# Enzymatic dissociation induces transcriptional and proteotype bias in brain cell populations

**DOI:** 10.1101/2020.05.14.095422

**Authors:** Daniele Mattei, Andranik Ivanov, Marc van Oostrum, Stanislav Pantelyushin, Juliet Richetto, Flavia Mueller, Michal Matheus Beffinger, Linda Schellhammer, Johannes vom Berg, Bernd Wollscheid, Dieter Beule, Rosa Chiara Paolicelli, Urs Meyer

## Abstract

Different cell isolation techniques exist for transcriptomic and proteotype profiling of brain cells. Here, we provide a systematic investigation of the influence of different cell isolation protocols on transcriptional and proteotype profiles in mouse brain tissue by taking into account single-cell transcriptomics of brain cells, proteotypes of microglia and astrocytes, and flow cytometric analysis of microglia. We show that standard enzymatic digestion of brain tissue at 37°C induces profound and consistent alterations in the transcriptome and proteotype of neuronal and glial cells, as compared to an optimized mechanical dissociation protocol at 4°C. These findings emphasize the risk of introducing technical biases and biological artefacts when implementing enzymatic digestion-based isolation methods for brain cell analyses.

## Supplementary Tables S1-S4 for "Enzymatic dissociation induces transcriptional and proteotype bias in brain cell populations": Supplementary_Table_S1_Differential_Transcription.xls (part 1 of 3)

### Sheet: Neurons
	p_val	avg_logFC	pct.1	pct.2	p_val_adj
Malat1	0	1.76233	1	0.998	0
mt-Nd4	0	-1.62241	0.664	0.985	0
mt-Cytb	0	-1.65903	0.717	0.993	0
mt-Nd1	0	-1.684	0.55	0.965	0
mt-Nd2	0	-1.78106	0.599	0.963	0
mt-Co2	0	-1.7881	0.748	0.996	0
mt-Co3	0	-1.81953	0.818	0.999	0
mt-Co1	0	-1.88588	0.736	0.994	0
mt-Atp6	0	-1.95558	0.786	0.999	0
Rpl38	0	-2.29837	0.047	0.528	0
Hbb-bs	0	-2.35083	0.036	0.569	0
mt-Nd3	0	-2.42869	0.219	0.827	0
mt-Rnr2	0	-2.66272	0.59	0.994	0
mt-Rnr1	0	-2.83434	0.295	0.96	0
Lars2	0	-3.48668	0.053	0.91	0
Mir6236	0	-3.67623	0.039	0.918	0
Ttr	0	-3.74227	0.34	1	0
Gm42418	0	-4.72356	0.764	1	0
Ube3a	1.73778e-288	1.89366	0.879	0.137	3.80417e-284
mt-Nd5	5.63588e-265	-1.90097	0.141	0.591	1.23375e-260
Rps15	2.2599e-256	-1.91756	0.106	0.519	4.94714e-252
Opcml	8.99289e-256	1.88518	0.831	0.132	1.96863e-251
Eef1a2	2.55584e-255	-1.9106	0.063	0.43	5.59499e-251
Hba-a1	1.23611e-252	-1.47242	0.005	0.219	2.70597e-248
Gm43670	1.85726e-249	2.50624	0.713	0.01	4.06573e-245
Enpp2	1.16406e-247	-1.95527	0.122	0.54	2.54823e-243
Grin2a	1.67565e-242	1.74046	0.845	0.184	3.66817e-238
Syn1	1.14376e-223	-1.82041	0.054	0.381	2.50381e-219
Rps29	3.92787e-215	-1.86209	0.079	0.43	8.59851e-211
Slc24a5	1.10693e-208	2.0382	0.652	0.016	2.42319e-204
Hba-a2	1.81081e-203	-1.32547	0.005	0.185	3.96405e-199
Ly6h	3.37283e-190	1.3832	0.824	0.213	7.38346e-186
Rtn1	1.80925e-187	1.20414	0.872	0.257	3.96062e-183
9330162G02Rik	2.6588e-187	1.26205	0.869	0.314	5.82037e-183
Ttc19	9.70299e-174	1.5292	0.655	0.062	2.12408e-169
Hbb-bt	9.40978e-162	-1.1961	0.007	0.166	2.0599e-157
Gria2	3.32539e-161	0.736401	0.977	0.674	7.27962e-157
mt-Nd4l	3.67458e-160	-1.59844	0.09	0.396	8.04402e-156
Rbm4b	1.15867e-159	1.66063	0.574	0.025	2.53645e-155
Tmem191c	3.19646e-159	1.4677	0.644	0.08	6.99737e-155
Gm26699	5.96588e-159	1.78247	0.543	0.009	1.30599e-154
Rsrp1	9.04906e-157	1.19734	0.736	0.156	1.98093e-152
Fus	2.51767e-156	1.1304	0.786	0.199	5.51142e-152
Rpl41	2.42201e-154	-1.67491	0.207	0.538	5.30203e-150
Tubb4a	3.02915e-151	-1.33468	0.018	0.205	6.6311e-147
Gm26870	7.55683e-151	-0.990525	0.001	0.12	1.65427e-146
Acp1	1.04575e-150	1.51499	0.594	0.052	2.28925e-146
Snhg11	1.11768e-149	1.13177	0.956	0.76	2.44671e-145
Ssbp4	1.76857e-142	1.18629	0.686	0.131	3.87158e-138
Tuba1b	3.33815e-141	-1.4815	0.039	0.261	7.30755e-137
Icam5	1.21655e-139	1.4136	0.586	0.062	2.66316e-135
Dnm1	3.0955e-139	-1.54812	0.265	0.571	6.77636e-135
Ogt	3.26775e-138	1.11241	0.72	0.166	7.15343e-134
Lsamp	6.64706e-137	1.20034	0.66	0.12	1.45511e-132
Auts2	7.74579e-137	1.12368	0.758	0.219	1.69563e-132
Rplp1	1.11016e-136	-1.54433	0.181	0.493	2.43024e-132
4430402I18Rik	1.21952e-136	1.63484	0.495	0.009	2.66965e-132
R3hdm1	3.04847e-135	1.00378	0.813	0.268	6.6734e-131
Nrgn	3.24493e-135	-1.69835	0.335	0.619	7.10347e-131
Rpl37	2.75385e-134	-1.50075	0.07	0.326	6.02845e-130
Aplp1	3.32653e-130	1.14647	0.667	0.136	7.28211e-126
Actb	1.52375e-129	-1.26343	0.486	0.708	3.33565e-125
2900064K03Rik	2.13756e-129	1.47616	0.54	0.049	4.67933e-125
AC149090.1	1.39537e-128	0.953459	0.901	0.545	3.05461e-124
Rpl28	1.33701e-127	-1.53469	0.13	0.417	2.92685e-123
mt-Atp8	1.83879e-127	-1.09609	0.014	0.168	4.0253e-123
Gm44560	2.73069e-127	1.26943	0.586	0.082	5.97776e-123
Gm45183	3.47764e-127	1.52495	0.494	0.021	7.61291e-123
Gm42772	7.76382e-123	1.24107	0.601	0.099	1.69958e-118
Atp2b1	1.05828e-121	0.876753	0.881	0.41	2.31669e-117
Krit1	1.82629e-120	1.07309	0.625	0.117	3.99792e-116
Nrxn1	3.29117e-119	1.01704	0.71	0.194	7.2047e-115
2900055J20Rik	3.19704e-118	1.29078	0.545	0.069	6.99864e-114
Selenow	1.64413e-117	-1.63026	0.194	0.476	3.59916e-113
2900027M19Rik	1.19657e-116	1.16001	0.57	0.084	2.6194e-112
Fubp1	1.70716e-116	1.00354	0.635	0.126	3.73715e-112
Rpl18a	2.89109e-116	-1.4673	0.093	0.346	6.32888e-112
Rian	1.01316e-115	0.984432	0.753	0.277	2.2179e-111
Galnt1	2.20744e-115	1.47512	0.467	0.026	4.8323e-111
Atp6v0b	1.26217e-114	0.830159	0.805	0.292	2.76302e-110
1500015O10Rik	1.63653e-113	-1.06528	0.008	0.13	3.58252e-109
Lrp1b	6.76344e-112	1.22066	0.6	0.126	1.48059e-107
Rpsa	3.7406e-111	-1.48461	0.142	0.41	8.18854e-107
Lrfn5	1.11277e-110	1.13945	0.565	0.096	2.43596e-106
Luc7l2	2.90992e-110	0.791101	0.842	0.357	6.37011e-106
Fam19a1	3.12776e-110	1.38863	0.566	0.114	6.84699e-106
Celf3	5.43221e-110	1.15199	0.532	0.073	1.18917e-105
Snrnp70	5.9521e-107	0.76008	0.829	0.333	1.30297e-102
Rnf112	7.11233e-106	1.01389	0.607	0.132	1.55696e-101
Grm5	5.02061e-104	0.901783	0.682	0.188	1.09906e-99
Grin2b	1.42828e-103	0.777848	0.81	0.316	3.12665e-99
4632427E13Rik	6.6742e-103	1.01318	0.568	0.105	1.46105e-98
Dhx30	7.74224e-103	1.14544	0.49	0.058	1.69485e-98
Tmem108	1.39729e-102	1.46647	0.484	0.061	3.0588e-98
Tia1	3.53893e-102	0.82448	0.707	0.203	7.74708e-98
Nrcam	2.6824e-101	0.895086	0.66	0.173	5.87204e-97
Dlgap1	1.80534e-100	0.802355	0.781	0.283	3.95207e-96
Cttnbp2	3.96063e-100	0.784914	0.753	0.262	8.67022e-96
Gm42769	1.42939e-99	1.38231	0.426	0.026	3.12908e-95
Ahcyl2	4.61283e-99	1.30867	0.499	0.075	1.00979e-94
Lrrc7	8.89392e-99	0.927867	0.609	0.142	1.94697e-94
Atp5e	6.86829e-98	-1.19806	0.024	0.177	1.50354e-93
Phyhip	1.13367e-97	-1.15568	0.027	0.184	2.48171e-93
Ccnt2	1.14174e-97	0.929702	0.592	0.132	2.49939e-93
Adgrb3	3.97223e-97	0.918685	0.615	0.147	8.69562e-93
Gm26871	4.72399e-97	1.04902	0.547	0.105	1.03413e-92
Trim35	1.45084e-96	0.897183	0.591	0.131	3.17603e-92
Itm2b	1.67416e-96	0.833272	0.693	0.209	3.66491e-92
Gm10048	4.7288e-96	1.28648	0.429	0.032	1.03518e-91
Cst3	1.19828e-95	-0.965929	0.728	0.806	2.62316e-91
Rpl31	1.63892e-94	-1.37534	0.069	0.276	3.58776e-90
Pex5l	3.06163e-94	1.37898	0.456	0.056	6.70221e-90
Nebl	3.14106e-94	1.06562	0.498	0.079	6.87609e-90
Nell2	1.11068e-93	1.25303	0.424	0.032	2.43139e-89
Pnn	1.34943e-93	0.903715	0.543	0.103	2.95404e-89
Kalrn	2.23467e-92	0.80409	0.7	0.23	4.89193e-88
Pde10a	1.34844e-91	1.34327	0.42	0.035	2.95186e-87
Gpm6b	1.39044e-91	0.945232	0.542	0.108	3.04381e-87
Rps24	9.2036e-90	-1.38429	0.136	0.372	2.01476e-85
Cplx2	5.12098e-89	-1.40249	0.1	0.321	1.12103e-84
Dynll2	1.31664e-88	-1.2805	0.046	0.221	2.88226e-84
5330434G04Rik	2.11637e-88	1.01962	0.523	0.11	4.63294e-84
Psma3	2.15089e-88	0.970739	0.493	0.085	4.70851e-84
Kcnq1ot1	2.88933e-86	0.562887	0.912	0.493	6.32503e-82
Rpl35	4.29298e-86	-1.11454	0.023	0.161	9.39776e-82
Tpt1	4.90699e-86	-1.34105	0.109	0.331	1.07419e-81
Dclk1	2.0425e-85	0.778483	0.644	0.195	4.47124e-81
Tmed9	4.65418e-85	0.953023	0.471	0.073	1.01885e-80
Gm26724	3.14574e-84	1.28936	0.346	0.005	6.88634e-80
Cx3cr1	5.53741e-84	-0.949389	0.008	0.106	1.21219e-79
mt-Nd6	6.83504e-84	-0.947942	0.01	0.116	1.49626e-79
Bcl11a	8.69169e-84	0.913837	0.532	0.12	1.9027e-79
Slc22a17	2.46183e-83	0.714191	0.706	0.241	5.38919e-79
Gm42770	4.12321e-83	1.16438	0.395	0.033	9.02611e-79
Rpl21	4.66361e-83	-1.36959	0.2	0.431	1.02091e-78
Rab11fip2	1.11723e-81	1.05773	0.39	0.033	2.44574e-77
Ank2	1.86635e-81	0.622689	0.794	0.321	4.08564e-77
Snhg14	2.0845e-81	0.641278	0.824	0.377	4.56319e-77
Caly	3.14609e-81	0.956453	0.473	0.085	6.88711e-77
C1qtnf4	5.83865e-81	0.848075	0.579	0.162	1.27814e-76
9530059O14Rik	9.87656e-81	0.883861	0.54	0.133	2.16208e-76
Aldoa	1.12088e-80	-1.32606	0.155	0.381	2.45372e-76
Gm27032	2.63922e-80	1.12227	0.373	0.026	5.77752e-76
Igf2bp3	4.90569e-80	1.2147	0.335	0.005	1.0739e-75
Meg3	4.12952e-79	0.59181	0.999	0.943	9.03993e-75
Atp2c1	4.92883e-79	0.884336	0.475	0.088	1.07897e-74
Gm43341	7.36074e-79	1.132	0.403	0.048	1.61134e-74
Gm43316	2.31651e-78	1.22355	0.354	0.021	5.07107e-74
Atp1a1	1.27428e-77	1.00463	0.436	0.069	2.78952e-73
Cacna1e	1.98177e-77	0.775993	0.602	0.178	4.33829e-73
AC164612.2	6.23446e-77	1.23928	0.33	0.007	1.36479e-72
Rpl36	7.81545e-77	-1.3142	0.087	0.283	1.71088e-72
Fau	2.50966e-76	-1.25965	0.092	0.29	5.49389e-72
Srsf2	4.37e-76	0.751479	0.573	0.159	9.56636e-72
Adgrb1	2.13941e-75	0.722324	0.576	0.157	4.68338e-71
Dalrd3	2.42806e-75	1.00721	0.391	0.047	5.31527e-71
Ttc14	5.78675e-75	0.617838	0.785	0.326	1.26678e-70
Hnrnpl	6.77806e-75	0.819777	0.468	0.088	1.48379e-70
Adgrl3	7.43136e-75	0.978089	0.417	0.062	1.6268e-70
Stxbp5l	8.22211e-75	0.943016	0.431	0.072	1.7999e-70
Gm10115	8.9838e-74	0.989077	0.407	0.059	1.96664e-69
1500004A13Rik	2.14663e-72	0.93381	0.393	0.052	4.6992e-68
Tmcc1	4.59225e-72	0.770372	0.477	0.101	1.00529e-67
Zeb2	7.18778e-72	0.77307	0.597	0.197	1.57348e-67
Sf3b1	1.05258e-71	0.666638	0.566	0.159	2.3042e-67
Mir99ahg	2.80378e-71	0.724599	0.579	0.173	6.13776e-67
Zfp644	3.08483e-71	0.842386	0.429	0.075	6.75301e-67
Dock4	5.53917e-71	0.734694	0.605	0.201	1.21258e-66
Gm43318	9.48009e-71	1.0708	0.357	0.036	2.07529e-66
Ptprd	1.47617e-70	0.728218	0.636	0.23	3.23148e-66
Ddx50	1.80608e-70	0.844336	0.433	0.079	3.95369e-66
Arglu1	5.33851e-70	0.612956	0.721	0.292	1.16865e-65
Ncam1	2.27763e-68	0.663468	0.619	0.211	4.98597e-64
Tra2a	2.40453e-68	0.623762	0.607	0.192	5.26376e-64
Pigk	3.26568e-68	1.05643	0.331	0.023	7.14891e-64
A830018L16Rik	1.55947e-67	1.05955	0.359	0.042	3.41384e-63
Tnik	2.06999e-67	0.675257	0.58	0.178	4.53141e-63
Gm42583	2.66957e-67	0.890056	0.418	0.078	5.84396e-63
Kcna1	2.90755e-67	0.927617	0.365	0.046	6.36491e-63
Abcc5	3.14691e-67	0.806851	0.425	0.08	6.8889e-63
Tacc1	3.26242e-67	0.767785	0.481	0.117	7.14175e-63
A230103L15Rik	9.18584e-67	0.681061	0.547	0.156	2.01087e-62
Atp2b2	1.0334e-66	0.835348	0.436	0.091	2.26222e-62
Mtdh	1.52747e-66	0.743579	0.44	0.09	3.34379e-62
Srsf5	5.96105e-66	0.720918	0.458	0.1	1.30493e-61
Rchy1	7.83067e-66	1.0035	0.315	0.02	1.71421e-61
Negr1	1.94598e-65	0.867111	0.429	0.089	4.25995e-61
Atp2a2	3.1225e-65	0.770209	0.479	0.121	6.83547e-61
Eif2s3y	3.58424e-65	0.95699	0.345	0.038	7.84626e-61
Dtx3	6.02469e-65	0.820379	0.381	0.058	1.31887e-60
B230334C09Rik	6.70757e-65	0.678156	0.491	0.125	1.46835e-60
Rbm5	7.94782e-65	0.619896	0.588	0.187	1.73986e-60
Gm3764	1.99047e-64	0.776966	0.432	0.091	4.35734e-60
Lingo2	2.79778e-64	1.01371	0.348	0.042	6.12462e-60
Arpp21	3.0123e-64	0.648028	0.629	0.227	6.59423e-60
Gm40309	9.01762e-64	1.03112	0.3	0.016	1.97405e-59
Gm37899	1.40404e-63	0.852209	0.396	0.07	3.07359e-59
Syt1	4.96675e-63	0.54082	0.782	0.365	1.08727e-58
Uqcc2	1.07625e-62	-0.9777	0.025	0.141	2.35603e-58
Camk2a	1.13916e-62	0.572779	0.748	0.336	2.49373e-58
Gas5	5.2178e-62	0.681418	0.439	0.099	1.14223e-57
Dpm1	1.3318e-61	0.990178	0.297	0.019	2.91544e-57
Gm14703	3.20032e-61	1.06917	0.269	0.004	7.00583e-57
Gm44562	3.2459e-61	0.83519	0.376	0.063	7.10559e-57
C1qb	8.29043e-61	-1.19038	0.054	0.204	1.81486e-56
Bicd1	8.58494e-61	0.626918	0.494	0.136	1.87933e-56
Taz	1.45222e-60	0.859271	0.327	0.036	3.17905e-56
Shank1	1.56732e-60	0.653052	0.551	0.174	3.43101e-56
Srpk2	3.26842e-60	0.682742	0.453	0.111	7.15489e-56
Elmod1	4.7855e-60	0.780857	0.383	0.072	1.04759e-55
Miat	7.57813e-60	0.520556	0.754	0.347	1.65893e-55
Gm42946	9.35497e-60	1.08845	0.292	0.02	2.0479e-55
Slc12a5	1.64536e-59	0.826121	0.371	0.064	3.60185e-55
Csf2ra	1.75981e-59	0.97786	0.284	0.015	3.85241e-55
Gm44235	2.8917e-59	0.994191	0.29	0.019	6.33023e-55
Mat2a	2.96668e-59	0.67924	0.486	0.135	6.49436e-55
Sf3b3	3.00573e-59	0.851499	0.342	0.048	6.57984e-55
Gm38260	3.06807e-59	0.969112	0.289	0.017	6.71632e-55
Madd	9.6803e-59	0.653719	0.451	0.114	2.11911e-54
Nfib	9.81313e-59	0.616921	0.575	0.195	2.14819e-54
AC154176.2	3.10443e-58	0.923085	0.322	0.038	6.7959e-54
Clock	3.68108e-58	0.802259	0.347	0.053	8.05825e-54
Rpl36a	5.21549e-58	-0.938173	0.027	0.141	1.14172e-53
Atp1b1	5.69732e-58	0.534797	0.784	0.377	1.2472e-53
Bclaf1	1.55245e-57	0.537353	0.552	0.18	3.39846e-53
Tcf4	1.68814e-57	0.511511	0.836	0.433	3.69552e-53
Gm44676	2.34778e-57	0.927514	0.299	0.028	5.13953e-53
Enah	2.91717e-57	0.627205	0.487	0.138	6.38599e-53
Lman2l	3.888e-57	0.625883	0.436	0.106	8.51123e-53
Arf5	4.19563e-57	0.705524	0.354	0.056	9.18465e-53
Ssbp2	4.275e-57	0.892813	0.323	0.042	9.35841e-53
Tmem63b	1.4176e-56	0.749283	0.378	0.074	3.10328e-52
Gm20371	2.03033e-56	1.04217	0.315	0.041	4.4446e-52
Gm42919	5.0994e-56	0.888984	0.316	0.04	1.11631e-51
Sorbs2	9.03699e-56	0.625037	0.532	0.176	1.97829e-51
Slc6a6	9.4315e-56	0.707309	0.39	0.083	2.06465e-51
Chrd	1.15116e-55	0.91738	0.298	0.031	2.52001e-51
Sgip1	2.24454e-55	0.687845	0.424	0.105	4.91352e-51
Arhgef25	2.26731e-55	0.608908	0.46	0.124	4.96337e-51
Vps9d1	3.90491e-55	0.821637	0.312	0.04	8.54823e-51
AC170188.1	6.61338e-55	0.757308	0.38	0.079	1.44774e-50
Leng8	7.09408e-55	0.539747	0.509	0.156	1.55296e-50
Rps25	8.3856e-55	-1.08291	0.054	0.193	1.83569e-50
Lnpk	1.13652e-54	0.845266	0.295	0.03	2.48795e-50
Ptgds	1.26743e-54	0.408679	0.595	0.21	2.77454e-50
Igsf8	2.47676e-54	0.774276	0.34	0.057	5.42187e-50
Psma1	4.14204e-54	0.656886	0.408	0.098	9.06734e-50
Rbm39	7.33197e-54	0.488288	0.655	0.255	1.60504e-49
Gabarapl2	7.78842e-54	0.751846	0.312	0.041	1.70496e-49
P2ry14	9.53678e-54	1.01235	0.243	0.004	2.0877e-49
Zfp950	1.01347e-53	0.645017	0.409	0.098	2.21858e-49
Crebzf	1.63032e-53	0.736896	0.343	0.059	3.56893e-49
Hnrnpr	1.82612e-53	0.56365	0.504	0.156	3.99757e-49
Eef1a1	2.02451e-53	-1.11844	0.196	0.377	4.43186e-49
Slc50a1	2.23028e-53	0.734025	0.329	0.049	4.8823e-49
Adcy1	2.88341e-53	0.663828	0.443	0.125	6.31206e-49
March1	3.20249e-53	0.929375	0.27	0.019	7.01057e-49
Anks1b	4.13396e-53	0.552798	0.51	0.162	9.04965e-49
D10Wsu102e	4.66165e-53	0.87628	0.308	0.042	1.02048e-48
Scai	4.76649e-53	0.713642	0.337	0.057	1.04343e-48
Rab34	5.35524e-53	0.747504	0.321	0.047	1.17231e-48
Scg5	9.76381e-53	0.817197	0.321	0.049	2.1374e-48
Gm43843	1.32883e-52	0.807608	0.317	0.047	2.90893e-48
Hexb	2.34011e-52	-1.11601	0.074	0.226	5.12273e-48
Scmh1	2.51536e-52	0.809555	0.288	0.031	5.50637e-48
Calr	2.72802e-52	0.567999	0.482	0.146	5.9719e-48
Schip1	3.66676e-52	0.87032	0.275	0.025	8.02691e-48
Rpl39	4.39667e-52	-0.980635	0.028	0.136	9.62475e-48
Pabpn1	4.97013e-52	0.537354	0.547	0.192	1.08801e-47
Pcsk2	6.89456e-52	0.628918	0.397	0.094	1.50929e-47
D430042O09Rik	7.05974e-52	0.755167	0.322	0.051	1.54545e-47
Gm38020	8.59364e-52	0.787495	0.304	0.042	1.88123e-47
Bcl11b	9.1899e-52	0.796059	0.336	0.061	2.01176e-47
Fam171b	1.04696e-51	0.749709	0.325	0.053	2.2919e-47
Ralgps1	1.04931e-51	0.805126	0.291	0.033	2.29704e-47
Gng3	2.0687e-51	-1.082	0.066	0.209	4.52859e-47
Dnmt3a	2.85736e-51	0.58912	0.396	0.095	6.25505e-47
Cnrip1	4.88172e-51	0.638044	0.393	0.094	1.06866e-46
Rpl32	6.4304e-51	-1.09143	0.074	0.222	1.40768e-46
A330076H08Rik	6.75433e-51	0.77443	0.344	0.067	1.47859e-46
Sirt7	7.55542e-51	0.717133	0.309	0.044	1.65396e-46
Zcchc18	1.16149e-50	0.556342	0.48	0.148	2.54262e-46
Birc2	1.16449e-50	0.790803	0.272	0.025	2.54918e-46
Myt1l	1.33918e-50	0.524535	0.542	0.188	2.9316e-46
6820431F20Rik	2.03978e-50	0.625236	0.385	0.091	4.46529e-46
C1qc	2.04066e-50	-0.979717	0.033	0.146	4.46722e-46
Rab24	2.17297e-50	0.702873	0.328	0.059	4.75685e-46
Cdc40	2.4459e-50	0.737786	0.328	0.059	5.35433e-46
Tusc3	2.5028e-50	0.823371	0.29	0.037	5.47888e-46
Sptbn1	3.73279e-50	0.514211	0.63	0.257	8.17146e-46
Timm9	7.13429e-50	0.66812	0.325	0.056	1.56177e-45
Slitrk1	9.99241e-50	0.836344	0.275	0.03	2.18744e-45
Mpped2	1.17409e-49	0.771827	0.291	0.038	2.5702e-45
Celf5	1.35409e-49	0.461828	0.587	0.216	2.96424e-45
AC132467.2	1.57557e-49	0.963527	0.231	0.006	3.44909e-45
Map1lc3a	1.86616e-49	-1.19711	0.081	0.229	4.08521e-45
Gm44829	2.15996e-49	0.916259	0.24	0.011	4.72837e-45
Baiap2	3.16572e-49	0.474281	0.673	0.288	6.93007e-45
Abr	5.02013e-49	0.66195	0.344	0.069	1.09896e-44
Tmem59l	5.53404e-49	0.648969	0.368	0.085	1.21146e-44
Nptn	5.66494e-49	0.573107	0.424	0.119	1.24011e-44
Ano3	5.76464e-49	0.901075	0.262	0.025	1.26194e-44
Gm42992	8.26432e-49	0.729098	0.328	0.061	1.80914e-44
Ssr4	1.11482e-48	0.774933	0.279	0.033	2.44045e-44
Mirg	1.64593e-48	0.656726	0.387	0.099	3.60311e-44
Nav2	2.19999e-48	0.541185	0.509	0.174	4.816e-44
Cspp1	2.24991e-48	0.567353	0.425	0.119	4.92527e-44
Tspoap1	2.72386e-48	0.617383	0.364	0.083	5.9628e-44
Zfp266	3.69525e-48	0.75147	0.272	0.031	8.08926e-44
Zswim8	4.40584e-48	0.69274	0.319	0.058	9.64482e-44
Gm44678	4.95214e-48	0.794858	0.287	0.04	1.08407e-43
Gm16105	7.38219e-48	0.899725	0.22	0.004	1.61603e-43
Slc25a23	1.08349e-47	0.518054	0.474	0.15	2.37186e-43
Gatad2b	1.56182e-47	0.616006	0.361	0.082	3.41898e-43
Gm45182	2.20165e-47	0.829469	0.266	0.03	4.81963e-43
Gm45159	3.35606e-47	0.7894	0.298	0.049	7.34675e-43
Mt3	3.54558e-47	-1.16168	0.104	0.258	7.76164e-43
Slit3	4.05645e-47	0.717213	0.31	0.054	8.87998e-43
Gm43485	4.83793e-47	0.90965	0.217	0.004	1.05907e-42
Ddhd2	6.17136e-47	0.663654	0.325	0.064	1.35097e-42
Rogdi	1.40068e-46	0.507846	0.565	0.22	3.06622e-42
Ttc8	1.82621e-46	0.709806	0.286	0.042	3.99776e-42
Ncdn	2.00714e-46	-1.21005	0.172	0.334	4.39384e-42
Zranb2	2.1416e-46	0.443661	0.614	0.245	4.68818e-42
Mast4	3.1374e-46	0.729026	0.302	0.052	6.86809e-42
Nsd3	5.07093e-46	0.542766	0.391	0.104	1.11008e-41
8030445P17Rik	5.39965e-46	0.785444	0.278	0.04	1.18204e-41
Cacnb2	5.92853e-46	0.786725	0.264	0.032	1.29782e-41
Lrrtm3	6.34468e-46	0.989181	0.244	0.021	1.38891e-41
Stx16	7.41508e-46	0.617716	0.319	0.062	1.62323e-41
Gm45176	9.75806e-46	0.682117	0.307	0.056	2.13614e-41
Gm42993	9.81506e-46	0.803716	0.28	0.041	2.14862e-41
Dnajb4	1.22296e-45	0.699546	0.281	0.041	2.67718e-41
Srsf11	1.22413e-45	0.440632	0.651	0.273	2.67975e-41
Tnrc6b	1.38094e-45	0.576611	0.41	0.119	3.02302e-41
Slc25a36	1.41584e-45	0.630753	0.325	0.067	3.09941e-41
Large1	2.38672e-45	0.775832	0.271	0.037	5.22478e-41
Gm44797	2.48125e-45	0.855554	0.229	0.014	5.43169e-41
Gsdme	2.56063e-45	0.842759	0.218	0.007	5.60549e-41
Uhrf2	3.00629e-45	0.689678	0.312	0.061	6.58108e-41
Wscd2	3.65291e-45	0.568558	0.339	0.077	7.99658e-41
Saraf	4.12269e-45	0.656955	0.289	0.044	9.02497e-41
Kcnip4	4.72702e-45	0.739716	0.263	0.032	1.03479e-40
Gls	9.20659e-45	0.397854	0.548	0.201	2.01542e-40
Igsf9b	9.76828e-45	0.813001	0.273	0.04	2.13837e-40
Pid1	1.16923e-44	0.845275	0.251	0.026	2.55957e-40
Pbx1	1.23331e-44	0.537535	0.408	0.12	2.69985e-40
Tcf12	1.66878e-44	0.714912	0.3	0.057	3.65313e-40
Epha4	2.19386e-44	0.507585	0.445	0.143	4.80258e-40
6430590A07Rik	2.61259e-44	0.772665	0.228	0.015	5.71921e-40
Alkbh1	3.76832e-44	0.75193	0.257	0.031	8.24923e-40
Cdc37l1	3.86194e-44	0.548965	0.383	0.104	8.45417e-40
Vps50	4.24897e-44	0.618631	0.29	0.048	9.30142e-40
AC132465.2	5.18515e-44	0.814876	0.246	0.027	1.13508e-39
Lmo7	5.21431e-44	0.576669	0.359	0.089	1.14147e-39
Csmd1	7.26399e-44	0.547701	0.356	0.089	1.59016e-39
Ubap2l	7.68303e-44	0.615744	0.342	0.08	1.68189e-39
Gabra2	9.32585e-44	0.561161	0.389	0.11	2.04152e-39
Rufy3	1.28688e-43	0.517757	0.386	0.108	2.81712e-39
Slc38a9	1.28743e-43	0.701437	0.279	0.044	2.81832e-39
Ppt1	1.35275e-43	0.68813	0.28	0.046	2.9613e-39
Itch	1.39559e-43	0.623002	0.303	0.057	3.05508e-39
Gm37407	1.40721e-43	0.74601	0.249	0.028	3.08052e-39
Rps21	1.54689e-43	-1.21503	0.152	0.308	3.3863e-39
Cstf3	1.68221e-43	0.703483	0.258	0.033	3.68252e-39
C78859	1.88574e-43	0.531933	0.402	0.117	4.12808e-39
Armc9	2.26014e-43	0.685564	0.266	0.037	4.94768e-39
Csf1r	2.26636e-43	-0.809547	0.019	0.103	4.96128e-39
Slc16a11	2.59766e-43	0.767614	0.24	0.023	5.68655e-39
St6galnac5	2.9664e-43	0.531981	0.352	0.085	6.49374e-39
Myef2	3.43018e-43	0.652478	0.278	0.044	7.509e-39
Gm43175	4.57564e-43	0.729381	0.257	0.032	1.00165e-38
Scn3b	5.02515e-43	0.585421	0.349	0.087	1.10006e-38
Csnk1a1	5.13347e-43	0.429496	0.497	0.176	1.12377e-38
Per3	5.57539e-43	0.555279	0.356	0.089	1.22051e-38
Mysm1	5.73386e-43	0.598644	0.302	0.058	1.2552e-38
2010111I01Rik	5.97833e-43	0.589357	0.328	0.074	1.30872e-38
Trpc1	5.9953e-43	0.710818	0.257	0.033	1.31243e-38
Sbno1	6.4883e-43	0.512065	0.406	0.121	1.42035e-38
Rps17	6.59867e-43	-0.947915	0.048	0.164	1.44451e-38
Rbm3	6.69099e-43	0.55611	0.354	0.089	1.46473e-38
Phactr1	7.21332e-43	0.570157	0.37	0.101	1.57907e-38
Ttyh1	8.70284e-43	0.716074	0.284	0.052	1.90514e-38
Atp6v1h	1.03701e-42	0.679448	0.27	0.042	2.27013e-38
Il1rap	1.05035e-42	0.800774	0.275	0.046	2.29932e-38
Gm43320	1.05753e-42	0.749357	0.256	0.033	2.31503e-38
Timp4	1.74946e-42	0.861129	0.195	0.001	3.82973e-38
Csmd3	1.85097e-42	0.548148	0.374	0.104	4.05196e-38
Hook1	2.33369e-42	0.560269	0.334	0.079	5.10867e-38
4930402H24Rik	2.85984e-42	0.516218	0.385	0.11	6.26047e-38
D5Ertd579e	2.9431e-42	0.56909	0.331	0.077	6.44274e-38
Hnrnpdl	3.76678e-42	0.413823	0.441	0.142	8.24585e-38
Senp6	4.13555e-42	0.57376	0.293	0.054	9.05313e-38
N4bp2l2	4.14327e-42	0.431294	0.41	0.125	9.07003e-38
Mef2c	4.2781e-42	0.779343	0.334	0.087	9.3652e-38
Scn2a	4.98278e-42	0.401679	0.545	0.211	1.09078e-37
Cdk14	5.33549e-42	0.519232	0.367	0.101	1.16799e-37
Rgs11	5.50596e-42	0.664046	0.279	0.047	1.20531e-37
Cadm1	6.16692e-42	0.474579	0.48	0.173	1.35e-37
Slc3a2	6.48204e-42	0.680977	0.262	0.038	1.41898e-37
Zfp207	7.54203e-42	0.552281	0.329	0.077	1.65103e-37
Spata7	7.96483e-42	0.639325	0.295	0.058	1.74358e-37
Ankrd33b	1.54617e-41	0.836478	0.216	0.015	3.38471e-37
Pebp1	1.84534e-41	0.461962	0.447	0.148	4.03963e-37
Gabrb3	2.0283e-41	0.607444	0.297	0.061	4.44016e-37
Izumo4	2.72452e-41	0.693618	0.255	0.036	5.96426e-37
Syp	3.83057e-41	0.389613	0.569	0.227	8.3855e-37
Mdga2	4.62922e-41	0.560587	0.31	0.067	1.01338e-36
Ewsr1	5.31513e-41	0.473928	0.365	0.1	1.16354e-36
Tbce	5.54716e-41	0.710992	0.247	0.033	1.21433e-36
App	5.5631e-41	0.407604	0.544	0.216	1.21782e-36
Psmd7	5.97108e-41	0.550906	0.308	0.067	1.30713e-36
Sfswap	6.99067e-41	0.520748	0.379	0.109	1.53033e-36
Lmtk3	9.24855e-41	0.438924	0.432	0.141	2.0246e-36
Dctn4	9.65486e-41	0.553546	0.309	0.066	2.11354e-36
Cdk8	1.31717e-40	0.673879	0.257	0.04	2.88341e-36
Adgrl1	1.35294e-40	0.420077	0.48	0.172	2.96172e-36
Gpm6a	1.41278e-40	0.393525	0.55	0.219	3.09271e-36
Gm44559	1.72161e-40	0.702346	0.252	0.037	3.76877e-36
Il1rapl1	1.85608e-40	0.747243	0.247	0.035	4.06315e-36
Rps23	1.94209e-40	-1.03143	0.081	0.214	4.25144e-36
BC005561	2.40113e-40	0.360916	0.476	0.163	5.25632e-36
Top1	3.21204e-40	0.442467	0.417	0.132	7.03148e-36
Tmem208	3.76112e-40	0.628103	0.236	0.026	8.23347e-36
Chgb	3.98987e-40	0.471931	0.44	0.152	8.73422e-36
Lrpap1	4.07835e-40	0.66831	0.262	0.042	8.92793e-36
Nfat5	4.08564e-40	0.482421	0.423	0.138	8.94386e-36
Fbl	4.98765e-40	0.750881	0.222	0.021	1.09185e-35
Ptn	5.42006e-40	0.572055	0.297	0.061	1.18651e-35
Map4k4	5.46476e-40	0.622942	0.284	0.054	1.19629e-35
Nrbp2	5.90236e-40	0.575267	0.306	0.069	1.29209e-35
Tmsb4x	6.76207e-40	-0.924271	0.435	0.525	1.48029e-35
Galnt11	8.9657e-40	0.704195	0.217	0.019	1.96268e-35
Hs2st1	1.15776e-39	0.72483	0.221	0.021	2.53446e-35
Hmgn3	1.32194e-39	0.56734	0.277	0.051	2.89387e-35
Frmd4a	1.42317e-39	0.482559	0.371	0.106	3.11546e-35
Spaca6	2.0148e-39	0.660725	0.226	0.023	4.41059e-35
Crocc	2.20794e-39	0.765718	0.217	0.02	4.83341e-35
Dennd6b	2.51063e-39	0.558317	0.293	0.061	5.49602e-35
Ralyl	3.38086e-39	0.694495	0.23	0.027	7.40104e-35
Gm19445	3.44484e-39	0.808078	0.201	0.011	7.5411e-35
Ago3	3.69413e-39	0.541911	0.277	0.052	8.08683e-35
Rpl24	3.78423e-39	-0.900728	0.043	0.15	8.28405e-35
Gm37363	3.86452e-39	0.780688	0.2	0.011	8.45981e-35
Ermard	8.0736e-39	0.66265	0.231	0.028	1.76739e-34
Odf2	1.0049e-38	0.564846	0.303	0.07	2.19983e-34
Gm37376	1.1872e-38	0.786531	0.204	0.015	2.5989e-34
Gtpbp2	1.20215e-38	0.65561	0.221	0.022	2.63164e-34
Ctss	1.23262e-38	-0.97441	0.03	0.122	2.69833e-34
Arhgef2	1.24469e-38	0.572786	0.289	0.062	2.72475e-34
Epha7	2.35547e-38	0.532689	0.407	0.137	5.15635e-34
Prnp	2.494e-38	0.428811	0.423	0.14	5.45962e-34
Cabin1	2.70002e-38	0.601758	0.27	0.052	5.9106e-34
Gm42616	3.17214e-38	0.72421	0.198	0.011	6.94413e-34
Ndrg3	3.29038e-38	0.454896	0.362	0.106	7.20298e-34
Adam11	3.32056e-38	0.440708	0.407	0.133	7.26904e-34
Nbea	3.77649e-38	0.354948	0.587	0.244	8.26711e-34
Zfp398	4.96143e-38	0.651828	0.246	0.04	1.08611e-33
Atp13a2	5.58438e-38	0.573001	0.277	0.057	1.22248e-33
Ptprs	6.38681e-38	0.366684	0.569	0.235	1.39814e-33
Gm37077	6.7774e-38	0.669446	0.218	0.023	1.48364e-33
Psmd9	7.4117e-38	0.711385	0.207	0.017	1.6225e-33
Camkv	9.16892e-38	0.352737	0.635	0.288	2.00717e-33
Galnt17	9.60709e-38	0.44448	0.395	0.126	2.10309e-33
Nsf	9.72193e-38	0.36687	0.471	0.173	2.12823e-33
Chfr	1.00011e-37	0.595764	0.243	0.037	2.18934e-33
Tra2b	1.13234e-37	0.463776	0.337	0.091	2.47879e-33
Atxn1	1.28785e-37	0.587561	0.267	0.052	2.81924e-33
Gm43046	1.50902e-37	0.705628	0.207	0.017	3.30338e-33
Tmem243	1.57562e-37	0.761644	0.189	0.009	3.44918e-33
C230071H17Rik	1.64708e-37	0.786493	0.198	0.014	3.60563e-33
Unc80	1.7337e-37	0.378453	0.607	0.265	3.79524e-33
Magi2	1.78943e-37	0.520583	0.315	0.079	3.91723e-33
Rlf	2.35062e-37	0.542071	0.273	0.054	5.14575e-33
Plcb1	2.74694e-37	0.565679	0.298	0.07	6.01333e-33
Rps4x	3.42833e-37	-1.01792	0.065	0.184	7.50496e-33
Pcsk7	4.04041e-37	0.736639	0.183	0.006	8.84486e-33
Cacna2d3	4.63158e-37	0.554948	0.271	0.054	1.0139e-32
Psd3	4.81527e-37	0.527302	0.304	0.074	1.05411e-32
Mrpl41	5.71886e-37	0.535818	0.24	0.037	1.25192e-32
Dlst	6.74658e-37	0.549367	0.272	0.056	1.47689e-32
Mier1	7.54351e-37	0.610574	0.246	0.042	1.65135e-32
Agpat4	8.44565e-37	0.58412	0.27	0.056	1.84884e-32
Pdia6	9.18338e-37	0.525592	0.261	0.049	2.01033e-32
U2surp	1.11589e-36	0.350274	0.435	0.151	2.44279e-32
Rbmx	1.11757e-36	0.624924	0.232	0.033	2.44646e-32
Rrnad1	1.19527e-36	0.600966	0.229	0.032	2.61656e-32
Tmem234	1.38079e-36	0.478567	0.322	0.085	3.0227e-32
Jakmip1	2.44086e-36	0.619425	0.239	0.04	5.34329e-32
Phf3	2.46877e-36	0.474339	0.358	0.108	5.40439e-32
Zfp397	3.13784e-36	0.6046	0.236	0.037	6.86905e-32
Mapk10	4.07004e-36	0.507935	0.291	0.068	8.90973e-32
Strbp	4.52125e-36	0.41904	0.379	0.121	9.89746e-32
Nos1ap	4.81469e-36	0.463866	0.317	0.083	1.05398e-31
Gm44798	5.34593e-36	0.676213	0.199	0.017	1.17028e-31
Lynx1	6.37753e-36	0.473088	0.326	0.089	1.3961e-31
Rps14	9.6581e-36	-0.996697	0.093	0.221	2.11426e-31
AC151831.1	1.00505e-35	0.617879	0.244	0.043	2.20016e-31
Npdc1	1.64031e-35	0.415188	0.395	0.132	3.59081e-31
Zfp329	1.64254e-35	0.514219	0.269	0.057	3.59569e-31
Vps13a	1.7308e-35	0.457846	0.345	0.103	3.78888e-31
Ddx55	2.16553e-35	0.513496	0.3	0.077	4.74057e-31
Brinp1	2.17639e-35	0.619457	0.242	0.042	4.76434e-31
C1qa	2.43021e-35	-0.997382	0.056	0.167	5.31996e-31
Telo2	3.13558e-35	0.550471	0.254	0.048	6.86411e-31
Pkm	3.18086e-35	-1.07261	0.157	0.294	6.96322e-31
Erdr1	3.46078e-35	0.497579	0.377	0.126	7.576e-31
Lrrtm4	3.53233e-35	0.744291	0.235	0.041	7.73262e-31
Gabra4	3.60605e-35	0.73618	0.19	0.015	7.894e-31
Raf1	4.75378e-35	0.610939	0.226	0.035	1.04065e-30
Gm43048	5.32896e-35	0.487825	0.345	0.104	1.16656e-30
Raph1	5.70655e-35	0.509649	0.327	0.095	1.24922e-30
Btbd9	7.57506e-35	0.571757	0.266	0.057	1.65826e-30
Emc3	7.60792e-35	0.616817	0.229	0.036	1.66545e-30
Srsf1	8.0429e-35	0.500235	0.291	0.073	1.76067e-30
Crtc3	8.45493e-35	0.617427	0.238	0.042	1.85087e-30
2900022M07Rik	8.72934e-35	0.398268	0.332	0.096	1.91094e-30
Mapk8ip3	8.88905e-35	0.469364	0.328	0.095	1.9459e-30
Lztfl1	9.23797e-35	0.505669	0.278	0.064	2.02228e-30
A330023F24Rik	1.18028e-34	0.419953	0.323	0.091	2.58374e-30
Srpk1	1.18741e-34	0.500524	0.252	0.048	2.59935e-30
Lrrn2	1.50835e-34	0.587	0.243	0.044	3.30192e-30
Gm44229	1.54825e-34	0.775178	0.204	0.025	3.38927e-30
Rc3h2	1.56869e-34	0.391558	0.343	0.104	3.43403e-30
Mark3	1.61379e-34	0.482445	0.316	0.088	3.53276e-30
Zcchc7	1.67058e-34	0.327823	0.576	0.25	3.65706e-30
Clstn1	1.71059e-34	0.460734	0.334	0.098	3.74465e-30
Clcn3	1.73541e-34	0.445624	0.315	0.088	3.79899e-30
Atp5k	1.87878e-34	-0.879608	0.027	0.11	4.11284e-30
Amn1	2.02339e-34	0.676796	0.206	0.025	4.42941e-30
Gm44257	2.44325e-34	0.669398	0.205	0.025	5.34851e-30
Car11	2.57857e-34	0.479145	0.299	0.079	5.64475e-30
Scn8a	2.63619e-34	0.349112	0.487	0.192	5.77089e-30
Strada	2.69742e-34	0.704496	0.174	0.007	5.90492e-30
Gm4258	2.90463e-34	0.69447	0.178	0.01	6.35854e-30
Dgkg	2.98334e-34	0.447136	0.376	0.124	6.53083e-30
Fam220a	3.05426e-34	0.592443	0.221	0.033	6.68608e-30
AC126804.1	3.28613e-34	0.692144	0.185	0.014	7.19367e-30
Tmx4	3.73422e-34	0.438463	0.302	0.079	8.17458e-30
Chst1	3.85971e-34	0.375386	0.422	0.152	8.44929e-30
5330406M23Rik	4.34894e-34	0.579575	0.243	0.047	9.52026e-30
Lgi1	4.49114e-34	0.439495	0.357	0.114	9.83154e-30
Chuk	4.83323e-34	0.504308	0.266	0.059	1.05804e-29
Kcnma1	5.22536e-34	0.416501	0.386	0.132	1.14388e-29
Arhgap17	7.25618e-34	0.600709	0.218	0.032	1.58845e-29
Sez6	7.54018e-34	0.551295	0.259	0.056	1.65062e-29
Gm37965	7.83976e-34	0.680209	0.207	0.027	1.7162e-29
Atp8a1	8.03655e-34	0.491218	0.279	0.068	1.75928e-29
Rpl13	8.31963e-34	-1.00828	0.254	0.378	1.82125e-29
Ubn2	8.39185e-34	0.350913	0.44	0.162	1.83706e-29
Abi2	8.84025e-34	0.408702	0.346	0.106	1.93522e-29
Pura	8.92319e-34	0.450924	0.316	0.09	1.95338e-29
Rab14	9.84841e-34	0.427794	0.322	0.094	2.15591e-29
Nlgn1	1.08622e-33	0.522315	0.273	0.064	2.37785e-29
Sipa1l1	1.09963e-33	0.437741	0.329	0.096	2.4072e-29
Sipa1l3	1.11798e-33	0.578551	0.264	0.061	2.44736e-29
Gm44675	1.15616e-33	0.55952	0.232	0.041	2.53096e-29
Gm20417	1.45452e-33	0.678084	0.181	0.014	3.18409e-29
Rnf165	1.45675e-33	0.35519	0.359	0.114	3.18897e-29
Rab26	1.48602e-33	0.558191	0.227	0.037	3.25304e-29
Kcnn2	1.69403e-33	0.561094	0.226	0.037	3.7084e-29
Phc3	1.70988e-33	0.570154	0.231	0.041	3.74309e-29
Rcor3	2.04275e-33	0.606882	0.223	0.037	4.47178e-29
Rasl10a	2.27561e-33	0.708607	0.194	0.021	4.98154e-29
Herc1	2.39918e-33	0.311137	0.473	0.182	5.25204e-29
Fam173a	3.02037e-33	0.403069	0.318	0.09	6.6119e-29
Braf	3.02859e-33	0.513355	0.273	0.067	6.62989e-29
AI314180	3.17316e-33	0.417201	0.35	0.111	6.94637e-29
Zfp846	3.22442e-33	0.589554	0.203	0.026	7.05857e-29
Wipf3	3.27834e-33	0.517772	0.277	0.068	7.17661e-29
Gm15594	3.52722e-33	0.736197	0.157	0.001	7.72143e-29
Pdlim7	3.52771e-33	0.348186	0.427	0.156	7.72251e-29
Snhg20	3.55603e-33	0.407254	0.309	0.085	7.7845e-29
Gpr107	3.67843e-33	0.587832	0.211	0.03	8.05246e-29
Aak1	3.72724e-33	0.337386	0.48	0.189	8.15931e-29
Cadm2	3.75184e-33	0.424551	0.396	0.142	8.21316e-29
Slit1	3.83713e-33	0.497563	0.268	0.063	8.39986e-29
Gm37848	3.87001e-33	0.7213	0.161	0.004	8.47184e-29
Taf6	4.46537e-33	0.585092	0.21	0.03	9.77515e-29
Mkln1	4.80801e-33	0.390566	0.394	0.138	1.05252e-28
Sec61a2	5.12332e-33	0.380833	0.402	0.145	1.12155e-28
Chpf2	7.7949e-33	0.499474	0.247	0.052	1.70638e-28
Lingo1	1.02266e-32	0.450544	0.28	0.07	2.23871e-28
Tanc1	1.03561e-32	0.543257	0.275	0.069	2.26706e-28
Rap1gap	1.10394e-32	0.507309	0.262	0.062	2.41663e-28
Kansl3	1.13646e-32	0.499145	0.243	0.048	2.48783e-28
Dot1l	1.26296e-32	0.390054	0.322	0.095	2.76474e-28
Rps28	1.37997e-32	-0.886819	0.046	0.145	3.02089e-28
Gnl3	1.53932e-32	0.562779	0.205	0.028	3.36972e-28
Gm44799	2.01805e-32	0.406812	0.348	0.112	4.41772e-28
C030015E24Rik	2.11914e-32	0.501787	0.291	0.08	4.63901e-28
B830012L14Rik	2.2408e-32	0.508859	0.24	0.048	4.90534e-28
Spock2	2.27945e-32	0.458616	0.308	0.089	4.98994e-28
AC160118.1	2.45591e-32	0.720576	0.151	0	5.37623e-28
Oxa1l	2.59807e-32	0.575424	0.203	0.027	5.68744e-28
Dhps	2.646e-32	0.588933	0.194	0.022	5.79236e-28
Zbtb20	3.17107e-32	0.407722	0.694	0.449	6.94179e-28
Hspa5	3.93516e-32	0.382884	0.346	0.112	8.61446e-28
Plp1	4.16935e-32	0.140432	0.541	0.23	9.12713e-28
1810026B05Rik	4.2234e-32	0.519701	0.21	0.032	9.24545e-28
Mau2	4.60389e-32	0.474861	0.261	0.061	1.00784e-27
Atrn	4.68964e-32	0.577866	0.227	0.042	1.02661e-27
Trim9	5.46129e-32	0.368811	0.423	0.161	1.19553e-27
Epha5	5.71193e-32	0.337293	0.646	0.337	1.2504e-27
Bin1	6.17584e-32	-0.946123	0.306	0.414	1.35195e-27
Dtna	6.20245e-32	0.49005	0.278	0.072	1.35778e-27
Flrt3	6.40419e-32	0.606942	0.21	0.033	1.40194e-27
Gm45153	7.45472e-32	0.63962	0.211	0.033	1.63191e-27
4833420G17Rik	7.55702e-32	0.507557	0.24	0.051	1.65431e-27
Foxp1	8.20542e-32	0.469284	0.275	0.07	1.79625e-27
Eftud2	8.97763e-32	0.54217	0.217	0.037	1.96529e-27
Faah	9.0334e-32	0.335864	0.429	0.161	1.9775e-27
Rpl23	9.40312e-32	-1.00709	0.11	0.234	2.05844e-27
Slitrk5	1.08893e-31	0.516315	0.229	0.043	2.38378e-27
Gm14636	1.0918e-31	0.645965	0.191	0.023	2.39005e-27
Gm44644	1.09688e-31	0.64873	0.155	0.004	2.40117e-27
Ccdc12	1.12952e-31	0.602762	0.197	0.026	2.47263e-27
Mrpl38	1.19581e-31	0.492341	0.236	0.047	2.61775e-27
Gle1	1.19793e-31	0.593676	0.198	0.027	2.62239e-27
AC132465.1	1.37429e-31	0.503854	0.25	0.056	3.00846e-27
Gm44847	1.42867e-31	0.616623	0.193	0.025	3.1275e-27
Ankrd17	1.46465e-31	0.316374	0.394	0.14	3.20626e-27
Phf1	1.51463e-31	0.623176	0.175	0.015	3.31567e-27
Arhgdia	1.54553e-31	-0.901162	0.059	0.163	3.38332e-27
Tigd2	1.55219e-31	0.530415	0.213	0.035	3.3979e-27
0610030E20Rik	1.64358e-31	0.612992	0.179	0.016	3.59796e-27
Msra	1.77227e-31	0.58821	0.194	0.025	3.87967e-27
Papd7	1.81165e-31	0.618794	0.18	0.017	3.96588e-27
Gm45501	1.92642e-31	0.671463	0.174	0.015	4.21713e-27
Gm27803	2.11311e-31	0.687397	0.164	0.01	4.62582e-27
Fut8	2.14175e-31	0.527411	0.229	0.044	4.6885e-27
Sun1	2.19037e-31	0.604279	0.193	0.025	4.79494e-27
Zc3h7a	2.22162e-31	0.451632	0.268	0.066	4.86335e-27
C1ql3	2.44026e-31	0.484131	0.372	0.138	5.34197e-27
Ift20	2.59261e-31	0.378769	0.303	0.088	5.67549e-27
Ptprn	2.59791e-31	0.287089	0.551	0.244	5.68709e-27
Ccnl1	2.8651e-31	0.400914	0.328	0.104	6.27198e-27
Zfp280d	2.89256e-31	0.514936	0.242	0.053	6.33209e-27
Hectd1	3.02402e-31	0.539843	0.223	0.042	6.61987e-27
Nup98	3.14519e-31	0.553374	0.201	0.03	6.88514e-27
Prr7	3.38082e-31	0.604387	0.193	0.025	7.40094e-27
Zfhx2	3.69537e-31	0.371764	0.303	0.087	8.08954e-27
Efnb3	4.06084e-31	0.571563	0.226	0.044	8.88958e-27
Sv2b	4.34108e-31	0.503437	0.258	0.062	9.50306e-27
Pcsk1n	4.45475e-31	0.272553	0.545	0.245	9.75189e-27
Trmt1l	4.74318e-31	0.415982	0.296	0.084	1.03833e-26
Itm2c	5.73631e-31	0.306715	0.385	0.137	1.25574e-26
Gria3	5.84358e-31	0.303162	0.496	0.21	1.27922e-26
Cd81	6.3798e-31	0.326753	0.404	0.151	1.3966e-26
Ilf2	7.24992e-31	0.426376	0.259	0.063	1.58708e-26
Polr3a	7.71474e-31	0.591022	0.175	0.016	1.68883e-26
Man1a2	7.87146e-31	0.486127	0.249	0.058	1.72314e-26
Cisd2	7.92088e-31	0.465487	0.247	0.057	1.73396e-26
Tango2	9.57579e-31	0.447459	0.278	0.074	2.09624e-26
Zfp112	1.17395e-30	0.60732	0.164	0.01	2.5699e-26
Tmem259	1.32269e-30	0.432592	0.264	0.067	2.8955e-26
Stk38	1.52224e-30	0.448621	0.269	0.069	3.33233e-26
Jph4	1.53747e-30	0.403716	0.333	0.108	3.36569e-26
Fyco1	1.85772e-30	0.394692	0.317	0.099	4.06673e-26
Celf4	1.94499e-30	0.337203	0.592	0.283	4.25777e-26
Gm44927	2.12002e-30	0.623166	0.189	0.026	4.64095e-26
Proser1	2.13202e-30	0.53034	0.21	0.036	4.66719e-26
Tyrobp	2.28725e-30	-0.817701	0.027	0.104	5.00702e-26
Gm44680	2.39466e-30	0.674546	0.158	0.009	5.24215e-26
Matk	2.46119e-30	0.294062	0.807	0.462	5.3878e-26
Nedd4l	2.66881e-30	0.446769	0.281	0.078	5.8423e-26
Ccdc107	2.7061e-30	0.476779	0.208	0.035	5.92392e-26
Actl6a	2.73893e-30	0.616603	0.161	0.01	5.99579e-26
Usp7	3.30541e-30	0.474048	0.255	0.064	7.23587e-26
Cnot4	3.43534e-30	0.455137	0.286	0.082	7.52031e-26
Gm44742	3.4831e-30	0.634018	0.173	0.017	7.62486e-26
Ntrk3	3.94695e-30	0.304232	0.44	0.174	8.64026e-26
Cdc42se2	4.23628e-30	0.54942	0.195	0.028	9.27364e-26
Robo2	4.30858e-30	0.610568	0.203	0.035	9.43192e-26
5031425E22Rik	4.32951e-30	0.573981	0.179	0.02	9.47772e-26
Ola1	4.63662e-30	0.554399	0.192	0.026	1.015e-25
Ahsa1	5.34146e-30	0.595848	0.169	0.015	1.1693e-25
Dbn1	5.50489e-30	0.318818	0.412	0.159	1.20508e-25
March7	5.72409e-30	0.450934	0.26	0.067	1.25306e-25
Mtch2	6.06262e-30	0.47894	0.277	0.078	1.32717e-25
Kifc2	6.439e-30	0.281401	0.448	0.18	1.40956e-25
Khdrbs2	7.3871e-30	0.41611	0.258	0.066	1.61711e-25
2610037D02Rik	7.90447e-30	0.55321	0.198	0.031	1.73037e-25
Tomm40	8.16467e-30	0.562626	0.194	0.028	1.78733e-25
Cspg5	8.64428e-30	0.470078	0.282	0.08	1.89232e-25
Ak2	9.04263e-30	0.583915	0.17	0.016	1.97952e-25
Abca2	9.05191e-30	0.418295	0.266	0.07	1.98155e-25
Stx3	9.5657e-30	0.411041	0.249	0.059	2.09403e-25
Gm10419	9.58223e-30	0.365753	0.281	0.078	2.09765e-25
Atp6ap2	9.8046e-30	0.479009	0.258	0.066	2.14633e-25
Rnf182	1.02912e-29	0.615845	0.237	0.054	2.25285e-25
Sppl2b	1.05835e-29	0.503025	0.219	0.043	2.31682e-25
Kcnq2	1.07071e-29	-0.884101	0.36	0.447	2.34389e-25
Ccdc85a	1.22073e-29	0.62363	0.213	0.041	2.67231e-25
Trpc4	1.31715e-29	0.507773	0.224	0.046	2.88337e-25
Dennd5b	1.39214e-29	0.394466	0.304	0.094	3.04754e-25
Rbfox3	1.44554e-29	0.313862	0.436	0.174	3.16442e-25
Arhgap20	1.60129e-29	0.563254	0.232	0.052	3.50538e-25
Far1	2.75717e-29	0.386297	0.283	0.08	6.03572e-25
Ocrl	2.89543e-29	0.502459	0.219	0.044	6.33838e-25
Scg2	3.16437e-29	0.633332	0.202	0.036	6.92713e-25
Pcdh17	3.78806e-29	0.483486	0.247	0.061	8.29245e-25
Cpeb4	3.85248e-29	0.418679	0.272	0.077	8.43347e-25
Htt	4.00545e-29	0.422041	0.282	0.083	8.76832e-25
Sorbs1	4.3173e-29	0.386168	0.315	0.101	9.45099e-25
Cpsf6	5.16261e-29	0.317243	0.34	0.115	1.13015e-24
Pfdn5	5.3334e-29	-0.923914	0.073	0.179	1.16753e-24
Reps2	5.49678e-29	0.500107	0.234	0.054	1.2033e-24
2610203C20Rik	5.54137e-29	0.494759	0.237	0.056	1.21306e-24
Trpm7	5.62739e-29	0.455914	0.242	0.059	1.23189e-24
Zfp157	6.2324e-29	0.468337	0.215	0.042	1.36433e-24
Pkn2	6.5882e-29	0.37724	0.277	0.08	1.44222e-24
Zer1	7.34962e-29	0.335984	0.345	0.119	1.60891e-24
Rspry1	7.93231e-29	0.437641	0.199	0.032	1.73646e-24
Txndc15	8.74114e-29	0.47126	0.211	0.04	1.91352e-24
Synj2bp	9.05972e-29	0.347302	0.27	0.074	1.98326e-24
Eif4g1	9.33918e-29	0.342479	0.332	0.112	2.04444e-24
Gm37060	9.35963e-29	0.596904	0.19	0.03	2.04892e-24
Rabgap1l	9.64971e-29	0.307519	0.352	0.122	2.11242e-24
Gm42840	1.01846e-28	0.559089	0.183	0.026	2.2295e-24
Rps6kb1	1.09487e-28	0.458273	0.242	0.061	2.39677e-24
Grk3	1.09602e-28	0.461786	0.253	0.066	2.39931e-24
Tbl3	1.09703e-28	0.531979	0.174	0.02	2.40151e-24
Gabrg2	1.10529e-28	0.46368	0.24	0.059	2.4196e-24
Gm43018	1.11048e-28	0.643533	0.157	0.012	2.43095e-24
Atxn2	1.12407e-28	0.39919	0.248	0.062	2.46069e-24
Nvl	1.12542e-28	0.305521	0.324	0.106	2.46365e-24
Git2	1.20699e-28	0.524113	0.212	0.042	2.64223e-24
Casc4	1.23879e-28	0.518336	0.205	0.038	2.71183e-24
Zmat4	1.24257e-28	0.668374	0.18	0.025	2.72011e-24
Ptk2	1.30275e-28	0.461675	0.258	0.07	2.85185e-24
Agrn	1.30479e-28	0.455511	0.252	0.066	2.85632e-24
Pcnx2	1.52032e-28	0.46542	0.181	0.023	3.32814e-24
Plekha5	1.53141e-28	0.457997	0.27	0.078	3.35242e-24
Agap1	1.56362e-28	0.58238	0.194	0.032	3.42291e-24
Med4	1.71786e-28	0.55034	0.151	0.009	3.76057e-24
Farsa	1.75474e-28	0.465552	0.217	0.046	3.84129e-24
Hook3	1.84419e-28	0.35796	0.34	0.12	4.03711e-24
Tmem132b	1.90203e-28	0.584052	0.174	0.021	4.16374e-24
Cul4a	2.47449e-28	0.598994	0.164	0.016	5.4169e-24
Emsy	2.60963e-28	0.347452	0.325	0.109	5.71274e-24
Mttp	2.68722e-28	0.608177	0.143	0.005	5.88259e-24
Cadps	3.81108e-28	0.316846	0.396	0.152	8.34283e-24
Birc6	4.04867e-28	0.309493	0.396	0.153	8.86294e-24
Rnf126	4.59591e-28	0.448525	0.212	0.043	1.00609e-23
Ntan1	4.70181e-28	0.538478	0.175	0.022	1.02927e-23
Rps11	4.87666e-28	-0.985384	0.109	0.224	1.06755e-23
Cntn5	4.91017e-28	0.73558	0.164	0.017	1.07488e-23
Atpif1	4.91294e-28	0.315551	0.286	0.085	1.07549e-23
C1ql2	5.17541e-28	0.697362	0.167	0.019	1.13295e-23
Gm43829	5.76864e-28	0.562616	0.183	0.027	1.26281e-23
Dapk1	5.8663e-28	0.484187	0.25	0.067	1.28419e-23
Usp40	6.23483e-28	0.458298	0.231	0.054	1.36487e-23
Actr2	6.39344e-28	0.399158	0.263	0.074	1.39959e-23
Clip3	6.60392e-28	-0.844677	0.05	0.142	1.44566e-23
C230004F18Rik	6.7489e-28	0.44997	0.198	0.036	1.4774e-23
Rnf10	6.8949e-28	0.425952	0.219	0.048	1.50936e-23
Ntng1	7.35148e-28	0.438269	0.309	0.104	1.60931e-23
Slc7a14	7.9531e-28	0.507142	0.22	0.049	1.74101e-23
Gm43174	8.36371e-28	0.566075	0.176	0.025	1.8309e-23
Mrps26	8.55825e-28	0.462463	0.193	0.032	1.87349e-23
Tmed2	9.32014e-28	0.482201	0.201	0.037	2.04027e-23
Tardbp	1.13525e-27	0.331119	0.322	0.109	2.48517e-23
Ccl25	1.21455e-27	0.553277	0.158	0.015	2.65877e-23
Jmjd1c	1.22783e-27	0.306435	0.347	0.124	2.68784e-23
Atp1a3	1.30251e-27	0.257298	0.479	0.209	2.85132e-23
Xkr6	1.38661e-27	0.540466	0.182	0.027	3.03542e-23
Zfp862-ps	1.43312e-27	0.527109	0.159	0.015	3.13725e-23
Angel2	1.45584e-27	0.386251	0.245	0.064	3.18698e-23
Kcnc3	1.54991e-27	0.332878	0.359	0.133	3.39291e-23
Cacna1h	1.58515e-27	0.56144	0.197	0.037	3.47006e-23
Gabbr2	1.62579e-27	0.554314	0.199	0.038	3.55902e-23
Pianp	1.70505e-27	0.507111	0.18	0.026	3.73252e-23
Slc1a2	1.7636e-27	0.358743	0.326	0.114	3.86071e-23
Gria1	1.77583e-27	0.234997	0.627	0.313	3.88748e-23
Selenoi	1.83807e-27	0.536323	0.171	0.022	4.02372e-23
Tub	1.96801e-27	0.359788	0.247	0.067	4.30818e-23
Fbxl6	2.22515e-27	0.525713	0.171	0.022	4.87107e-23
Vmp1	2.36027e-27	0.469315	0.205	0.041	5.16687e-23
Gm45177	2.38603e-27	0.570203	0.148	0.01	5.22325e-23
Creld1	2.5513e-27	0.33224	0.231	0.054	5.58506e-23
Grina	2.5758e-27	0.249344	0.549	0.255	5.63869e-23
Dleu2	2.62538e-27	0.462878	0.213	0.046	5.74722e-23
Ctsd	2.62569e-27	-1.01465	0.168	0.287	5.74791e-23
Ggt7	2.66037e-27	0.378129	0.263	0.074	5.82382e-23
Gpr162	2.77929e-27	0.276883	0.358	0.132	6.08414e-23
Cdh2	2.99878e-27	0.419478	0.242	0.064	6.56463e-23
Tenm2	3.16943e-27	0.413093	0.3	0.099	6.9382e-23
Gm37880	3.17827e-27	0.546329	0.148	0.01	6.95755e-23
Gm37628	3.19041e-27	0.525893	0.179	0.027	6.98413e-23
Cog5	3.19434e-27	0.529192	0.164	0.019	6.99272e-23
Vgf	3.2532e-27	0.58133	0.162	0.017	7.12158e-23
Ints6	3.29898e-27	0.469358	0.23	0.057	7.2218e-23
3830406C13Rik	3.33586e-27	0.513022	0.16	0.016	7.30253e-23
Dennd1a	3.47592e-27	0.435464	0.225	0.053	7.60914e-23
Mir124a-1hg	3.80307e-27	0.277968	0.578	0.277	8.3253e-23
Gnl3l	4.04874e-27	0.435881	0.219	0.049	8.86309e-23
Hdac3	4.25244e-27	0.38778	0.198	0.037	9.30901e-23
Plekhj1	4.25593e-27	0.502286	0.179	0.027	9.31667e-23
Gm44801	4.35553e-27	0.513805	0.191	0.035	9.5347e-23
Clasp2	4.72721e-27	0.291385	0.331	0.116	1.03483e-22
Plk2	5.10489e-27	0.430234	0.207	0.043	1.11751e-22
Ptprk	6.40847e-27	0.575424	0.176	0.026	1.40288e-22
Adam23	6.94559e-27	0.413998	0.242	0.064	1.52046e-22
Atl1	7.11926e-27	0.420942	0.228	0.056	1.55848e-22
Tenm1	7.73152e-27	0.538224	0.211	0.047	1.69251e-22
Lsm7	7.79654e-27	0.362389	0.25	0.068	1.70674e-22
Nae1	7.80566e-27	0.469059	0.186	0.032	1.70874e-22
Gm42942	7.84756e-27	0.65542	0.138	0.006	1.71791e-22
Plpbp	8.51813e-27	0.455367	0.197	0.038	1.8647e-22
Wdr47	9.29691e-27	0.437813	0.22	0.052	2.03519e-22
Ppp6r2	1.24838e-26	0.468834	0.211	0.047	2.73283e-22
Ltk	1.27147e-26	0.546295	0.145	0.01	2.78339e-22
Gcn1l1	1.30853e-26	0.358405	0.29	0.095	2.86451e-22
Pi4ka	1.41002e-26	0.345478	0.274	0.085	3.08667e-22
Rassf8	1.4759e-26	0.621936	0.14	0.007	3.23089e-22
Clasrp	1.49939e-26	0.348303	0.267	0.08	3.28231e-22
Sncb	1.68886e-26	-1.00255	0.141	0.255	3.69709e-22
Nme7	1.78697e-26	0.567316	0.153	0.015	3.91185e-22
Gm43187	2.0303e-26	0.557847	0.164	0.021	4.44453e-22
Brd8	2.13224e-26	0.385068	0.231	0.058	4.66769e-22
Psmd3	2.29582e-26	0.465243	0.182	0.031	5.02579e-22
Fcho1	2.50202e-26	0.471715	0.176	0.027	5.47718e-22
Ndufaf4	2.53534e-26	0.407918	0.199	0.041	5.55012e-22
2310035C23Rik	3.19715e-26	0.363445	0.23	0.059	6.99888e-22
Srsf10	3.35054e-26	0.450694	0.209	0.047	7.33466e-22
Bax	3.36548e-26	0.464752	0.172	0.025	7.36737e-22
Mbtd1	3.79277e-26	0.345866	0.246	0.068	8.30275e-22
3110056K07Rik	4.03604e-26	0.543983	0.151	0.015	8.8353e-22
Bscl2	4.08159e-26	0.433856	0.231	0.059	8.93502e-22
Hivep3	4.33433e-26	0.427445	0.205	0.044	9.48827e-22
Cnih2	4.80599e-26	0.3804	0.252	0.072	1.05208e-21
Snx32	5.14687e-26	0.327896	0.266	0.079	1.1267e-21
Gm43112	5.30961e-26	0.563791	0.144	0.011	1.16233e-21
Asxl2	5.34541e-26	0.430702	0.216	0.051	1.17016e-21
Abraxas2	5.63952e-26	0.479903	0.166	0.022	1.23455e-21
Cck	5.71223e-26	0.177846	0.497	0.226	1.25046e-21
Dlg2.1	6.03443e-26	0.441609	0.23	0.062	1.321e-21
Gm43571	6.06769e-26	0.56998	0.13	0.004	1.32828e-21
Gm42766	6.17528e-26	0.594749	0.128	0.002	1.35183e-21
Adck5	6.17956e-26	0.481403	0.167	0.023	1.35277e-21
Ate1	6.77225e-26	0.518616	0.172	0.026	1.48251e-21
Rims1	7.00173e-26	0.390556	0.27	0.084	1.53275e-21
Etnk1	7.22521e-26	0.243315	0.557	0.262	1.58167e-21
Rsrc2	7.37884e-26	0.313915	0.328	0.119	1.6153e-21
Shisa4	7.71558e-26	0.433331	0.24	0.066	1.68902e-21
4930509H03Rik	7.80821e-26	0.535934	0.139	0.009	1.7093e-21
Gm26518	7.96666e-26	0.605326	0.132	0.005	1.74398e-21
Cds2	8.08596e-26	0.487723	0.184	0.033	1.7701e-21
Pou3f1	8.21665e-26	0.62304	0.139	0.009	1.79871e-21
Sorl1	8.30792e-26	0.432861	0.248	0.072	1.81869e-21
Rps3a1	9.16059e-26	-0.947607	0.1	0.208	2.00534e-21
Mettl26	9.3316e-26	0.50702	0.153	0.016	2.04278e-21
Gm44228	9.33619e-26	0.437156	0.292	0.1	2.04379e-21
Nav3	1.00671e-25	0.403224	0.251	0.074	2.2038e-21
Gm42841	1.02246e-25	0.541931	0.165	0.023	2.23827e-21
Gm45204	1.07823e-25	0.570724	0.138	0.009	2.36036e-21
Dhx36	1.10863e-25	0.379311	0.236	0.064	2.42689e-21
Dcaf17	1.17965e-25	0.52	0.157	0.019	2.58238e-21
Rp9	1.2377e-25	0.407021	0.207	0.046	2.70945e-21
Uqcr10	1.32404e-25	-0.894975	0.068	0.164	2.89845e-21
Fbxw2	1.33695e-25	0.427681	0.197	0.042	2.92672e-21
Ahcyl1	1.42154e-25	0.382309	0.246	0.07	3.11189e-21
Ube2d3	1.43674e-25	0.275074	0.377	0.151	3.14516e-21
Rbm6	1.52793e-25	0.344661	0.283	0.093	3.3448e-21
Disp2	2.11756e-25	0.478429	0.191	0.038	4.63555e-21
Cacna1a	2.30803e-25	0.267179	0.48	0.218	5.0525e-21
Tecpr1	2.37529e-25	0.282247	0.345	0.131	5.19974e-21
Tspan13	2.47211e-25	0.401764	0.249	0.072	5.41171e-21
4933434E20Rik	2.47689e-25	0.39536	0.215	0.053	5.42215e-21
Gapdh	2.4831e-25	-0.967047	0.176	0.287	5.43575e-21
Tnrc6c	2.57366e-25	0.255896	0.683	0.354	5.634e-21
Smchd1	2.82525e-25	0.469876	0.182	0.033	6.18476e-21
Isca2	3.095e-25	0.502201	0.146	0.014	6.77527e-21
Npepps	3.17568e-25	0.382539	0.228	0.059	6.95188e-21
Dpp6	3.31162e-25	0.302766	0.338	0.127	7.24947e-21
Usp14	3.38234e-25	0.403083	0.207	0.048	7.40428e-21
Mef2a	3.62079e-25	0.415895	0.221	0.057	7.92628e-21
Gtf2h5	3.96918e-25	0.469163	0.166	0.025	8.68894e-21
Ncan	4.23791e-25	0.479419	0.177	0.031	9.27722e-21
Cacna1b	4.29813e-25	0.307672	0.279	0.09	9.40904e-21
Jam3	4.57586e-25	0.479121	0.172	0.028	1.0017e-20
Mynn	4.97442e-25	0.55012	0.126	0.004	1.08895e-20
Rfx3	5.11997e-25	0.546316	0.19	0.04	1.12081e-20
Fam171a2	5.53688e-25	0.399439	0.222	0.057	1.21208e-20
Stx1b	6.98546e-25	-0.959201	0.082	0.18	1.52919e-20
Gm44230	6.98546e-25	0.415549	0.301	0.108	1.52919e-20
2900092N22Rik	7.22439e-25	0.615599	0.135	0.01	1.58149e-20
Rpgrip1	7.238e-25	0.539096	0.135	0.009	1.58447e-20
Srcap	7.81343e-25	0.525364	0.154	0.02	1.71044e-20
Gigyf2	8.0667e-25	0.37663	0.229	0.062	1.76588e-20
Gpr85	8.18109e-25	0.56421	0.143	0.014	1.79092e-20
Kdm2a	8.26681e-25	0.343597	0.268	0.085	1.80969e-20
Gm20033	8.5598e-25	0.558604	0.127	0.005	1.87383e-20
Swt1	8.9011e-25	0.375223	0.223	0.058	1.94854e-20
AC153912.2	8.90802e-25	0.523524	0.12	0.001	1.95006e-20
Sirt3	9.38078e-25	0.464566	0.167	0.026	2.05355e-20
Selenos	9.52036e-25	0.494676	0.17	0.028	2.0841e-20
Porcn	9.80807e-25	0.441674	0.198	0.044	2.14708e-20
6330419E04Rik	9.8555e-25	0.56678	0.124	0.004	2.15747e-20
Dnajc1	1.1384e-24	0.388168	0.219	0.057	2.49207e-20
Sept11	1.13929e-24	0.373249	0.24	0.069	2.49402e-20
Abhd16a	1.17493e-24	0.535567	0.132	0.007	2.57203e-20
Mgat4c	1.17895e-24	0.550454	0.164	0.025	2.58085e-20
Ank3	1.20753e-24	0.253247	0.704	0.372	2.64341e-20
Ppib	1.23186e-24	0.298899	0.3	0.105	2.69667e-20
Sez6l	1.23519e-24	0.431888	0.218	0.057	2.70396e-20
Srrm1	1.30544e-24	0.205582	0.455	0.198	2.85774e-20
Ddx17	1.32001e-24	0.241616	0.299	0.104	2.88963e-20
Homer2	1.43803e-24	0.438495	0.182	0.035	3.14799e-20
Phxr4	1.46743e-24	0.726156	0.132	0.009	3.21236e-20
Sept3	1.49215e-24	0.30381	0.289	0.099	3.26646e-20
Pcnx	1.53866e-24	0.473167	0.173	0.031	3.36828e-20
Tbc1d24	1.68279e-24	0.432333	0.187	0.038	3.6838e-20
Thra	1.69447e-24	0.213997	0.447	0.197	3.70936e-20
Fam131a	1.70247e-24	0.425454	0.193	0.042	3.72687e-20
Brd1	1.73555e-24	0.46068	0.165	0.026	3.79929e-20
Dguok	1.77062e-24	0.506062	0.143	0.014	3.87606e-20
Ccpg1	1.93225e-24	0.411964	0.191	0.041	4.22989e-20
Strn3	2.01931e-24	0.333165	0.271	0.089	4.42048e-20
Psmc4	2.10442e-24	0.439139	0.173	0.031	4.60678e-20
Tnpo3	2.2261e-24	0.412571	0.208	0.052	4.87316e-20
Gm43319	2.25039e-24	0.540553	0.134	0.01	4.92634e-20
Kcnh7	2.27771e-24	0.478714	0.204	0.049	4.98613e-20
Mal	2.43417e-24	0.51389	0.161	0.023	5.32863e-20
Rps19	2.53574e-24	-0.926356	0.111	0.216	5.55098e-20
Lrrc4b	2.56053e-24	0.404286	0.217	0.056	5.60526e-20
Zfyve27	2.71459e-24	0.332256	0.231	0.064	5.94251e-20
Tmem132a	2.90634e-24	0.353292	0.307	0.112	6.36228e-20
Leng9	3.05136e-24	0.51712	0.132	0.009	6.67973e-20
Ramp1	3.48959e-24	0.517735	0.144	0.015	7.63906e-20
Pds5a	3.89153e-24	0.38607	0.207	0.051	8.51895e-20
Ppip5k1	3.96732e-24	0.361985	0.241	0.072	8.68485e-20
Letm2	4.02657e-24	0.46843	0.161	0.025	8.81457e-20
Gm45130	4.18565e-24	0.416677	0.194	0.043	9.16282e-20
Klhl2	4.31807e-24	0.385311	0.203	0.048	9.45269e-20
Gba2	4.49058e-24	0.466597	0.15	0.019	9.83034e-20
AC159195.1	4.5437e-24	0.6258	0.116	0.001	9.94662e-20
Slf1	4.61311e-24	0.493364	0.168	0.03	1.00986e-19
Fry	4.92973e-24	0.251784	0.379	0.158	1.07917e-19
Mbd5	4.94081e-24	0.382749	0.193	0.043	1.08159e-19
Gm38116	5.53125e-24	0.534438	0.159	0.025	1.21085e-19
Gm45343	5.70684e-24	0.553951	0.13	0.009	1.24929e-19
Zfp738	5.90527e-24	0.388157	0.172	0.031	1.29272e-19
Ints6l	6.15626e-24	0.298053	0.262	0.084	1.34767e-19
Nrip1	6.20134e-24	0.41112	0.185	0.038	1.35754e-19
Synpr	6.24735e-24	0.558505	0.182	0.038	1.36761e-19
Hsf1	6.43835e-24	0.540671	0.128	0.007	1.40942e-19
Kif5b	6.47166e-24	0.256112	0.296	0.104	1.41671e-19
Abhd18	6.92392e-24	0.426141	0.192	0.043	1.51572e-19
Ppm1g	7.8946e-24	0.424908	0.173	0.031	1.72821e-19
Erg28	8.24317e-24	0.467754	0.153	0.021	1.80451e-19
Prrc2a	8.45949e-24	0.429005	0.189	0.042	1.85187e-19
Ywhaz	8.75897e-24	-0.980427	0.121	0.226	1.91743e-19
Fam69b	8.7834e-24	0.4515	0.187	0.041	1.92277e-19
Gm37731	8.88664e-24	0.528835	0.143	0.016	1.94538e-19
Map4k5	9.33497e-24	0.436557	0.166	0.028	2.04352e-19
Mir124-2hg	9.87133e-24	0.370912	0.227	0.064	2.16093e-19
Ube3c	1.04184e-23	0.339038	0.225	0.062	2.28069e-19
Gpr22	1.07868e-23	0.392238	0.202	0.049	2.36134e-19
Rint1	1.1627e-23	0.57345	0.125	0.007	2.54526e-19
Pcdh9	1.16799e-23	0.245341	0.456	0.209	2.55685e-19
Cacna2d1	1.17525e-23	0.296437	0.329	0.129	2.57273e-19
Meis2	1.17936e-23	0.583699	0.146	0.017	2.58174e-19
C2cd5	1.19305e-23	0.259282	0.352	0.138	2.6117e-19
Vsnl1	1.19573e-23	-0.882911	0.041	0.119	2.61756e-19
Gm43830	1.22227e-23	0.527138	0.143	0.017	2.67568e-19
Spon1	1.23078e-23	0.513696	0.154	0.022	2.6943e-19
Gm19409	1.28788e-23	0.512329	0.151	0.021	2.8193e-19
Atp1a2	1.2896e-23	-1.15459	0.108	0.211	2.82306e-19
Carf	1.30929e-23	0.45768	0.167	0.03	2.86616e-19
Kcnq3	1.42014e-23	0.407897	0.218	0.059	3.10884e-19
Tecr	1.42277e-23	0.201402	0.462	0.206	3.1146e-19
Rapgef4	1.47235e-23	0.43548	0.18	0.037	3.22312e-19
Glt8d1	1.486e-23	0.476024	0.167	0.03	3.253e-19
Polb	1.48686e-23	0.260173	0.332	0.129	3.25489e-19
Cnot3	1.49083e-23	0.375462	0.224	0.063	3.26358e-19
Acot7	1.51106e-23	-0.791175	0.047	0.127	3.30786e-19
Epha10	1.54403e-23	0.411941	0.214	0.057	3.38004e-19
Ap4m1	1.59411e-23	0.522038	0.131	0.01	3.48967e-19
Tsc22d2	1.62952e-23	0.486067	0.16	0.026	3.56719e-19
Gnptg	1.66435e-23	0.406175	0.175	0.035	3.64344e-19
Cbl	1.67726e-23	0.397787	0.192	0.044	3.67169e-19
Fbxl5	1.70183e-23	0.336178	0.224	0.063	3.72548e-19
Chchd10	1.77849e-23	-0.832631	0.047	0.129	3.8933e-19
Slc8a2	1.81993e-23	0.385921	0.238	0.072	3.984e-19
Idh3b	1.91217e-23	0.334538	0.231	0.067	4.18592e-19
Eml2	2.04935e-23	0.449449	0.145	0.017	4.48624e-19
Rfwd2	2.05233e-23	0.390719	0.189	0.043	4.49276e-19
Gabarap	2.07734e-23	-0.85016	0.064	0.153	4.54749e-19
Cx3cl1	2.08393e-23	0.398168	0.2	0.049	4.56193e-19
Gm43879	2.39785e-23	0.469548	0.168	0.031	5.24912e-19
Snhg4	2.44432e-23	0.455705	0.153	0.022	5.35086e-19
Fxyd4	2.69057e-23	0.531061	0.113	0.001	5.88994e-19
Kctd4	2.74578e-23	0.482358	0.186	0.042	6.01079e-19
Csnk1g1	2.84565e-23	0.390782	0.189	0.043	6.2294e-19
Mfsd10	3.41778e-23	0.452314	0.141	0.016	7.48186e-19
Yme1l1	3.50922e-23	0.324817	0.203	0.051	7.68202e-19
Zc3h14	3.5541e-23	0.38766	0.191	0.044	7.78028e-19
Ppp6r3	3.65914e-23	0.315046	0.265	0.09	8.01022e-19
Tmem59	3.76897e-23	0.395895	0.221	0.063	8.25066e-19
Naxd	3.83392e-23	0.41921	0.169	0.031	8.39283e-19
Fbxo41	4.13402e-23	0.407328	0.189	0.043	9.04979e-19
Rpl3	4.35246e-23	-0.944216	0.13	0.234	9.52796e-19
Xpo6	4.38575e-23	0.391102	0.181	0.038	9.60085e-19
Inpp4a	5.02061e-23	0.456069	0.166	0.031	1.09906e-18
Mfsd6	5.13436e-23	0.4524	0.177	0.037	1.12396e-18
Hmgcr	5.19571e-23	0.461804	0.151	0.022	1.13739e-18
Gm44090	5.65821e-23	0.483736	0.159	0.027	1.23864e-18
Phip	5.75217e-23	0.242455	0.43	0.193	1.25921e-18
Rimbp2	5.95734e-23	0.40492	0.194	0.047	1.30412e-18
Atg16l1	6.1302e-23	0.407035	0.181	0.04	1.34196e-18
Sybu	6.2286e-23	0.372652	0.217	0.061	1.3635e-18
Sel1l3	6.53315e-23	0.464636	0.164	0.03	1.43017e-18
Tfdp2	7.00338e-23	0.436591	0.153	0.023	1.53311e-18
Rps10	7.14518e-23	-0.898962	0.09	0.187	1.56415e-18
Ptpra	7.74403e-23	0.38949	0.209	0.057	1.69525e-18
Esyt2	7.90427e-23	0.435285	0.163	0.03	1.73032e-18
Spns1	7.9607e-23	0.372003	0.184	0.041	1.74268e-18
Sec24a	8.20044e-23	0.454612	0.146	0.02	1.79516e-18
Ric3	8.27484e-23	0.412554	0.164	0.03	1.81144e-18
Ostc	9.10668e-23	0.421074	0.152	0.022	1.99354e-18
AC124742.1	9.56028e-23	0.518015	0.11	0.001	2.09284e-18
Dennd4a	9.59332e-23	0.33191	0.21	0.057	2.10007e-18
Rnf207	9.84407e-23	0.523755	0.12	0.006	2.15497e-18
Lage3	1.00713e-22	0.451595	0.149	0.021	2.2047e-18
Jph1	1.0807e-22	0.507279	0.158	0.027	2.36576e-18
Stmn4	1.08321e-22	0.443203	0.178	0.038	2.37125e-18
Dopey1	1.11857e-22	0.276477	0.287	0.103	2.44867e-18
Map2	1.2631e-22	0.206197	0.498	0.232	2.76505e-18
Ireb2	1.32292e-22	0.415401	0.177	0.038	2.896e-18
Nbeal1	1.38467e-22	0.357132	0.218	0.062	3.03118e-18
Gm42974	1.39733e-22	0.488011	0.129	0.011	3.0589e-18
Trim44	1.39746e-22	0.296332	0.221	0.062	3.05919e-18
Chkb	1.40104e-22	0.391526	0.167	0.032	3.06702e-18
B230209E15Rik	1.58401e-22	0.45643	0.148	0.022	3.46755e-18
Aig1	1.60711e-22	0.470742	0.165	0.032	3.51812e-18
Naa35	1.6486e-22	0.432764	0.181	0.041	3.60894e-18
Cyfip1	1.79661e-22	0.37361	0.218	0.063	3.93296e-18
Strn4	1.9322e-22	0.255529	0.291	0.106	4.22978e-18
Acsl1	1.93546e-22	0.471678	0.131	0.012	4.23692e-18
Nptxr	1.93827e-22	0.326405	0.295	0.11	4.24307e-18
Ptpre	2.02693e-22	0.385492	0.241	0.078	4.43714e-18
Arfgef1	2.1733e-22	0.354692	0.23	0.07	4.75757e-18
Wsb1	2.4865e-22	0.291083	0.217	0.062	5.44319e-18
Rapgef5	2.5338e-22	0.413298	0.191	0.047	5.54674e-18
Sirt5	2.58652e-22	0.490294	0.119	0.006	5.66216e-18
Gm43361	2.81025e-22	0.510201	0.108	0.001	6.15192e-18
4932438A13Rik	2.93476e-22	0.289051	0.259	0.088	6.42449e-18
Lsm3	3.1899e-22	0.499874	0.12	0.007	6.98302e-18
Ppp1r37	3.27468e-22	0.262327	0.258	0.087	7.16861e-18
6030458C11Rik	3.50368e-22	0.435601	0.136	0.016	7.66991e-18
Pde4d	3.72511e-22	0.468948	0.165	0.032	8.15465e-18
Chpt1	3.83184e-22	0.349085	0.186	0.044	8.38828e-18
Dcaf8	3.91753e-22	0.307696	0.264	0.093	8.57587e-18
Trio	3.96719e-22	0.222816	0.269	0.094	8.68458e-18
Gsk3b	3.98573e-22	0.235479	0.298	0.11	8.72516e-18
Lhfpl4	4.30141e-22	0.407601	0.148	0.022	9.41621e-18
Gm19938	4.68546e-22	0.250433	0.318	0.126	1.02569e-17
Pcgf5	4.76227e-22	0.505324	0.128	0.012	1.04251e-17
Guf1	4.8198e-22	0.366744	0.197	0.052	1.0551e-17
Pak6	4.83569e-22	0.511846	0.148	0.023	1.05858e-17
Pan3	4.83951e-22	0.322638	0.227	0.069	1.05942e-17
AC130661.1	5.06525e-22	0.523252	0.124	0.01	1.10883e-17
Rell2	5.09846e-22	0.291027	0.188	0.044	1.1161e-17
Dgkh	5.14608e-22	0.312778	0.336	0.14	1.12653e-17
Mapk8	5.48693e-22	0.315148	0.236	0.074	1.20114e-17
A230050P20Rik	6.0784e-22	0.293	0.236	0.075	1.33062e-17
Gm26609	6.08101e-22	0.543589	0.109	0.002	1.33119e-17
St7	6.10551e-22	0.438106	0.147	0.022	1.33656e-17
Edil3	6.19351e-22	0.4072	0.207	0.058	1.35582e-17
Cwf19l2	6.65191e-22	0.453847	0.152	0.026	1.45617e-17
Pde6a	6.70125e-22	0.542077	0.104	0	1.46697e-17
Nsd1	6.80876e-22	0.213487	0.347	0.142	1.49051e-17
Ablim2	6.86094e-22	0.292514	0.259	0.089	1.50193e-17
A830036E02Rik	6.98805e-22	0.5366	0.137	0.017	1.52975e-17
Tox4	7.06723e-22	0.432594	0.143	0.021	1.54709e-17
Tmem167	7.4019e-22	0.34727	0.179	0.041	1.62035e-17
Gm43880	7.41659e-22	0.468149	0.145	0.022	1.62356e-17
Grm7	8.11175e-22	0.390493	0.204	0.057	1.77574e-17
Gm37238	8.14805e-22	0.502226	0.116	0.006	1.78369e-17
Rap2b	8.42041e-22	0.369759	0.165	0.032	1.84331e-17
Rpl8	8.42808e-22	-0.934415	0.119	0.219	1.84499e-17
Agk	8.88788e-22	0.408411	0.135	0.016	1.94565e-17
Rpl19	9.12326e-22	-0.953747	0.165	0.266	1.99717e-17
Gm45264	9.74841e-22	0.478912	0.142	0.021	2.13402e-17
Zfp612	1.03219e-21	0.3826	0.167	0.035	2.25956e-17
Ccdc47	1.07417e-21	0.335154	0.202	0.056	2.35146e-17
C130071C03Rik	1.07727e-21	0.321086	0.246	0.083	2.35826e-17
Pick1	1.09847e-21	0.366851	0.178	0.041	2.40467e-17
Mri1	1.13898e-21	0.458334	0.12	0.009	2.49334e-17
Fubp3	1.15132e-21	0.399534	0.153	0.026	2.52035e-17
Sntg1	1.17297e-21	0.418306	0.16	0.031	2.56774e-17
Sumo2	1.20485e-21	0.312953	0.231	0.073	2.63754e-17
Ano8	1.21491e-21	0.445622	0.14	0.02	2.65956e-17
Cdk12	1.233e-21	0.271918	0.255	0.087	2.69916e-17
Gm12027	1.25259e-21	0.522456	0.103	0	2.74204e-17
Enox1	1.37731e-21	0.416993	0.147	0.023	3.01507e-17
Gm43359	1.38622e-21	0.436577	0.141	0.02	3.03458e-17
Chn1	1.39355e-21	0.141121	0.357	0.151	3.05062e-17
Itpr1	1.42862e-21	0.342407	0.242	0.079	3.12739e-17
Pmm2	1.44003e-21	0.457495	0.141	0.021	3.15238e-17
Atf6b	1.49671e-21	0.426177	0.144	0.022	3.27645e-17
Rpl17	1.65224e-21	-0.884365	0.113	0.211	3.61693e-17
Asph	1.67532e-21	0.315038	0.207	0.058	3.66743e-17
Spata2	1.6991e-21	0.531513	0.125	0.012	3.71949e-17
Hps4	1.70115e-21	0.319702	0.199	0.053	3.72398e-17
Pde2a	1.77856e-21	0.470287	0.124	0.011	3.89344e-17
Ydjc	1.84204e-21	0.474594	0.118	0.009	4.03241e-17
Adgrl2	1.88109e-21	0.50037	0.124	0.011	4.1179e-17
Sptan1	1.89503e-21	0.173623	0.443	0.204	4.14842e-17
Cdk10	2.02868e-21	-0.8345	0.086	0.178	4.44098e-17
Dlk2	2.11403e-21	0.422095	0.137	0.019	4.62783e-17
Gm38380	2.16244e-21	0.487696	0.125	0.012	4.7338e-17
Soga3	2.25326e-21	0.214191	0.284	0.104	4.93261e-17
Ctu2	2.44147e-21	0.36954	0.133	0.016	5.34462e-17
Mafg	2.53086e-21	0.340315	0.203	0.057	5.5403e-17
Wdr13	2.6396e-21	0.356091	0.196	0.053	5.77835e-17
Gm37211	2.64265e-21	0.442417	0.145	0.023	5.78503e-17
Cryzl1	2.73058e-21	0.361427	0.182	0.044	5.97752e-17
Selenom	2.77577e-21	0.363506	0.196	0.052	6.07643e-17
Hivep2	2.80379e-21	0.246709	0.289	0.11	6.13777e-17
Ecsit	2.86675e-21	0.403459	0.142	0.021	6.2756e-17
Gm38365	2.89653e-21	0.501992	0.128	0.015	6.3408e-17
Gtpbp4	3.03075e-21	0.371819	0.185	0.046	6.63462e-17
Ptov1	3.22586e-21	0.203317	0.267	0.094	7.06174e-17
Trpc5	3.25473e-21	0.439654	0.139	0.02	7.12494e-17
Ncald	3.4199e-21	0.363601	0.215	0.064	7.48651e-17
Nfia	3.4669e-21	0.416661	0.197	0.054	7.58938e-17
Gin1	3.55418e-21	0.422488	0.139	0.02	7.78047e-17
Mmp16	3.63541e-21	0.379272	0.217	0.067	7.95827e-17
Gm43413	3.65046e-21	0.500259	0.107	0.004	7.99122e-17
Rps27a	3.70833e-21	-0.89453	0.13	0.23	8.1179e-17
Gabrb1	3.74133e-21	0.20927	0.379	0.167	8.19014e-17
Susd4	4.29697e-21	0.361735	0.188	0.048	9.40649e-17
Cope	4.57236e-21	0.358255	0.176	0.042	1.00094e-16
Tmem179	4.59005e-21	0.301696	0.209	0.061	1.00481e-16
Usp15	4.64856e-21	0.268415	0.234	0.077	1.01762e-16
Atp5a1	5.37023e-21	-0.915536	0.106	0.201	1.1756e-16
Npc1	5.58407e-21	0.439478	0.159	0.032	1.22241e-16
CAAA01194877.1	5.66367e-21	0.568514	0.141	0.022	1.23983e-16
Cnot1	5.69349e-21	0.365787	0.188	0.049	1.24636e-16
Tmod1	5.71177e-21	0.439559	0.158	0.032	1.25036e-16
Gm43321	6.00294e-21	0.497904	0.129	0.016	1.3141e-16
Gm9856	6.06362e-21	0.428081	0.126	0.014	1.32739e-16
Rplp2	6.27326e-21	-0.795892	0.077	0.166	1.37328e-16
Tet3	6.44795e-21	0.318999	0.202	0.058	1.41152e-16
Snw1	7.00125e-21	0.401607	0.163	0.035	1.53264e-16
Atr	7.11012e-21	0.377557	0.153	0.028	1.55648e-16
Ranbp10	7.20803e-21	0.425596	0.131	0.016	1.57791e-16
Ncor1	7.33631e-21	0.238138	0.37	0.162	1.60599e-16
Sys1	7.74601e-21	0.364821	0.163	0.035	1.69568e-16
Gm44800	8.23043e-21	0.411909	0.147	0.026	1.80172e-16
Kcnk2	8.78375e-21	0.44881	0.185	0.048	1.92285e-16
Nsun7	8.88509e-21	0.414021	0.156	0.031	1.94503e-16
Sez6l2	8.94903e-21	0.225861	0.285	0.109	1.95903e-16
Slc16a2	8.99603e-21	0.44584	0.145	0.025	1.96932e-16
Gm26652	9.22522e-21	0.511475	0.117	0.01	2.01949e-16
Nudcd3	1.07728e-20	0.22651	0.285	0.108	2.35827e-16
Ubp1	1.10599e-20	0.32709	0.188	0.049	2.42111e-16
Rhobtb2	1.13328e-20	0.410736	0.154	0.031	2.48086e-16
Astn1	1.13479e-20	0.35631	0.177	0.043	2.48418e-16
Macrod2	1.1392e-20	0.344754	0.198	0.057	2.49381e-16
B230216N24Rik	1.17024e-20	0.505222	0.136	0.02	2.56178e-16
Man1a	1.17135e-20	0.434093	0.141	0.022	2.56419e-16
Aatk	1.1745e-20	0.272842	0.229	0.074	2.57111e-16
Cdc7	1.23566e-20	0.411821	0.136	0.02	2.70498e-16
Ccdc174	1.25343e-20	0.340205	0.21	0.063	2.74388e-16
Tmem181a	1.27062e-20	0.386691	0.174	0.042	2.78151e-16
Uqcrq	1.27071e-20	-0.681987	0.034	0.101	2.78172e-16
Capn15	1.44771e-20	0.382468	0.159	0.033	3.16917e-16
Sbf2	1.45299e-20	0.335982	0.225	0.073	3.18074e-16
Cldn11	1.46844e-20	0.49583	0.122	0.012	3.21457e-16
Slc1a1	1.52988e-20	0.275778	0.22	0.069	3.34906e-16
Bace1	1.56566e-20	0.434132	0.153	0.03	3.42738e-16
Rpl11	1.59923e-20	-0.855812	0.088	0.179	3.50088e-16
Phka2	1.60163e-20	0.344151	0.176	0.043	3.50613e-16
Lrpprc	1.64381e-20	0.358451	0.153	0.03	3.59846e-16
Dicer1	1.64947e-20	0.286879	0.256	0.093	3.61086e-16
Glg1	1.66833e-20	0.334387	0.221	0.07	3.65214e-16
Iqsec3	1.7998e-20	0.336184	0.197	0.057	3.93993e-16
Zfp512	1.87898e-20	0.267613	0.214	0.066	4.11328e-16
Eno1	2.00165e-20	0.317986	0.174	0.042	4.3818e-16
Rasgrp1	2.12078e-20	0.292375	0.221	0.069	4.6426e-16
Eps15	2.12812e-20	0.350091	0.165	0.037	4.65866e-16
Xpr1	2.15221e-20	0.334867	0.234	0.079	4.71141e-16
Slc12a6	2.1555e-20	0.321412	0.175	0.042	4.71861e-16
Gm42991	2.41368e-20	0.490373	0.128	0.017	5.28379e-16
Ep300	2.61621e-20	0.3437	0.206	0.063	5.72715e-16
Ckmt1	2.66558e-20	0.331096	0.188	0.051	5.83523e-16
Ccnl2	2.68101e-20	0.15392	0.401	0.18	5.86899e-16
Adgra1	2.68604e-20	0.413791	0.192	0.054	5.88001e-16
Exoc6b	2.77341e-20	0.278341	0.236	0.079	6.07128e-16
Tcaf1	2.89028e-20	0.24205	0.256	0.09	6.32711e-16
Entpd6	3.25848e-20	0.351286	0.154	0.031	7.13313e-16
Vti1a	3.27952e-20	0.425904	0.138	0.022	7.17919e-16
Zzef1	3.32492e-20	0.338334	0.199	0.058	7.27858e-16
Foxj3	3.65252e-20	0.407789	0.131	0.019	7.99573e-16
Ift122	3.91026e-20	0.415197	0.124	0.015	8.55995e-16
Kdm3b	3.95696e-20	0.414699	0.144	0.026	8.66219e-16
Dbi	3.99772e-20	-0.782596	0.046	0.119	8.7514e-16
Rtn4r	4.02539e-20	0.417689	0.151	0.03	8.81198e-16
Lncpint	4.02597e-20	0.30781	0.175	0.043	8.81324e-16
Sparc	4.06935e-20	-0.715228	0.036	0.104	8.90821e-16
Mtg2	4.29196e-20	0.429074	0.137	0.022	9.39552e-16
Kcng2	4.29279e-20	0.493169	0.106	0.005	9.39735e-16
Fam53b	4.30018e-20	0.424892	0.136	0.021	9.41353e-16
Atraid	4.38358e-20	0.421903	0.14	0.023	9.5961e-16
Rprml	4.43617e-20	0.415822	0.126	0.016	9.71122e-16
Crym	4.48149e-20	0.351009	0.166	0.038	9.81043e-16
2810403A07Rik	4.48401e-20	0.376994	0.163	0.037	9.81595e-16
Gm44679	4.71351e-20	0.416953	0.139	0.023	1.03183e-15
Gm38148	5.01533e-20	0.423155	0.126	0.016	1.09791e-15
Gm42447	5.04572e-20	0.38573	0.148	0.028	1.10456e-15
Pdk1	5.06657e-20	0.372217	0.151	0.03	1.10912e-15
Ccni	5.07136e-20	0.261243	0.224	0.072	1.11017e-15
Unc13b	5.21101e-20	0.370358	0.168	0.041	1.14074e-15
Sorcs2	5.62894e-20	0.459756	0.13	0.019	1.23223e-15
Rexo1	5.9599e-20	0.331735	0.171	0.042	1.30468e-15
Psmd11	6.03915e-20	0.31663	0.186	0.051	1.32203e-15
Sec14l1	6.24844e-20	0.299141	0.202	0.059	1.36785e-15
Afg3l1	6.6831e-20	0.407092	0.138	0.023	1.463e-15
Miga1	6.77629e-20	0.374293	0.17	0.042	1.4834e-15
Gm42995	6.81408e-20	0.500389	0.119	0.014	1.49167e-15
Hnrnpa2b1	6.92481e-20	0.156635	0.435	0.204	1.51591e-15
4732440D04Rik	7.57385e-20	0.4552	0.115	0.011	1.65799e-15
Hmbox1	7.63546e-20	0.44548	0.129	0.019	1.67148e-15
Mfsd4a	7.67383e-20	0.353325	0.18	0.048	1.67988e-15
Dld	7.95898e-20	0.358936	0.139	0.023	1.7423e-15
Rbm28	8.06995e-20	0.180163	0.28	0.108	1.76659e-15
Tnfrsf25	8.19346e-20	0.378431	0.147	0.028	1.79363e-15
Cstf2	8.25697e-20	0.34797	0.177	0.047	1.80753e-15
Creg2	8.64076e-20	0.400038	0.13	0.019	1.89155e-15
Lin7b	8.98976e-20	0.355328	0.146	0.027	1.96795e-15
Mto1	9.05483e-20	0.431066	0.122	0.015	1.98219e-15
3110080E11Rik	9.0622e-20	0.352513	0.148	0.028	1.98381e-15
4930431P19Rik	9.22046e-20	0.471315	0.106	0.006	2.01845e-15
Gm45263	9.32629e-20	0.38567	0.149	0.03	2.04162e-15
Slco3a1	9.48248e-20	0.397257	0.15	0.031	2.07581e-15
Ppwd1	9.64036e-20	0.414783	0.142	0.026	2.11037e-15
Nprl2	1.00293e-19	0.421034	0.107	0.006	2.19551e-15
Hdgf	1.07781e-19	0.23422	0.202	0.059	2.35943e-15
Pwwp2a	1.10763e-19	0.295667	0.194	0.057	2.4247e-15
Spag9	1.11526e-19	0.196771	0.289	0.115	2.44142e-15
3110021N24Rik	1.13354e-19	0.465214	0.113	0.01	2.48143e-15
Gm37204	1.17834e-19	0.420893	0.133	0.021	2.57949e-15
Gm10033	1.27118e-19	0.35101	0.157	0.035	2.78275e-15
Sept4	1.31862e-19	0.411461	0.133	0.021	2.88658e-15
Camkk1	1.32082e-19	0.30587	0.18	0.048	2.8914e-15
Dus3l	1.32698e-19	0.343859	0.155	0.033	2.90489e-15
Rbfox2	1.3307e-19	0.196731	0.267	0.099	2.91303e-15
Pcnx3	1.37542e-19	0.419306	0.115	0.011	3.01094e-15
Gm44242	1.38255e-19	0.505982	0.135	0.023	3.02655e-15
Kcna4	1.39919e-19	0.437969	0.119	0.014	3.06297e-15
Gm37331	1.51403e-19	0.386756	0.133	0.021	3.31437e-15
Cfl2	1.52117e-19	0.364846	0.152	0.032	3.33e-15
Stx6	1.54286e-19	0.357279	0.143	0.027	3.37748e-15
Ttc4	1.60492e-19	0.304819	0.198	0.059	3.51332e-15
Pclo	1.60826e-19	-0.937526	0.29	0.365	3.52063e-15
Ring1	1.6374e-19	0.269619	0.167	0.04	3.58443e-15
Ttc5	1.65582e-19	0.398526	0.121	0.015	3.62476e-15
CT572985.1	1.67146e-19	0.392097	0.142	0.026	3.659e-15
Rtn4	1.70863e-19	0.165168	0.43	0.204	3.74036e-15
Dock10	1.76557e-19	0.461152	0.208	0.068	3.86501e-15
Fam92a	1.79442e-19	0.327416	0.149	0.03	3.92816e-15
Ryr2	1.83441e-19	0.168448	0.549	0.279	4.01571e-15
Gm45179	1.85993e-19	0.307405	0.197	0.058	4.07157e-15
B230206I08Rik	1.87667e-19	0.369441	0.158	0.036	4.10823e-15
Gm37629	1.89429e-19	0.412215	0.138	0.025	4.14679e-15
Rapgef6	1.89564e-19	0.224333	0.268	0.103	4.14974e-15
Syt5	1.97161e-19	0.37148	0.157	0.035	4.31605e-15
5430400D12Rik	2.11989e-19	0.437101	0.104	0.006	4.64065e-15
Slc7a6os	2.16282e-19	0.430509	0.12	0.015	4.73464e-15
Gnb2	2.22625e-19	0.179748	0.287	0.112	4.87348e-15
Traip	2.22646e-19	0.314857	0.161	0.037	4.87394e-15
Dvl1	2.25356e-19	0.205389	0.24	0.084	4.93327e-15
Exosc7	2.25526e-19	0.411777	0.118	0.014	4.93699e-15
Runx2	2.3042e-19	0.429263	0.123	0.016	5.04413e-15
Zfyve26	2.35901e-19	0.374255	0.137	0.023	5.16412e-15
Lrp11	2.4181e-19	0.473668	0.125	0.017	5.29347e-15
Qtrt1	2.42144e-19	0.40019	0.123	0.016	5.30077e-15
Atp6v0a1	2.44163e-19	-0.80158	0.32	0.386	5.34497e-15
Mpc2	2.51906e-19	0.338658	0.178	0.048	5.51447e-15
Arhgef7	2.57069e-19	0.332747	0.181	0.049	5.62751e-15
Gm42972	2.57326e-19	0.408485	0.146	0.03	5.63313e-15
Copa	2.61877e-19	0.254445	0.211	0.068	5.73275e-15
Cep164	2.78678e-19	0.319314	0.171	0.043	6.10054e-15
Rpl35a	2.83323e-19	-0.804212	0.126	0.221	6.20222e-15
Scfd1	3.00073e-19	0.389016	0.154	0.035	6.5689e-15
Zdhhc8	3.02948e-19	0.388567	0.15	0.031	6.63184e-15
Gm46123	3.0629e-19	0.474763	0.13	0.021	6.705e-15
Itfg1	3.08193e-19	0.30557	0.184	0.052	6.74665e-15
Spns2	3.08345e-19	0.385456	0.134	0.022	6.74998e-15
Plekhg5	3.09285e-19	0.303568	0.178	0.048	6.77056e-15
Itfg2	3.16277e-19	0.409148	0.125	0.017	6.92361e-15
Ccar1	3.21654e-19	0.231316	0.292	0.119	7.04133e-15
Gm42443	3.22142e-19	0.485295	0.105	0.007	7.05202e-15
Snrnp48	3.40128e-19	0.147929	0.417	0.195	7.44575e-15
Rasal2	3.61168e-19	0.296482	0.211	0.068	7.90632e-15
2810013P06Rik	3.62921e-19	0.437287	0.11	0.01	7.9447e-15
Pdhb	3.63401e-19	0.203898	0.245	0.088	7.9552e-15
Cntnap5a	3.81437e-19	0.382109	0.22	0.075	8.35003e-15
Fgfr1op2	3.89583e-19	0.270476	0.19	0.056	8.52836e-15
B3gat1	3.89619e-19	0.27947	0.215	0.072	8.52916e-15
Dkk3	3.95403e-19	0.296184	0.165	0.04	8.65577e-15
Selenok	3.96398e-19	0.303298	0.188	0.053	8.67755e-15
Gm38393	4.00606e-19	0.327448	0.157	0.036	8.76967e-15
Nin	4.09796e-19	0.239525	0.231	0.082	8.97084e-15
Gm43362	4.14958e-19	0.308512	0.165	0.041	9.08385e-15
Carmil3	4.4243e-19	0.317774	0.195	0.059	9.68523e-15
Gnaq	4.99766e-19	0.309266	0.21	0.068	1.09404e-14
Faim	5.04622e-19	0.352569	0.142	0.027	1.10467e-14
Gm14296	5.06119e-19	0.403856	0.128	0.02	1.10795e-14
P4htm	5.2735e-19	0.310544	0.173	0.046	1.15442e-14
Nob1	5.35363e-19	0.416835	0.11	0.01	1.17196e-14
Kcnj9	5.39558e-19	0.351962	0.163	0.04	1.18115e-14
Tmem80	5.42211e-19	0.413014	0.12	0.016	1.18695e-14
Tada3	5.62792e-19	0.367091	0.124	0.017	1.23201e-14
Mgat4b	5.63742e-19	0.375416	0.132	0.022	1.23409e-14
Zfand2b	5.64912e-19	0.418457	0.118	0.015	1.23665e-14
Aph1a	5.66083e-19	0.366541	0.126	0.019	1.23921e-14
Hnrnpll	5.69434e-19	0.321211	0.157	0.036	1.24655e-14
Snx21	6.05149e-19	0.347282	0.159	0.037	1.32473e-14
Gm43788	6.0671e-19	0.452531	0.107	0.009	1.32815e-14
Gm42440	6.1525e-19	0.460406	0.12	0.016	1.34684e-14
Frmd4b	6.427e-19	0.469679	0.142	0.028	1.40693e-14
Slc2a3	6.4379e-19	0.358276	0.144	0.03	1.40932e-14
Arhgef1	6.65687e-19	0.310516	0.177	0.048	1.45726e-14
Pstk	6.81423e-19	0.303677	0.146	0.03	1.4917e-14
Utp14a	7.59778e-19	0.380966	0.131	0.022	1.66323e-14
Psap	8.34342e-19	0.139093	0.614	0.334	1.82646e-14
AC164978.1	9.14415e-19	0.246738	0.229	0.08	2.00175e-14
Rsbn1l	9.2558e-19	0.225432	0.203	0.064	2.02619e-14
Mmd2	9.26424e-19	0.285675	0.186	0.054	2.02803e-14
Fgd4	1.00574e-18	0.28328	0.18	0.051	2.20168e-14
Polg	1.01164e-18	0.295129	0.191	0.058	2.21458e-14
Hnrnpa3	1.03226e-18	0.229605	0.233	0.083	2.25973e-14
Slc35f4	1.05066e-18	0.440497	0.101	0.006	2.3e-14
Mga	1.05748e-18	0.25186	0.235	0.084	2.31492e-14
Rnf111	1.07156e-18	0.354332	0.138	0.026	2.34574e-14
Zfp260	1.07173e-18	0.309559	0.172	0.047	2.34611e-14
Arcn1	1.11882e-18	0.35112	0.146	0.031	2.44921e-14
Rpl14	1.13243e-18	-0.904646	0.133	0.224	2.479e-14
Nsg1	1.13332e-18	0.389198	0.168	0.044	2.48095e-14
Prpf31	1.16274e-18	0.407904	0.106	0.009	2.54536e-14
Pgrmc1	1.17213e-18	0.193004	0.302	0.127	2.56591e-14
Caap1	1.24294e-18	0.38987	0.114	0.014	2.72093e-14
Txndc9	1.253e-18	0.381532	0.14	0.028	2.74293e-14
Cit	1.33497e-18	0.405739	0.264	0.11	2.92239e-14
Ppp5c	1.3354e-18	0.37439	0.117	0.015	2.92332e-14
Rps26	1.39512e-18	-0.767755	0.061	0.138	3.05407e-14
D330023K18Rik	1.4035e-18	0.426184	0.103	0.007	3.0724e-14
Sclt1	1.44809e-18	0.318445	0.16	0.04	3.17002e-14
Pias4	1.45583e-18	0.376464	0.139	0.027	3.18697e-14
B4gat1	1.46224e-18	0.294696	0.164	0.041	3.201e-14
Zdhhc21	1.49698e-18	0.384555	0.137	0.026	3.27704e-14
Gm43885	1.49996e-18	0.398535	0.121	0.017	3.28356e-14
Rpn1	1.56945e-18	0.348114	0.158	0.038	3.43569e-14
Riok1	1.64908e-18	0.218754	0.236	0.085	3.61001e-14
Arfgef3	1.66907e-18	0.212976	0.251	0.095	3.65375e-14
Rasgrf1	1.68702e-18	0.122447	0.336	0.146	3.69305e-14
Maz	1.71327e-18	0.363366	0.141	0.028	3.75053e-14
Dcun1d5	1.76071e-18	0.277201	0.152	0.035	3.85436e-14
Mbnl2	1.79153e-18	0.141638	0.335	0.147	3.92185e-14
Wac	1.79316e-18	0.301128	0.19	0.058	3.92541e-14
Ikbkb	1.84515e-18	0.298101	0.189	0.058	4.03921e-14
Gm37180	1.85229e-18	0.397084	0.117	0.015	4.05485e-14
Prdx6	1.90915e-18	0.281938	0.157	0.037	4.17933e-14
Emc7	1.94406e-18	0.389634	0.144	0.031	4.25573e-14
Islr2	1.96417e-18	0.390736	0.143	0.03	4.29976e-14
Ociad2	2.02372e-18	0.303944	0.168	0.044	4.43012e-14
Gm42843	2.05639e-18	0.370401	0.127	0.021	4.50165e-14
Fibp	2.08476e-18	0.302453	0.152	0.035	4.56374e-14
C130023A14Rik	2.1872e-18	0.325724	0.154	0.036	4.78801e-14
Zdhhc6	2.2842e-18	0.376664	0.12	0.017	5.00033e-14
Runx1t1	2.35296e-18	0.283607	0.171	0.046	5.15086e-14
Myl6	2.41509e-18	-0.900009	0.185	0.272	5.28686e-14
Gm28791	2.45714e-18	0.418637	0.12	0.017	5.37893e-14
Gabrb2	2.46464e-18	0.378285	0.118	0.016	5.39534e-14
Rnpep	2.49995e-18	0.251692	0.189	0.057	5.47264e-14
Acaca	2.67422e-18	0.332741	0.171	0.047	5.85413e-14
Socs2	2.72034e-18	0.233164	0.206	0.067	5.95509e-14
Atf7ip	2.73057e-18	0.25549	0.187	0.056	5.97749e-14
Mapk8ip1	2.78028e-18	0.15583	0.273	0.109	6.08632e-14
Chid1	2.88134e-18	0.354671	0.16	0.041	6.30754e-14
Rabac1	3.10008e-18	0.249122	0.244	0.091	6.78638e-14
Med13l	3.11935e-18	0.243916	0.201	0.066	6.82858e-14
Erp29	3.17792e-18	0.263989	0.186	0.056	6.95678e-14
Sox8	3.18955e-18	0.416046	0.129	0.022	6.98224e-14
Ndfip2	3.33956e-18	0.365088	0.147	0.033	7.31064e-14
Ksr2	3.35515e-18	0.379456	0.135	0.026	7.34476e-14
Gm43696	3.35827e-18	0.407536	0.112	0.014	7.35158e-14
Tmem165	3.42896e-18	0.395666	0.112	0.014	7.50633e-14
Dstyk	3.45279e-18	0.351037	0.151	0.036	7.5585e-14
Gm26890	3.51933e-18	0.403078	0.126	0.021	7.70417e-14
Wdr20	3.54606e-18	0.40211	0.108	0.011	7.76268e-14
Cdh10	3.56111e-18	0.407033	0.125	0.021	7.79563e-14
Tmem145	3.64711e-18	0.358959	0.158	0.04	7.98389e-14
Gpatch8	3.66777e-18	0.16454	0.311	0.131	8.02911e-14
Clk4	3.6903e-18	0.157474	0.261	0.101	8.07843e-14
Ppm1e	3.72777e-18	0.302936	0.162	0.042	8.16047e-14
Fam193a	3.74718e-18	0.199348	0.204	0.067	8.20296e-14
Tsen2	3.78391e-18	0.407775	0.108	0.011	8.28337e-14
Sppl2a	3.89692e-18	0.3484	0.149	0.035	8.53075e-14
Mbd6	4.07865e-18	0.328123	0.16	0.041	8.92857e-14
Tmem175	4.18667e-18	0.373651	0.103	0.009	9.16503e-14
Dnaja1	4.34135e-18	0.161564	0.257	0.099	9.50366e-14
Tial1	4.3486e-18	0.119025	0.33	0.142	9.51952e-14
Sec11c	4.47825e-18	0.419899	0.129	0.023	9.80335e-14
Zfp445	4.79624e-18	0.125539	0.286	0.116	1.04995e-13
Agfg2	4.96579e-18	0.310106	0.159	0.041	1.08706e-13
Tspan3	4.98489e-18	0.219137	0.227	0.082	1.09124e-13
Gde1	5.00114e-18	0.267013	0.19	0.058	1.0948e-13
Cd47	5.08046e-18	0.215673	0.246	0.094	1.11216e-13
Supt20	5.12872e-18	0.226388	0.216	0.074	1.12273e-13
Pdzd2	5.16654e-18	0.499939	0.122	0.02	1.13101e-13
Ptpru	5.19501e-18	0.370798	0.117	0.016	1.13724e-13
Mical2	5.37849e-18	0.114678	0.571	0.304	1.17741e-13
F730043M19Rik	5.44548e-18	0.311541	0.183	0.056	1.19207e-13
Susd6	5.48606e-18	0.375121	0.105	0.01	1.20095e-13
Matr3	5.76704e-18	0.0882841	0.415	0.198	1.26246e-13
Tbc1d1	6.2441e-18	0.40401	0.111	0.014	1.3669e-13
Gm42448	6.31985e-18	0.433615	0.102	0.009	1.38348e-13
Chchd2	6.31996e-18	-0.751153	0.079	0.161	1.3835e-13
Hap1	6.34867e-18	0.240359	0.283	0.117	1.38979e-13
Mdm4	6.54221e-18	0.232722	0.214	0.074	1.43216e-13
Psme4	6.58052e-18	0.323803	0.166	0.046	1.44054e-13
Scarb1	6.61894e-18	0.369912	0.118	0.017	1.44895e-13
Syngr1	6.74133e-18	-0.787493	0.077	0.158	1.47575e-13
Sv2a	7.11874e-18	0.165458	0.398	0.19	1.55836e-13
Tef	7.12446e-18	0.138885	0.309	0.131	1.55962e-13
March2	7.12982e-18	0.317354	0.155	0.038	1.56079e-13
Prkar1b	7.56744e-18	-0.745147	0.055	0.127	1.65659e-13
Ina	8.22289e-18	0.315544	0.157	0.04	1.80007e-13
Trappc4	8.60101e-18	0.359665	0.111	0.014	1.88285e-13
Galnt18	8.70301e-18	0.381443	0.118	0.017	1.90518e-13
Gigyf1	8.71181e-18	0.232912	0.262	0.105	1.9071e-13
Eny2	8.95066e-18	0.263639	0.176	0.052	1.95939e-13
Ypel3	9.00479e-18	0.142653	0.24	0.089	1.97124e-13
Lyst	9.06683e-18	0.303166	0.218	0.078	1.98482e-13
Chst2	9.22602e-18	0.402506	0.111	0.014	2.01967e-13
Gm38073	9.3985e-18	0.631259	0.112	0.015	2.05743e-13
Eif2d	1.01795e-17	0.356509	0.124	0.021	2.2284e-13
Slc24a2	1.02882e-17	0.145973	0.375	0.174	2.25219e-13
Lmbrd1	1.0486e-17	0.25482	0.188	0.058	2.29549e-13
Hirip3	1.05561e-17	0.37798	0.11	0.014	2.31084e-13
2900002M20Rik	1.06339e-17	0.377176	0.106	0.011	2.32788e-13
Ccsap	1.09163e-17	0.384538	0.129	0.025	2.38968e-13
Zfp30	1.09441e-17	0.368697	0.115	0.016	2.39578e-13
Prpf39	1.14561e-17	0.206445	0.233	0.087	2.50785e-13
Me3	1.18087e-17	0.286764	0.186	0.058	2.58505e-13
Ipo4	1.23636e-17	0.357124	0.118	0.017	2.70653e-13
Ube2e2	1.23967e-17	0.244005	0.201	0.067	2.71375e-13
Pcdh10	1.26358e-17	0.362226	0.154	0.038	2.7661e-13
Unc5c	1.32304e-17	0.213823	0.203	0.068	2.89627e-13
Chka	1.32833e-17	0.0885428	0.553	0.288	2.90786e-13
Erc2	1.34756e-17	0.205021	0.391	0.192	2.94994e-13
Gm44745	1.38059e-17	0.371556	0.103	0.01	3.02225e-13
Ncoa7	1.39362e-17	0.255572	0.198	0.066	3.05077e-13
Gm44831	1.40125e-17	0.265973	0.177	0.053	3.06748e-13
Senp7	1.44765e-17	0.300186	0.183	0.057	3.16906e-13
Sat2	1.45777e-17	0.408828	0.103	0.01	3.1912e-13
Ssr1	1.46402e-17	0.328827	0.168	0.048	3.20488e-13
Man2b1	1.51412e-17	0.19578	0.192	0.062	3.31457e-13
Fndc4	1.52411e-17	0.186802	0.207	0.069	3.33643e-13
Nisch	1.52992e-17	0.116594	0.504	0.257	3.34914e-13
Ralgapa2	1.62349e-17	0.30012	0.182	0.056	3.55398e-13
Dgkd	1.6249e-17	0.337328	0.146	0.035	3.55706e-13
Spcs2	1.63283e-17	0.334814	0.137	0.028	3.57444e-13
Slc38a2	1.64791e-17	0.293355	0.162	0.044	3.60744e-13
Klhl3	1.64813e-17	0.190642	0.223	0.08	3.60791e-13
Gm37706	1.73171e-17	0.403377	0.108	0.014	3.79088e-13
Apod	1.73416e-17	0.237449	0.165	0.044	3.79626e-13
Ptprn2	1.7743e-17	0.376571	0.114	0.016	3.88411e-13
Clasp1	1.79073e-17	0.2303	0.197	0.066	3.92009e-13
Srsf3	1.87005e-17	0.21035	0.206	0.072	4.09374e-13
Dmxl1	1.9298e-17	0.21223	0.254	0.101	4.22452e-13
Coq5	1.937e-17	0.346291	0.127	0.023	4.24029e-13
Stx1a	2.00522e-17	0.376591	0.113	0.016	4.38963e-13
Btrc	2.03806e-17	0.361013	0.125	0.022	4.46151e-13
Gas7	2.06734e-17	0.292157	0.169	0.048	4.52562e-13
Zkscan3	2.07425e-17	0.245702	0.224	0.083	4.54075e-13
Ubl5	2.07576e-17	-0.711472	0.05	0.12	4.54404e-13
Lrp6	2.17353e-17	0.32558	0.144	0.033	4.75808e-13
Colgalt1	2.17517e-17	0.283428	0.166	0.047	4.76167e-13
Atxn10	2.21623e-17	-0.716826	0.05	0.12	4.85155e-13
Rab3gap1	2.22903e-17	0.276767	0.158	0.042	4.87956e-13
Stim2	2.27127e-17	0.333002	0.15	0.037	4.97203e-13
Slc6a17	2.34127e-17	0.144382	0.298	0.127	5.12527e-13
Pgam1	2.37519e-17	-0.78558	0.062	0.136	5.19954e-13
Fam13c	2.38229e-17	0.332218	0.145	0.035	5.21506e-13
Atp11b	2.3932e-17	0.232248	0.211	0.073	5.23895e-13
Cdc23	2.52257e-17	0.352764	0.113	0.016	5.52216e-13
Gtf2i	2.55171e-17	0.157419	0.229	0.084	5.58595e-13
Sox11	2.72179e-17	0.305533	0.192	0.063	5.95827e-13
Ptdss2	2.74553e-17	0.241662	0.185	0.058	6.01024e-13
Uvssa	2.82137e-17	0.417002	0.108	0.014	6.17626e-13
D130040H23Rik	2.83982e-17	0.35817	0.123	0.022	6.21664e-13
Anks3	2.8431e-17	0.341107	0.144	0.035	6.22384e-13
Gm38043	2.94644e-17	0.40281	0.106	0.012	6.45006e-13
Gm42767	3.06091e-17	0.364595	0.11	0.015	6.70064e-13
6330415B21Rik	3.08374e-17	0.313466	0.153	0.04	6.75061e-13
Echdc2	3.28936e-17	0.351365	0.113	0.016	7.20074e-13
Hnrnpu	3.34214e-17	0.0915809	0.502	0.253	7.31627e-13
Sparcl1	3.359e-17	0.283825	0.261	0.108	7.3532e-13
C2cd2l	3.42627e-17	0.340122	0.134	0.028	7.50044e-13
Ccdc66	3.54926e-17	0.33935	0.152	0.04	7.76969e-13
Car10	3.78756e-17	0.44321	0.137	0.031	8.29135e-13
Parp1	3.83801e-17	0.284984	0.145	0.035	8.40178e-13
Babam2	3.94305e-17	0.342115	0.117	0.019	8.63172e-13
Zmynd11	4.10949e-17	0.105012	0.368	0.172	8.99609e-13
Gpbp1	4.56301e-17	0.251173	0.147	0.036	9.98889e-13
Gm43847	4.56541e-17	0.379697	0.12	0.021	9.99413e-13
Fut9	4.66098e-17	0.262278	0.219	0.082	1.02034e-12
Zfp512b	4.67972e-17	0.271326	0.173	0.052	1.02444e-12
Dido1	5.12391e-17	0.326654	0.151	0.04	1.12168e-12
Fto	5.1315e-17	0.298184	0.199	0.069	1.12334e-12
Nsd2	5.1341e-17	0.21878	0.223	0.084	1.12391e-12
Lamtor4	5.23389e-17	0.222784	0.179	0.054	1.14575e-12
Tenm4	5.25163e-17	0.216171	0.257	0.104	1.14963e-12
Rbm26	5.40613e-17	0.250019	0.215	0.079	1.18346e-12
Csnk1g3	5.47954e-17	0.301976	0.155	0.041	1.19953e-12
Phf14	5.70344e-17	0.197802	0.283	0.121	1.24854e-12
Ppp1r12c	5.70481e-17	0.235946	0.193	0.064	1.24884e-12
Uvrag	5.79768e-17	0.353074	0.139	0.032	1.26917e-12
Tmem57	6.04352e-17	0.236964	0.2	0.069	1.32299e-12
Gpr158	6.09589e-17	0.367877	0.124	0.023	1.33445e-12
Rnf150	6.14638e-17	0.311984	0.146	0.036	1.3455e-12
Trafd1	6.33223e-17	0.393771	0.115	0.019	1.38619e-12
Sntb2	6.49288e-17	0.302322	0.195	0.067	1.42136e-12
Slc25a51	6.60857e-17	0.261115	0.155	0.041	1.44668e-12
Scn3a	6.88729e-17	0.279903	0.192	0.064	1.5077e-12
Rabgap1	7.07488e-17	0.257984	0.209	0.075	1.54876e-12
Dnttip1	7.08254e-17	0.350134	0.107	0.014	1.55044e-12
Uqcr11	7.1001e-17	-0.679229	0.04	0.103	1.55428e-12
Mtm1	7.32086e-17	0.392585	0.104	0.012	1.60261e-12
Zfp322a	7.42019e-17	0.265783	0.16	0.044	1.62435e-12
Rpl26	7.47894e-17	-0.898685	0.181	0.266	1.63722e-12
Usp29	7.63326e-17	0.350089	0.157	0.043	1.671e-12
Vezt	7.80506e-17	0.225513	0.234	0.09	1.70861e-12
Clmn	7.87814e-17	0.295927	0.159	0.044	1.7246e-12
Kcnd2	7.90977e-17	0.280094	0.182	0.058	1.73153e-12
Serinc1	7.91237e-17	0.117381	0.485	0.25	1.7321e-12
Nop56	7.96775e-17	0.123966	0.312	0.138	1.74422e-12
Gm43874	7.9903e-17	0.405408	0.103	0.012	1.74916e-12
Ccnt1	8.05273e-17	0.270907	0.179	0.057	1.76282e-12
Hook2	8.29111e-17	0.351831	0.13	0.027	1.81501e-12
Gm37677	8.33341e-17	0.393255	0.117	0.02	1.82427e-12
Sphkap	8.4195e-17	0.247434	0.221	0.084	1.84311e-12
Nfrkb	8.52999e-17	0.363732	0.13	0.028	1.8673e-12
Rictor	8.79511e-17	0.237614	0.193	0.066	1.92534e-12
Cdh11	9.11568e-17	0.287942	0.157	0.043	1.99551e-12
Cs	9.38426e-17	0.346845	0.147	0.038	2.05431e-12
Ei24	9.47556e-17	0.291425	0.141	0.033	2.0743e-12
Arih1	9.57737e-17	0.298849	0.137	0.031	2.09658e-12
Arid4b	9.81086e-17	0.179478	0.255	0.104	2.1477e-12
Poldip3	1.00191e-16	0.299252	0.136	0.031	2.19328e-12
Zbtb38	1.0077e-16	0.271578	0.201	0.07	2.20596e-12
AC156025.2	1.03652e-16	0.337092	0.127	0.026	2.26904e-12
Atf7	1.04412e-16	0.387671	0.12	0.022	2.28569e-12
Thap3	1.05713e-16	0.274169	0.157	0.043	2.31415e-12
March6	1.06315e-16	0.227463	0.201	0.07	2.32734e-12
Pip5k1b	1.06941e-16	0.354303	0.137	0.031	2.34105e-12
Tm9sf4	1.11027e-16	0.321218	0.137	0.032	2.43048e-12
Cald1	1.12576e-16	0.399594	0.193	0.068	2.46441e-12
Mcmbp	1.14739e-16	0.329807	0.136	0.031	2.51175e-12
Prdm15	1.15221e-16	0.34189	0.125	0.025	2.52231e-12
Tacc2	1.1572e-16	0.25713	0.208	0.075	2.53323e-12
Srrt	1.19635e-16	0.22307	0.222	0.084	2.61893e-12
E4f1	1.2198e-16	0.284267	0.134	0.03	2.67026e-12
Mrps5	1.22525e-16	0.345224	0.141	0.035	2.68219e-12
Rnf157	1.23056e-16	0.234028	0.189	0.064	2.69382e-12
Cacna1c	1.28365e-16	0.307375	0.162	0.047	2.81004e-12
St7l	1.2886e-16	0.355165	0.111	0.017	2.82088e-12
Hecw1	1.33175e-16	0.284886	0.214	0.08	2.91532e-12
Nipa2	1.33901e-16	0.378271	0.122	0.023	2.93123e-12
Tex261	1.41784e-16	0.338402	0.118	0.021	3.10378e-12
Naca	1.43883e-16	-0.795994	0.064	0.136	3.14973e-12
Gps1	1.47598e-16	0.283082	0.135	0.031	3.23107e-12
Atxn7l3b	1.55022e-16	0.198884	0.195	0.066	3.39358e-12
Cyld	1.703e-16	0.282234	0.16	0.046	3.72804e-12
Gpcpd1	1.71147e-16	0.215378	0.162	0.047	3.74658e-12
Dlg1	1.75233e-16	0.285146	0.151	0.041	3.83602e-12
Jtb	1.80988e-16	0.33665	0.109	0.016	3.962e-12
Zfp692	1.84526e-16	0.295302	0.141	0.035	4.03945e-12
Tmem41b	1.8712e-16	0.321464	0.124	0.025	4.09624e-12
Tmem245	1.88927e-16	0.224399	0.181	0.058	4.1358e-12
Gbf1	1.90506e-16	0.311191	0.112	0.017	4.17037e-12
Kat6b	1.91243e-16	0.235506	0.194	0.067	4.18651e-12
Zfp871	1.93101e-16	0.301384	0.143	0.036	4.22717e-12
Abhd14b	1.93337e-16	0.295228	0.122	0.023	4.23233e-12
Pip5k1a	1.93933e-16	0.226235	0.191	0.064	4.2454e-12
Clstn3	1.96594e-16	0.200404	0.238	0.094	4.30364e-12
Grb14	1.99953e-16	0.339133	0.119	0.022	4.37717e-12
Lrrc4c	2.03228e-16	0.336764	0.144	0.037	4.44887e-12
Got2	2.11791e-16	0.216821	0.152	0.041	4.63631e-12
Pogz	2.12344e-16	0.342528	0.141	0.036	4.64842e-12
Rnf13	2.1623e-16	0.366304	0.108	0.016	4.73349e-12
Fbxl2	2.30511e-16	0.328343	0.114	0.02	5.04611e-12
Limch1	2.36016e-16	0.266865	0.165	0.049	5.16663e-12
Ubac2	2.42251e-16	0.311534	0.113	0.019	5.30312e-12
Cdh8	2.47006e-16	0.292806	0.157	0.044	5.4072e-12
Chga	2.59287e-16	0.324974	0.149	0.04	5.67605e-12
Gm16286	2.60256e-16	0.21539	0.146	0.037	5.69727e-12
Fmnl1	2.64014e-16	0.259731	0.158	0.044	5.77953e-12
Rpl34	2.65679e-16	-0.779971	0.085	0.163	5.81597e-12
Setd5	2.73518e-16	0.183998	0.225	0.088	5.98758e-12
Mus81	2.75219e-16	0.32779	0.117	0.021	6.02481e-12
Gpaa1	2.84409e-16	0.298813	0.134	0.031	6.226e-12
Eif5	2.86621e-16	0.206322	0.188	0.064	6.27443e-12
Kansl1l	2.89235e-16	0.343806	0.117	0.021	6.33165e-12
A230057D06Rik.2	2.96193e-16	0.268099	0.158	0.044	6.48396e-12
Gm42970	2.99036e-16	0.168872	0.284	0.125	6.54621e-12
Zfp553	3.07586e-16	0.366594	0.104	0.014	6.73337e-12
Hinfp	3.07976e-16	0.320511	0.119	0.022	6.7419e-12
Rnf170	3.24216e-16	0.30102	0.133	0.031	7.09741e-12
Gabra5	3.30744e-16	0.38185	0.103	0.014	7.24033e-12
Pde4dip	3.37293e-16	0.234551	0.194	0.068	7.38367e-12
P3h3	3.40854e-16	0.288218	0.14	0.035	7.46163e-12
Enpp5	3.43313e-16	0.249869	0.161	0.047	7.51547e-12
Vwa5b2	3.46957e-16	0.318976	0.168	0.052	7.59523e-12
Arl6ip5	3.51359e-16	0.308792	0.115	0.02	7.69159e-12
Hmbs	3.51796e-16	0.351873	0.121	0.023	7.70117e-12
Dpp8	3.58092e-16	0.285492	0.144	0.037	7.83898e-12
Smc6	3.61555e-16	0.252683	0.169	0.052	7.91479e-12
Pkd2	3.63469e-16	0.294107	0.144	0.037	7.95671e-12
Fam57b	3.7147e-16	0.119473	0.226	0.085	8.13185e-12
Mbtps1	3.78524e-16	0.364876	0.114	0.02	8.28628e-12
Mllt10	3.84847e-16	0.335448	0.15	0.042	8.42469e-12
Tmem55b	3.92922e-16	0.29931	0.133	0.031	8.60145e-12
Gm37254	3.93639e-16	0.326693	0.12	0.023	8.61715e-12
Hcn1	4.25572e-16	0.236971	0.192	0.066	9.31619e-12
Gm37728	4.33704e-16	0.36072	0.119	0.023	9.49421e-12
Frrs1l	4.3999e-16	0.134302	0.26	0.109	9.63182e-12
Ildr2	4.50565e-16	0.214382	0.183	0.061	9.86332e-12
Mettl17	4.64466e-16	0.309896	0.136	0.033	1.01676e-11
AC124446.1	4.72505e-16	0.344554	0.113	0.02	1.03436e-11
Rhou	4.96198e-16	0.302683	0.131	0.03	1.08623e-11
Kansl1	5.06156e-16	0.250408	0.158	0.046	1.10803e-11
Ndel1	5.12405e-16	0.302534	0.12	0.023	1.1217e-11
Fip1l1	5.28394e-16	0.212404	0.178	0.058	1.15671e-11
Mplkip	5.40121e-16	0.360744	0.102	0.014	1.18238e-11
Csnk2a2	5.61861e-16	0.292372	0.126	0.027	1.22997e-11
Actr1b	5.6458e-16	0.185627	0.178	0.058	1.23592e-11
Tmem150c	5.76309e-16	0.262553	0.147	0.04	1.2616e-11
Dpf1	5.95069e-16	0.227502	0.185	0.063	1.30267e-11
Mprip	5.98095e-16	0.0849518	0.302	0.135	1.30929e-11
Bub3	5.99805e-16	0.289539	0.133	0.031	1.31303e-11
Scap	6.05592e-16	0.307826	0.15	0.042	1.3257e-11
Rsu1	6.21077e-16	0.258934	0.137	0.033	1.3596e-11
Iqce	6.32107e-16	0.250483	0.166	0.051	1.38375e-11
Ptprj	6.34417e-16	0.297194	0.136	0.033	1.3888e-11
H2afy	6.41174e-16	0.202135	0.206	0.077	1.40359e-11
Taok1	6.51674e-16	0.174939	0.229	0.089	1.42658e-11
Arl6ip1	6.64302e-16	0.0700111	0.33	0.153	1.45422e-11
Prkcsh	6.67647e-16	0.229804	0.196	0.07	1.46155e-11
Ptpn1	6.73125e-16	0.200013	0.171	0.053	1.47354e-11
Mindy3	7.05897e-16	0.364343	0.116	0.022	1.54528e-11
Plxna1	7.09993e-16	0.268374	0.122	0.025	1.55425e-11
Cep70	7.14774e-16	0.261928	0.152	0.043	1.56471e-11
Ptcd3	7.27223e-16	0.334339	0.116	0.022	1.59196e-11
Gm44518	7.38985e-16	0.390363	0.102	0.015	1.61771e-11
Gpr137c	7.44359e-16	0.390719	0.107	0.017	1.62948e-11
Camta1	7.47521e-16	0.14385	0.244	0.1	1.6364e-11
Helz	7.63924e-16	0.239925	0.202	0.073	1.67231e-11
Txndc11	7.83055e-16	0.327883	0.142	0.038	1.71419e-11
Ppp1r10	7.834e-16	0.294112	0.128	0.028	1.71494e-11
Kdm2b	8.47382e-16	0.31728	0.135	0.033	1.855e-11
Pfn1	9.15468e-16	-0.762724	0.054	0.12	2.00405e-11
Fat3	9.66709e-16	0.315617	0.136	0.035	2.11622e-11
Slc25a14	9.89963e-16	0.383232	0.103	0.015	2.16713e-11
Aifm3	1.01743e-15	0.145281	0.237	0.095	2.22725e-11
Kdm6b	1.02241e-15	0.280134	0.161	0.049	2.23816e-11
Grik5	1.02894e-15	-0.79157	0.323	0.372	2.25245e-11
Gm37859	1.03598e-15	0.359843	0.11	0.019	2.26786e-11
Tspan7	1.04421e-15	0.23999	0.228	0.091	2.28589e-11
Srcin1	1.05789e-15	0.0933849	0.4	0.198	2.31583e-11
Ptchd4	1.06018e-15	0.43325	0.12	0.025	2.32083e-11
Nt5c	1.06766e-15	0.326728	0.104	0.016	2.33721e-11
Nom1	1.08505e-15	0.304782	0.121	0.025	2.37529e-11
Rin1	1.11849e-15	0.248226	0.126	0.027	2.44849e-11
Sdk2	1.15927e-15	0.389669	0.109	0.019	2.53776e-11
Orc4	1.18676e-15	0.300614	0.132	0.032	2.59793e-11
CT010467.1	1.2148e-15	-0.793929	0.256	0.325	2.65933e-11
Dvl2	1.21625e-15	0.309823	0.136	0.035	2.6625e-11
Cry2	1.22185e-15	0.234653	0.186	0.064	2.67474e-11
Nudcd1	1.22738e-15	0.313945	0.103	0.015	2.68686e-11
Tmod2	1.22849e-15	0.155175	0.232	0.093	2.68929e-11
Mllt6	1.24681e-15	0.275319	0.165	0.052	2.72939e-11
Minpp1	1.26286e-15	0.334429	0.11	0.019	2.76453e-11
Timm44	1.29701e-15	0.165688	0.186	0.064	2.83929e-11
Mef2d	1.32852e-15	0.322746	0.139	0.036	2.90827e-11
Slc4a4	1.39738e-15	0.32816	0.166	0.053	3.059e-11
Kcnj4	1.43761e-15	0.370985	0.107	0.017	3.14708e-11
Dcaf13	1.44624e-15	0.351697	0.112	0.021	3.16596e-11
Pcmt1	1.46128e-15	0.273075	0.16	0.049	3.19888e-11
Fmn2	1.48546e-15	0.30536	0.126	0.028	3.25183e-11
Grid2	1.4879e-15	0.350677	0.119	0.025	3.25716e-11
Wnk1	1.48885e-15	0.143736	0.352	0.168	3.25924e-11
Thyn1	1.49999e-15	0.31225	0.102	0.015	3.28364e-11
Btbd7	1.54143e-15	0.225821	0.148	0.041	3.37435e-11
Dscaml1	1.71059e-15	0.255872	0.147	0.041	3.74466e-11
Kcnh3	1.71923e-15	0.346076	0.127	0.03	3.76357e-11
Gm43481	1.79366e-15	0.347939	0.101	0.015	3.9265e-11
Tmed10	1.94378e-15	0.226463	0.176	0.059	4.25514e-11
Wasl	1.98704e-15	0.309669	0.121	0.026	4.34984e-11
Gm42768	2.00354e-15	0.364916	0.111	0.021	4.38596e-11
Srsf7	2.09852e-15	0.167799	0.19	0.068	4.59388e-11
Prune2	2.15057e-15	0.30492	0.134	0.033	4.70782e-11
Os9	2.196e-15	0.19733	0.167	0.053	4.80726e-11
St6galnac3	2.33916e-15	0.338786	0.136	0.036	5.12066e-11
Fchsd2	2.34508e-15	0.309147	0.125	0.028	5.13362e-11
Rheb	2.38619e-15	0.289816	0.12	0.026	5.22361e-11
Tmem260	2.414e-15	0.28719	0.135	0.035	5.28449e-11
Fam60a	2.4189e-15	0.313906	0.125	0.028	5.29522e-11
Cops5	2.42355e-15	0.292429	0.125	0.028	5.30539e-11
Rnf187	2.42913e-15	-0.773547	0.09	0.166	5.31761e-11
Mrpl4	2.4837e-15	0.265032	0.124	0.027	5.43708e-11
Homer1	2.52022e-15	0.237554	0.189	0.068	5.51702e-11
Cdc42bpa	2.54968e-15	0.0759469	0.421	0.214	5.58151e-11
Cbx1	2.56053e-15	0.232875	0.128	0.03	5.60525e-11
Tbck	2.58877e-15	0.288082	0.112	0.021	5.66708e-11
Cul5	2.63663e-15	0.239384	0.154	0.046	5.77185e-11
Sec61a1	2.68101e-15	0.171587	0.197	0.073	5.86899e-11
Slc12a9	2.68464e-15	0.295138	0.122	0.027	5.87694e-11
Prkca	2.73118e-15	0.166313	0.228	0.091	5.97882e-11
Fsd1	2.79626e-15	0.27431	0.136	0.035	6.12128e-11
Adcy9	2.86139e-15	0.205216	0.187	0.066	6.26387e-11
Gm43445	2.92417e-15	0.332333	0.114	0.022	6.4013e-11
Bet1l	2.93568e-15	0.316371	0.105	0.017	6.4265e-11
Hnrnph1	2.99278e-15	0.0422302	0.333	0.157	6.55149e-11
Fam193b	3.00074e-15	0.0931271	0.288	0.129	6.56892e-11
Cnnm1	3.01798e-15	0.241491	0.187	0.068	6.60666e-11
Gaa	3.1263e-15	0.199471	0.212	0.082	6.84379e-11
Avl9	3.15499e-15	0.319213	0.101	0.015	6.90658e-11
Fam126b	3.17416e-15	0.168083	0.24	0.1	6.94856e-11
Dmd	3.22096e-15	0.148794	0.28	0.125	7.051e-11
Ago4	3.29011e-15	0.369489	0.102	0.016	7.20238e-11
Gpr45	3.31336e-15	0.271919	0.125	0.028	7.25327e-11
Mrps17	3.43502e-15	0.263905	0.12	0.026	7.51961e-11
Lrrtm1	3.57241e-15	0.297681	0.12	0.026	7.82037e-11
Rere	3.59949e-15	0.157775	0.193	0.069	7.87964e-11
Nlgn3	3.65798e-15	0.259651	0.139	0.037	8.00768e-11
Nagk	3.81884e-15	0.254097	0.133	0.033	8.35982e-11
Rpp21	3.82123e-15	0.331791	0.104	0.017	8.36505e-11
Dpm2	3.91131e-15	0.251233	0.141	0.038	8.56225e-11
Tmx2	3.94407e-15	0.179624	0.182	0.063	8.63395e-11
Smyd4	4.0618e-15	0.32479	0.102	0.016	8.89168e-11
Srrm4	4.1756e-15	0.247512	0.177	0.062	9.1408e-11
Pcdh8	4.36833e-15	0.386779	0.121	0.027	9.5627e-11
Tyro3	4.38541e-15	0.246033	0.118	0.025	9.6001e-11
Msh3	4.57179e-15	0.324612	0.113	0.022	1.00081e-10
Plekha1	4.74401e-15	0.215516	0.195	0.073	1.03851e-10
Scn1b	4.79547e-15	0.0723882	0.277	0.122	1.04978e-10
Dok6	4.96841e-15	0.326542	0.106	0.019	1.08764e-10
Tmbim6	5.0454e-15	0.227142	0.158	0.049	1.10449e-10
Mark2	5.16637e-15	0.172801	0.197	0.073	1.13097e-10
Abca5	5.18752e-15	0.270363	0.153	0.047	1.1356e-10
Adarb1	5.21873e-15	0.202231	0.181	0.063	1.14243e-10
Foxg1	5.30946e-15	0.264819	0.136	0.036	1.16229e-10
Pgp	5.31276e-15	0.247064	0.111	0.021	1.16302e-10
Atxn2l	5.408e-15	0.201802	0.191	0.07	1.18387e-10
Tmem87b	5.45082e-15	0.345262	0.113	0.023	1.19324e-10
Vldlr	5.55499e-15	0.283817	0.144	0.041	1.21604e-10
Tmem131l	5.59116e-15	0.311072	0.108	0.02	1.22396e-10
Osbp2	5.86412e-15	0.165084	0.207	0.08	1.28371e-10
Emc4	5.89698e-15	0.334274	0.114	0.023	1.29091e-10
Gm26853	5.9688e-15	0.31201	0.116	0.025	1.30663e-10
Syt14	6.05307e-15	0.240745	0.139	0.038	1.32508e-10
Ftl1	6.20304e-15	-0.807659	0.098	0.174	1.35791e-10
Epn2	6.24485e-15	0.189177	0.19	0.069	1.36706e-10
Gm20342	6.25746e-15	0.28191	0.146	0.043	1.36982e-10
Chd9	6.38614e-15	0.0898302	0.291	0.133	1.39799e-10
Sema5a	6.42966e-15	0.338465	0.157	0.049	1.40752e-10
Cnr1	6.7896e-15	0.341085	0.116	0.025	1.48631e-10
Qrich1	6.87451e-15	0.300659	0.116	0.025	1.5049e-10
Plpp3	6.89757e-15	0.349044	0.104	0.017	1.50995e-10
Rprd2	7.04428e-15	0.246699	0.148	0.043	1.54206e-10
Anapc16	7.283e-15	0.306883	0.114	0.023	1.59432e-10
Bzw2	7.69183e-15	0.279312	0.112	0.022	1.68382e-10
Thbs3	7.70942e-15	0.315818	0.103	0.017	1.68767e-10
Higd1a	7.81421e-15	0.209616	0.126	0.03	1.71061e-10
Rps15a	7.93166e-15	-0.828118	0.109	0.187	1.73632e-10
Marf1	8.2604e-15	0.199147	0.162	0.052	1.80828e-10
Kmt5b	8.71705e-15	0.266773	0.146	0.043	1.90825e-10
Mpp6	8.87837e-15	0.197802	0.148	0.043	1.94356e-10
Pnma3	8.91092e-15	0.267001	0.112	0.022	1.95069e-10
Adam15	1.00815e-14	0.137288	0.232	0.096	2.20695e-10
Ap2a1	1.0243e-14	0.193458	0.188	0.068	2.24231e-10
Dab2ip	1.05221e-14	0.292815	0.111	0.022	2.3034e-10
Slc30a5	1.07038e-14	0.34597	0.102	0.017	2.34317e-10
Tulp4	1.11933e-14	0.130146	0.242	0.103	2.45032e-10
Thsd7a	1.13249e-14	0.402891	0.118	0.027	2.47914e-10
Mink1	1.135e-14	0.178511	0.193	0.072	2.48462e-10
Ncoa2	1.18679e-14	0.254442	0.16	0.052	2.59801e-10
Nceh1	1.21875e-14	0.234896	0.168	0.057	2.66796e-10
Wwc2	1.29524e-14	0.287995	0.126	0.031	2.8354e-10
Arpc5l	1.30309e-14	0.254412	0.128	0.032	2.85259e-10
Gm19817	1.31674e-14	0.236403	0.142	0.041	2.88248e-10
R3hdm4	1.32275e-14	0.0827687	0.346	0.169	2.89563e-10
Cbx3	1.33033e-14	0.188533	0.15	0.046	2.91222e-10
Cltb	1.40333e-14	0.191716	0.181	0.066	3.07203e-10
Txndc16	1.44112e-14	0.255149	0.129	0.033	3.15475e-10
Gm42971	1.45574e-14	0.255759	0.126	0.032	3.18675e-10
Cyc1	1.47025e-14	0.194918	0.151	0.046	3.21853e-10
Gapvd1	1.47308e-14	0.183494	0.201	0.078	3.22471e-10
Usp19	1.50729e-14	0.238916	0.159	0.052	3.29962e-10
Gm20172	1.51861e-14	0.249842	0.131	0.035	3.32439e-10
Mtf2	1.57456e-14	0.193854	0.184	0.067	3.44687e-10
Brinp2	1.60235e-14	0.256727	0.139	0.04	3.5077e-10
Mfsd11	1.6031e-14	0.232043	0.138	0.038	3.50935e-10
2300009A05Rik	1.68326e-14	0.258575	0.123	0.03	3.68483e-10
Jak1	1.69132e-14	0.247663	0.154	0.048	3.70248e-10
Ccdc84	1.72177e-14	0.310941	0.107	0.021	3.76913e-10
Hjurp	1.78537e-14	0.240063	0.159	0.052	3.90836e-10
Sfi1	1.81415e-14	0.292413	0.116	0.026	3.97135e-10
Abhd8	1.87189e-14	0.225933	0.133	0.036	4.09775e-10
Tsc1	1.89029e-14	0.14999	0.16	0.052	4.13803e-10
Ccz1	1.89403e-14	0.276968	0.118	0.027	4.14623e-10
5031439G07Rik	1.95456e-14	0.161413	0.189	0.07	4.27873e-10
Prdx2	1.97174e-14	0.207892	0.164	0.056	4.31634e-10
Smim14	1.9731e-14	0.2278	0.139	0.04	4.31932e-10
Rpl37a	2.03085e-14	-0.940933	0.169	0.245	4.44573e-10
Mccc1	2.07767e-14	0.293757	0.105	0.02	4.54823e-10
Kdm5a	2.08963e-14	0.254959	0.158	0.052	4.57441e-10
Nfkb1	2.13511e-14	0.300652	0.113	0.025	4.67396e-10
Ddost	2.15247e-14	0.281659	0.116	0.026	4.71198e-10
Ctdspl2	2.17591e-14	0.316638	0.121	0.03	4.76328e-10
Dmtn	2.22112e-14	0.0973701	0.279	0.129	4.86226e-10
Ccdc88c	2.22717e-14	0.1742	0.187	0.069	4.8755e-10
Cdk5	2.24129e-14	0.177764	0.173	0.061	4.9064e-10
Sugp1	2.39099e-14	0.27238	0.13	0.035	5.23412e-10
Tmem201	2.39173e-14	0.227288	0.177	0.064	5.23575e-10
Ubr2	2.41875e-14	0.215949	0.166	0.057	5.29489e-10
Mib2	2.45868e-14	0.249799	0.132	0.036	5.3823e-10
Clptm1	2.51014e-14	0.237675	0.132	0.036	5.49496e-10
Slc2a4rg-ps	2.51714e-14	0.27179	0.105	0.02	5.51027e-10
Gm37529	2.52728e-14	0.249554	0.166	0.058	5.53246e-10
Snrpa	2.5672e-14	0.215714	0.133	0.036	5.61986e-10
Nit1	2.58446e-14	0.298738	0.117	0.027	5.65764e-10
Atat1	2.60154e-14	0.180808	0.158	0.051	5.69502e-10
Cnksr2	2.61315e-14	0.173306	0.202	0.079	5.72044e-10
Ppil2	2.67369e-14	0.150288	0.203	0.079	5.85297e-10
Lrp1	2.74793e-14	0.128746	0.24	0.104	6.01549e-10
Klhl12	2.75997e-14	0.278179	0.109	0.022	6.04184e-10
Rock2	2.77669e-14	0.0861224	0.358	0.179	6.07844e-10
Vgll4	2.79486e-14	0.373594	0.108	0.022	6.11824e-10
Carmil1	2.79561e-14	0.350781	0.14	0.042	6.11987e-10
Nmt2	2.83423e-14	0.0907016	0.258	0.115	6.20441e-10
Micu3	2.89216e-14	0.214673	0.135	0.037	6.33123e-10
Lztr1	2.89249e-14	0.264092	0.139	0.041	6.33194e-10
Pdcd7	2.92726e-14	0.312623	0.107	0.021	6.40806e-10
Zfp451	2.94509e-14	0.12161	0.162	0.053	6.44709e-10
Zfp672	2.94939e-14	0.233061	0.121	0.03	6.45652e-10
Acin1	3.00555e-14	0.0713475	0.282	0.129	6.57946e-10
Kcnab1	3.31073e-14	0.304473	0.114	0.026	7.24752e-10
Mthfsd	3.32766e-14	0.21824	0.129	0.035	7.28457e-10
Ralgapa1	3.51445e-14	0.144809	0.223	0.093	7.69349e-10
Aff4	3.56593e-14	0.15713	0.203	0.08	7.80617e-10
Phf24	3.59966e-14	0.188177	0.189	0.073	7.88002e-10
Jpt1	3.62071e-14	0.17113	0.132	0.036	7.9261e-10
Pak7	3.6368e-14	0.246446	0.147	0.046	7.96131e-10
Fgfr1	3.70511e-14	0.274364	0.121	0.03	8.11086e-10
CT009757.2	4.00561e-14	0.283832	0.112	0.025	8.76869e-10
Rps6kb2	4.20305e-14	0.0850827	0.257	0.114	9.2009e-10
Ankrd10	4.43059e-14	0.1219	0.208	0.083	9.69901e-10
Kif1b	4.49825e-14	0.0764061	0.424	0.221	9.84711e-10
Thrap3	4.52081e-14	0.16571	0.158	0.052	9.89651e-10
Nrg3	4.57129e-14	0.231285	0.133	0.037	1.0007e-09
Ythdc2	4.59512e-14	0.232337	0.174	0.063	1.00592e-09
Micu1	4.63357e-14	0.298059	0.107	0.022	1.01433e-09
4933439C10Rik	4.7279e-14	0.164313	0.163	0.056	1.03499e-09
AI593442	4.82077e-14	0.258882	0.141	0.042	1.05531e-09
Cpne4	4.87885e-14	0.276148	0.14	0.042	1.06803e-09
Ap1s1	4.93631e-14	-0.709412	0.055	0.117	1.08061e-09
Unc45a	5.0876e-14	0.23085	0.121	0.03	1.11373e-09
Hmg20a	5.09721e-14	0.150367	0.159	0.053	1.11583e-09
Mmp17	5.10821e-14	0.216392	0.172	0.062	1.11824e-09
Dopey2	5.14135e-14	0.231309	0.125	0.032	1.12549e-09
Mrps10	5.22258e-14	0.297491	0.101	0.019	1.14327e-09
Ndufs1	5.28431e-14	0.236259	0.136	0.04	1.15679e-09
Crbn	5.34076e-14	0.215995	0.126	0.033	1.16915e-09
Wdr18	5.37638e-14	0.232078	0.127	0.033	1.17694e-09
Nufip2	5.45631e-14	0.117193	0.219	0.091	1.19444e-09
Ccdc148	5.50694e-14	0.21487	0.106	0.021	1.20552e-09
Ptpn5	5.6748e-14	0.153862	0.196	0.077	1.24227e-09
Gtf2a2	5.72274e-14	0.313066	0.109	0.023	1.25276e-09
Tmed4	5.79241e-14	0.234557	0.115	0.026	1.26802e-09
Gm36952	5.88327e-14	0.218728	0.145	0.044	1.28791e-09
Fastk	6.05389e-14	0.219044	0.126	0.033	1.32526e-09
Camk2b	6.09029e-14	0.0433438	0.549	0.305	1.33323e-09
Clcn7	6.14911e-14	0.330484	0.11	0.025	1.3461e-09
Ncapd3	6.15159e-14	0.235219	0.132	0.037	1.34664e-09
Commd4	6.20521e-14	0.221233	0.132	0.037	1.35838e-09
Ppp1r14b	6.21222e-14	0.194635	0.125	0.032	1.35992e-09
Hadha	6.21288e-14	0.20538	0.138	0.041	1.36006e-09
H2afz	6.28771e-14	0.159254	0.202	0.08	1.37644e-09
Tm2d3	6.32084e-14	0.252559	0.118	0.028	1.3837e-09
Gse1	6.55628e-14	0.283811	0.117	0.028	1.43524e-09
2700081O15Rik	6.90367e-14	0.272642	0.113	0.026	1.51128e-09
D430041D05Rik	7.22335e-14	0.202862	0.156	0.052	1.58126e-09
Mcf2l	7.43576e-14	0.0333064	0.371	0.187	1.62776e-09
Ptk2b	7.84511e-14	0.109731	0.231	0.1	1.71737e-09
Asap1	7.90383e-14	0.208349	0.138	0.041	1.73023e-09
Dnajb14	7.93074e-14	0.257527	0.149	0.048	1.73612e-09
Safb2	8.07441e-14	0.067107	0.372	0.19	1.76757e-09
Pibf1	8.15706e-14	0.244675	0.113	0.026	1.78566e-09
2510002D24Rik	8.1662e-14	0.284895	0.109	0.023	1.78766e-09
Fermt2	8.49581e-14	0.162575	0.181	0.068	1.85982e-09
Xrn2	8.66521e-14	0.231573	0.113	0.026	1.8969e-09
Dgkz	8.82296e-14	0.132035	0.332	0.166	1.93143e-09
Dbndd2	9.09145e-14	0.210055	0.13	0.036	1.99021e-09
Man2a2	9.24483e-14	0.108869	0.25	0.111	2.02378e-09
Pcnp	9.942e-14	0.232249	0.133	0.038	2.1764e-09
Gmpr2	9.99471e-14	0.221311	0.121	0.031	2.18794e-09
Bhlhe41	1.00323e-13	0.324484	0.107	0.023	2.19617e-09
Fam155a	1.03688e-13	0.254589	0.136	0.041	2.26983e-09
Stx5a	1.04413e-13	0.0544841	0.25	0.11	2.2857e-09
Kdsr	1.04578e-13	0.227601	0.139	0.042	2.28931e-09
Syncrip	1.08139e-13	0.194959	0.164	0.058	2.36726e-09
Dcx	1.10129e-13	0.305479	0.116	0.028	2.41083e-09
Phb2	1.10173e-13	0.2316	0.117	0.028	2.4118e-09
Knop1	1.10704e-13	0.226383	0.143	0.044	2.42343e-09
Actn1	1.11489e-13	0.168384	0.186	0.072	2.44061e-09
Tmeff2	1.146e-13	0.255464	0.125	0.033	2.50871e-09
Xrn1	1.16784e-13	0.175908	0.18	0.068	2.55651e-09
Kif21b	1.19928e-13	0.264261	0.119	0.03	2.62534e-09
Gm43889	1.21086e-13	0.312534	0.109	0.025	2.6507e-09
Pxk	1.22229e-13	0.304124	0.106	0.023	2.67572e-09
2610005L07Rik	1.22286e-13	0.235189	0.139	0.043	2.67697e-09
Ksr1	1.2425e-13	0.259881	0.13	0.037	2.71996e-09
Pfn2	1.29058e-13	0.110635	0.176	0.064	2.82522e-09
Uimc1	1.2938e-13	0.323304	0.102	0.021	2.83226e-09
Jmjd6	1.30514e-13	0.271716	0.107	0.023	2.85708e-09
Nrd1	1.31613e-13	0.09303	0.239	0.106	2.88115e-09
Adss	1.33265e-13	0.205154	0.139	0.042	2.91731e-09
Meis3	1.34757e-13	0.228239	0.106	0.022	2.94997e-09
Cers6	1.36936e-13	0.247464	0.137	0.042	2.99766e-09
Faim2	1.38339e-13	0.118165	0.261	0.121	3.02838e-09
Gm37999	1.38678e-13	0.196611	0.139	0.042	3.03579e-09
Stxbp5	1.40086e-13	0.192578	0.172	0.063	3.06661e-09
Cr1l	1.43133e-13	0.276757	0.112	0.026	3.13331e-09
Gm43322	1.43677e-13	0.120781	0.247	0.11	3.14524e-09
Agtpbp1	1.46163e-13	0.112909	0.232	0.101	3.19966e-09
Ahctf1	1.4736e-13	0.210006	0.151	0.051	3.22585e-09
Zfand5	1.47991e-13	0.171893	0.159	0.054	3.23967e-09
Ndufs3	1.50564e-13	0.207269	0.151	0.051	3.29599e-09
Nrn1	1.50745e-13	0.245631	0.133	0.04	3.29996e-09
Clstn2	1.51211e-13	0.257952	0.131	0.038	3.31017e-09
Kcnc1	1.53874e-13	0.168075	0.26	0.122	3.36847e-09
Iqgap1	1.55724e-13	0.143845	0.18	0.068	3.40896e-09
Xylt1	1.56143e-13	0.292426	0.105	0.022	3.41813e-09
Upf1	1.57832e-13	0.273428	0.109	0.025	3.45511e-09
AI480526	1.61054e-13	0.171432	0.155	0.052	3.52562e-09
Kcnk1	1.68452e-13	0.27081	0.132	0.038	3.68759e-09
Zfp821	1.75709e-13	0.293313	0.112	0.027	3.84644e-09
Selenoo	1.83979e-13	0.261436	0.107	0.023	4.02749e-09
Rims2	1.84056e-13	0.0863983	0.24	0.106	4.02918e-09
Taf15	1.85724e-13	0.243262	0.137	0.042	4.06568e-09
Zbtb16	1.89797e-13	0.244331	0.129	0.037	4.15485e-09
Msmo1	1.90875e-13	0.267373	0.117	0.03	4.17845e-09
Otub1	1.93375e-13	-0.723502	0.065	0.129	4.23318e-09
Rps16	1.94586e-13	-0.784949	0.087	0.157	4.25967e-09
Plxna2	1.99251e-13	0.182738	0.164	0.058	4.36181e-09
Tatdn1	2.10733e-13	0.273752	0.102	0.021	4.61316e-09
Acap2	2.11745e-13	0.0993805	0.23	0.1	4.6353e-09
Ddhd1	2.14031e-13	0.165728	0.163	0.058	4.68536e-09
Pgbd5	2.19548e-13	0.198315	0.178	0.068	4.80612e-09
Rai1	2.23367e-13	0.175845	0.141	0.044	4.88973e-09
Hsf2	2.31905e-13	0.256654	0.118	0.031	5.07663e-09
Tecpr2	2.37353e-13	0.308503	0.11	0.026	5.19589e-09
Palmd	2.38798e-13	0.215056	0.119	0.031	5.22754e-09
Cxxc4	2.39062e-13	0.300348	0.102	0.021	5.2333e-09
Lamp1	2.46683e-13	0.164513	0.187	0.073	5.40013e-09
Rhot1	2.54124e-13	0.229404	0.129	0.037	5.56304e-09
Itga8	2.55184e-13	0.292183	0.104	0.022	5.58623e-09
Tle2	2.62998e-13	0.267195	0.128	0.037	5.75728e-09
Stmn3	2.63902e-13	0.132048	0.299	0.146	5.77707e-09
Nalcn	2.64043e-13	0.197423	0.127	0.036	5.78016e-09
Zfas1	2.72487e-13	0.226437	0.104	0.022	5.96502e-09
Tle1	2.73427e-13	0.318198	0.109	0.026	5.9856e-09
Rps5	2.79126e-13	-0.720554	0.071	0.137	6.11035e-09
Iglon5	2.79938e-13	0.243298	0.106	0.023	6.12813e-09
Usp20	2.8067e-13	0.204478	0.147	0.048	6.14415e-09
Cdh13	2.85197e-13	0.36319	0.105	0.023	6.24325e-09
Tet2	2.8521e-13	0.13368	0.18	0.069	6.24352e-09
Cirbp	2.85291e-13	0.204924	0.135	0.041	6.2453e-09
Chic2	2.87012e-13	0.23973	0.118	0.031	6.28299e-09
Camk2g	2.90829e-13	0.247774	0.131	0.038	6.36653e-09
Atxn7l1	2.96345e-13	0.326408	0.109	0.026	6.4873e-09
Banp	3.02719e-13	0.185712	0.175	0.066	6.62683e-09
Pfkl	3.13088e-13	0.109609	0.185	0.072	6.8538e-09
Gm12122	3.14943e-13	0.283588	0.127	0.037	6.89441e-09
Naa15	3.15942e-13	0.211424	0.16	0.057	6.91629e-09
Trerf1	3.18091e-13	0.116244	0.246	0.111	6.96334e-09
Ryk	3.30769e-13	0.287726	0.111	0.027	7.24086e-09
Map6	3.47081e-13	0.132615	0.156	0.053	7.59795e-09
Grik2	3.48302e-13	0.148134	0.211	0.09	7.62469e-09
Uty	3.71669e-13	0.28419	0.105	0.023	8.13621e-09
Arpc3	3.74508e-13	0.20181	0.136	0.042	8.19835e-09
Crtac1	3.75901e-13	0.233734	0.132	0.04	8.22885e-09
Zcchc11	3.77307e-13	0.0886085	0.258	0.119	8.25963e-09
Hdac7	3.78513e-13	0.252131	0.141	0.046	8.28603e-09
Nova2	3.83864e-13	0.228885	0.135	0.042	8.40316e-09
Csnk2a1	3.91335e-13	0.202645	0.114	0.028	8.56671e-09
Ints3	3.94976e-13	0.222103	0.141	0.046	8.64642e-09
Adarb2	4.02488e-13	0.418285	0.14	0.046	8.81087e-09
Usp36	4.05507e-13	0.220743	0.12	0.032	8.87695e-09
Neu1	4.06668e-13	0.255486	0.107	0.025	8.90237e-09
Pld3	4.08105e-13	0.170854	0.162	0.058	8.93382e-09
Gm26917	4.13072e-13	-0.757245	0.318	0.361	9.04255e-09
Rfx7	4.2432e-13	0.186243	0.152	0.052	9.2888e-09
Trpc4ap	4.38045e-13	0.185436	0.146	0.049	9.58924e-09
Washc2	4.41528e-13	0.179747	0.131	0.04	9.6655e-09
Ptprg	4.45518e-13	0.241452	0.118	0.031	9.75283e-09
Cherp	4.53841e-13	0.243836	0.115	0.03	9.93503e-09
Dtnb	4.55184e-13	0.146044	0.186	0.073	9.96443e-09
Gm43111	4.58943e-13	0.275753	0.106	0.025	1.00467e-08
Fcho2	4.59615e-13	0.169405	0.132	0.04	1.00614e-08
Uba2	4.75436e-13	0.212708	0.121	0.033	1.04078e-08
Dad1	4.90216e-13	0.188469	0.154	0.053	1.07313e-08
Smyd5	4.95275e-13	0.218376	0.121	0.033	1.08421e-08
Klhdc2	5.16785e-13	0.26308	0.122	0.035	1.13129e-08
Gm10862	5.20138e-13	0.157001	0.16	0.058	1.13863e-08
Trmt1	5.24528e-13	0.0348035	0.304	0.147	1.14824e-08
Slc4a3	5.25215e-13	0.086948	0.328	0.164	1.14975e-08
Gm44846	5.26893e-13	0.165891	0.16	0.057	1.15342e-08
H13	5.56672e-13	0.15858	0.137	0.043	1.21861e-08
Sar1b	5.6123e-13	0.270213	0.105	0.023	1.22859e-08
Agpat3	5.78043e-13	0.259703	0.122	0.035	1.2654e-08
Tuba4a	6.0289e-13	-0.733274	0.056	0.116	1.31979e-08
Haghl	6.10985e-13	0.0113465	0.353	0.176	1.33751e-08
Stox2	6.17946e-13	0.157178	0.216	0.095	1.35274e-08
Osbpl1a	6.33905e-13	0.194057	0.143	0.047	1.38768e-08
Slitrk4	6.37183e-13	0.220248	0.125	0.036	1.39486e-08
Dctn2	6.42915e-13	0.112819	0.197	0.08	1.40741e-08
Hnrnph3	6.56148e-13	0.226953	0.122	0.035	1.43637e-08
Dab1	6.74432e-13	0.216743	0.15	0.052	1.4764e-08
Arhgap5	6.77434e-13	0.0926298	0.232	0.104	1.48297e-08
Abca3	6.81903e-13	0.181178	0.129	0.038	1.49275e-08
Rufy2	6.85379e-13	0.0529816	0.292	0.142	1.50036e-08
Dhx9	7.06655e-13	0.232481	0.124	0.036	1.54694e-08
Miga2	7.10509e-13	0.201487	0.14	0.046	1.55538e-08
Ubl3	7.10887e-13	0.18714	0.168	0.063	1.5562e-08
Galnt9	7.47119e-13	0.250099	0.106	0.025	1.63552e-08
Yeats2	7.4839e-13	0.210206	0.146	0.049	1.6383e-08
Ice1	7.90254e-13	0.114468	0.206	0.088	1.72994e-08
Ctsb	8.06097e-13	0.0507868	0.281	0.136	1.76463e-08
2610507B11Rik	8.34785e-13	0.253819	0.133	0.042	1.82743e-08
Nrxn2	8.58064e-13	0.00171247	0.39	0.205	1.87839e-08
Elfn2	8.61329e-13	0.23338	0.118	0.032	1.88554e-08
Ptbp3	8.74467e-13	0.300855	0.103	0.023	1.9143e-08
Pcca	8.74667e-13	0.235515	0.107	0.026	1.91473e-08
Bud23	9.00766e-13	0.238376	0.101	0.022	1.97187e-08
Tnr	9.01076e-13	0.210784	0.175	0.068	1.97254e-08
Anapc1	9.13854e-13	0.250988	0.117	0.032	2.00052e-08
Celsr2	9.19843e-13	0.0771657	0.287	0.141	2.01363e-08
Lcor	9.64774e-13	0.203109	0.107	0.026	2.11199e-08
Rwdd1	1.00719e-12	0.220137	0.118	0.032	2.20484e-08
Fxr1	1.06731e-12	0.180546	0.148	0.052	2.33645e-08
Rps6	1.08302e-12	-0.716172	0.062	0.124	2.37083e-08
Fibcd1	1.08784e-12	0.315066	0.104	0.025	2.38139e-08
Kif5a	1.09064e-12	0.129244	0.19	0.078	2.38752e-08
Ccdc39	1.09215e-12	0.230144	0.125	0.037	2.39082e-08
9930021J03Rik	1.10059e-12	0.146391	0.169	0.064	2.40929e-08
Sfpq	1.12805e-12	0.0401843	0.444	0.24	2.46942e-08
Unc5a	1.15628e-12	0.233729	0.129	0.04	2.53122e-08
Ddn	1.16979e-12	0.230294	0.119	0.033	2.56079e-08
Mapk1ip1l	1.19186e-12	0.179265	0.126	0.037	2.6091e-08
Grk6	1.23214e-12	0.239298	0.109	0.027	2.69728e-08
Ppp1r12b	1.24367e-12	0.238144	0.115	0.031	2.72253e-08
Lpin2	1.24465e-12	0.159548	0.168	0.064	2.72466e-08
Nudt13	1.30566e-12	0.250575	0.102	0.023	2.85822e-08
Fam133b	1.31249e-12	0.0662708	0.272	0.13	2.87317e-08
Gnl2	1.3151e-12	0.201511	0.115	0.031	2.87888e-08
Ascc3	1.3872e-12	0.245849	0.138	0.046	3.03673e-08
Slc44a2	1.38789e-12	0.219937	0.122	0.036	3.03824e-08
Etv1	1.40051e-12	0.225357	0.135	0.043	3.06585e-08
Fkbp8	1.40339e-12	0.0895596	0.246	0.112	3.07215e-08
Impact	1.42725e-12	0.130725	0.165	0.062	3.1244e-08
Ergic2	1.44007e-12	0.1789	0.15	0.053	3.15245e-08
Eef1d	1.47133e-12	-0.630233	0.049	0.105	3.22089e-08
Apbb2	1.49652e-12	0.194599	0.146	0.051	3.27602e-08
Apoe	1.51655e-12	-0.0867497	0.546	0.307	3.31989e-08
Josd2	1.52021e-12	0.188271	0.121	0.035	3.32788e-08
Ppp1ca	1.52397e-12	-0.695164	0.072	0.135	3.33612e-08
Gon4l	1.53271e-12	0.074174	0.221	0.096	3.35525e-08
Raver2	1.56098e-12	0.173724	0.133	0.042	3.41714e-08
Zmym5	1.56286e-12	0.198871	0.137	0.044	3.42126e-08
Amz2	1.64863e-12	0.197442	0.116	0.032	3.60901e-08
Clk3	1.7575e-12	0.212088	0.11	0.028	3.84734e-08
Cetn3	1.80558e-12	0.192776	0.126	0.038	3.9526e-08
Map3k12	1.81285e-12	0.107958	0.229	0.104	3.9685e-08
Tmem158	1.83338e-12	0.286024	0.107	0.027	4.01346e-08
Srp14	1.86624e-12	0.169007	0.117	0.032	4.08538e-08
Dmxl2	1.89856e-12	0.0336371	0.3	0.15	4.15613e-08
Smg1	1.93973e-12	0.0916139	0.296	0.147	4.24627e-08
Rev1	1.95197e-12	0.191808	0.139	0.047	4.27307e-08
Dpf2	1.98033e-12	0.222212	0.116	0.032	4.33514e-08
Prmt7	1.98408e-12	0.201184	0.108	0.027	4.34336e-08
Dlgap2	2.04072e-12	0.230847	0.127	0.04	4.46733e-08
Dpy19l3	2.04333e-12	0.232984	0.107	0.027	4.47305e-08
Sugp2	2.07228e-12	0.0857042	0.186	0.075	4.53642e-08
Erc1	2.10179e-12	0.18467	0.158	0.059	4.60103e-08
Cnih3	2.11338e-12	0.304873	0.109	0.028	4.6264e-08
Tcf20	2.17173e-12	0.218088	0.114	0.031	4.75414e-08
Dock7	2.26633e-12	0.191854	0.126	0.04	4.96121e-08
Mlf2	2.32093e-12	0.0116218	0.272	0.131	5.08076e-08
2210016L21Rik	2.32098e-12	0.181535	0.146	0.051	5.08086e-08
Snx10	2.32501e-12	0.0573481	0.182	0.073	5.08967e-08
Bcl9	2.33025e-12	0.179169	0.152	0.054	5.10116e-08
Gtf3c1	2.33487e-12	0.210519	0.127	0.04	5.11126e-08
Rps13	2.44568e-12	-0.00415782	0.29	0.142	5.35385e-08
1700025G04Rik	2.46436e-12	0.230715	0.134	0.044	5.39472e-08
Pcmtd1	2.47965e-12	0.0410983	0.234	0.106	5.4282e-08
Cdc73	2.61084e-12	0.248938	0.105	0.026	5.7154e-08
Tmem131	2.72042e-12	0.188272	0.133	0.043	5.95526e-08
Gm45178	2.75146e-12	0.203381	0.115	0.032	6.02322e-08
E130307A14Rik	2.83042e-12	0.231206	0.103	0.025	6.19607e-08
Kdm1a	2.86516e-12	0.218966	0.139	0.048	6.27212e-08
Atp6v0e	2.95763e-12	0.13861	0.128	0.04	6.47454e-08
Safb	3.00391e-12	0.137745	0.183	0.075	6.57585e-08
Map7	3.10749e-12	0.079127	0.2	0.085	6.8026e-08
Rbfox1	3.1601e-12	0.119224	0.235	0.109	6.91777e-08
Dnajc10	3.30531e-12	0.208526	0.109	0.028	7.23566e-08
Ankrd27	3.32884e-12	0.246931	0.108	0.028	7.28715e-08
Ubr5	3.38358e-12	0.0650987	0.259	0.124	7.407e-08
Sirpa	3.40031e-12	0.124293	0.176	0.07	7.44361e-08
Bcan	3.48876e-12	0.162475	0.125	0.038	7.63724e-08
Slc39a10	3.54619e-12	0.179922	0.123	0.037	7.76296e-08
Gabpb2	3.6059e-12	0.253446	0.104	0.026	7.89368e-08
Itpka	3.61714e-12	0.116844	0.17	0.066	7.91829e-08
Ncbp3	3.70738e-12	0.296282	0.103	0.026	8.11582e-08
Papola	3.78046e-12	0.111011	0.21	0.093	8.27579e-08
Ndufa10	3.82598e-12	0.0526285	0.206	0.089	8.37546e-08
Paxbp1	3.89216e-12	0.0968024	0.197	0.085	8.52033e-08
Calm3	3.89541e-12	-0.79041	0.138	0.205	8.52744e-08
Mob1b	4.03722e-12	0.22993	0.116	0.033	8.83787e-08
Qk	4.04499e-12	0.0870898	0.198	0.085	8.85489e-08
Sdccag3	4.10669e-12	0.0638779	0.221	0.1	8.98996e-08
Mxd4	4.15535e-12	0.171226	0.16	0.061	9.09647e-08
Nono	4.33185e-12	0.156144	0.148	0.053	9.48286e-08
Sgsm3	4.49379e-12	0.192113	0.11	0.03	9.83736e-08
1810043G02Rik	4.55039e-12	0.187586	0.102	0.025	9.96125e-08
Camk2d	4.81138e-12	0.269476	0.137	0.047	1.05326e-07
AC149588.1	4.90377e-12	0.235676	0.109	0.03	1.07349e-07
5330417C22Rik	4.93579e-12	0.199947	0.134	0.044	1.08049e-07
Srp9	4.94537e-12	0.202104	0.11	0.03	1.08259e-07
Zmiz1	4.98622e-12	0.190225	0.132	0.043	1.09153e-07
Klf9	5.06046e-12	0.134457	0.18	0.074	1.10779e-07
Dock9	5.16146e-12	0.130272	0.163	0.063	1.12989e-07
Iffo1	5.23592e-12	0.125047	0.144	0.051	1.14619e-07
Adam22	5.41083e-12	0.132488	0.185	0.078	1.18448e-07
Trmt13	5.76042e-12	0.237365	0.101	0.025	1.26101e-07
Prpf40a	5.90857e-12	0.134787	0.171	0.069	1.29344e-07
Pcdh7	5.94478e-12	0.288513	0.124	0.04	1.30137e-07
Cct3	6.09123e-12	0.171536	0.121	0.037	1.33343e-07
Calcoco1	6.41092e-12	0.186762	0.119	0.036	1.40341e-07
Zfp523	6.61963e-12	0.175532	0.136	0.047	1.4491e-07
Itsn2	6.82167e-12	0.105217	0.186	0.079	1.49333e-07
Gm37895	7.01128e-12	0.204853	0.114	0.033	1.53484e-07
Scd2	7.03855e-12	0.0629242	0.259	0.125	1.54081e-07
Ttc3	7.23961e-12	-0.436276	0.657	0.574	1.58482e-07
Usp47	7.27948e-12	0.219929	0.126	0.041	1.59355e-07
Irf3	7.31787e-12	0.180671	0.121	0.037	1.60195e-07
Gps2	7.37096e-12	0.207968	0.113	0.032	1.61358e-07
Pkp2	7.567e-12	0.137892	0.178	0.073	1.65649e-07
Bptf	7.68451e-12	0.0885996	0.376	0.204	1.68222e-07
Syt11	7.88388e-12	0.0233049	0.442	0.246	1.72586e-07
Exoc5	7.88703e-12	0.112278	0.155	0.058	1.72655e-07
Nfasc	8.20205e-12	0.108766	0.201	0.089	1.79551e-07
Abcd4	8.23779e-12	0.200244	0.128	0.042	1.80333e-07
Sh3bp1	8.3268e-12	0.149086	0.144	0.052	1.82282e-07
Sfxn3	8.38342e-12	0.0886026	0.152	0.056	1.83521e-07
Chl1	8.84531e-12	0.110017	0.221	0.101	1.93633e-07
Ftx	8.92716e-12	0.160631	0.15	0.056	1.95424e-07
Kif21a	8.98366e-12	0.0644507	0.25	0.12	1.96661e-07
Cul9	9.00053e-12	0.233687	0.133	0.046	1.97031e-07
Lrp8	9.16841e-12	0.0896902	0.164	0.064	2.00706e-07
Bmpr2	9.21296e-12	0.23378	0.12	0.037	2.01681e-07
Ncs1	9.22313e-12	0.103564	0.137	0.047	2.01903e-07
St3gal5	9.34013e-12	0.207388	0.14	0.049	2.04465e-07
Fam49b	9.63632e-12	0.179209	0.136	0.047	2.10949e-07
Srsf9	9.7355e-12	0.179933	0.122	0.038	2.1312e-07
Ulk4	1.03051e-11	0.195123	0.115	0.035	2.2559e-07
Rps8	1.04983e-11	-0.816089	0.235	0.289	2.29818e-07
Ddx24	1.05373e-11	-0.0406904	0.371	0.195	2.30672e-07
Uxs1	1.05569e-11	0.220527	0.112	0.032	2.311e-07
Nr2c2	1.07393e-11	0.16787	0.132	0.044	2.35094e-07
Zmat3	1.0904e-11	0.181989	0.11	0.031	2.387e-07
Wrb	1.09259e-11	0.225945	0.102	0.026	2.39179e-07
Kcnb1	1.12034e-11	0.0811387	0.233	0.11	2.45253e-07
Pex1	1.12285e-11	0.267752	0.103	0.027	2.45804e-07
5430405H02Rik	1.13297e-11	0.231715	0.11	0.031	2.48019e-07
Efcab14	1.16271e-11	0.197703	0.116	0.035	2.54528e-07
Hdgfl3	1.17775e-11	0.088588	0.174	0.072	2.57822e-07
Yipf5	1.20819e-11	0.186727	0.126	0.041	2.64484e-07
Fryl	1.22604e-11	0.0710163	0.176	0.072	2.68391e-07
Ranbp2	1.2266e-11	0.0669782	0.219	0.101	2.68515e-07
Numa1	1.24219e-11	0.156945	0.151	0.057	2.71928e-07
Arhgef9	1.27456e-11	0.127782	0.18	0.077	2.79014e-07
Ptprz1	1.28517e-11	0.168327	0.129	0.043	2.81337e-07
Rps20	1.28876e-11	-0.765774	0.128	0.194	2.82122e-07
Ap3m1	1.29175e-11	0.187574	0.104	0.027	2.82776e-07
Celf1	1.31608e-11	0.060547	0.35	0.184	2.88104e-07
Cacna1d	1.33102e-11	0.0968802	0.214	0.099	2.91374e-07
Mycbp2	1.3348e-11	0.10694	0.707	0.428	2.92201e-07
Med25	1.34808e-11	0.21243	0.138	0.049	2.95108e-07
Ssh2	1.36946e-11	0.133259	0.148	0.054	2.99789e-07
Sprn	1.41344e-11	0.193642	0.104	0.027	3.09415e-07
Ripor2	1.41394e-11	0.209297	0.122	0.04	3.09525e-07
Ubxn4	1.44205e-11	0.0937155	0.181	0.077	3.15679e-07
Pou2f1	1.44276e-11	0.224991	0.114	0.035	3.15835e-07
Gcc2	1.53301e-11	0.121416	0.171	0.07	3.35591e-07
Dock3	1.55402e-11	0.16361	0.169	0.069	3.40192e-07
Klf13	1.57182e-11	0.162143	0.151	0.058	3.44087e-07
Samd5	1.57544e-11	0.158951	0.141	0.051	3.4488e-07
Brsk2	1.57622e-11	0.169137	0.121	0.038	3.4505e-07
Ppp1r16b	1.60804e-11	0.186147	0.17	0.07	3.52016e-07
Gm20045	1.62839e-11	0.218484	0.104	0.028	3.5647e-07
Rab5b	1.6323e-11	0.211443	0.107	0.03	3.57328e-07
Rtn3	1.63604e-11	0.0227134	0.363	0.193	3.58147e-07
Slc4a7	1.66898e-11	0.129853	0.216	0.101	3.65357e-07
Ext1	1.70286e-11	0.212383	0.107	0.03	3.72773e-07
Ralgapb	1.71074e-11	0.204134	0.107	0.03	3.74499e-07
Rcn2	1.71886e-11	0.254936	0.104	0.028	3.76276e-07
Neurod2	1.72187e-11	0.0647513	0.219	0.101	3.76935e-07
Atp5h	1.79189e-11	-0.687206	0.082	0.145	3.92262e-07
Kdm5d	1.82179e-11	0.191105	0.116	0.036	3.98808e-07
Srsf6	1.88818e-11	0.0987547	0.175	0.073	4.13342e-07
Pik3ip1	1.90704e-11	0.221742	0.126	0.042	4.1747e-07
Zufsp	1.97553e-11	0.176108	0.12	0.038	4.32464e-07
Mark4	2.00133e-11	0.154953	0.124	0.04	4.3811e-07
Tpm1	2.00724e-11	0.0942337	0.17	0.069	4.39406e-07
Shprh	2.11084e-11	0.151257	0.146	0.054	4.62084e-07
Eef2k	2.11429e-11	0.161618	0.114	0.035	4.62839e-07
Ankrd13b	2.16553e-11	0.0561139	0.204	0.091	4.74057e-07
Hectd2	2.1792e-11	0.194347	0.116	0.036	4.77049e-07
Cnot7	2.18837e-11	0.166849	0.114	0.035	4.79056e-07
Rnf167	2.21683e-11	0.148531	0.125	0.041	4.85286e-07
Usp16	2.404e-11	0.133312	0.136	0.048	5.26261e-07
Gm44433	2.42301e-11	0.210964	0.124	0.041	5.3042e-07
Thoc7	2.4388e-11	0.174786	0.122	0.04	5.33878e-07
Hsp90aa1	2.46197e-11	-0.779521	0.186	0.248	5.3895e-07
Atp13a1	2.47135e-11	0.190034	0.118	0.037	5.41004e-07
Glrx2	2.52106e-11	0.137059	0.151	0.058	5.51886e-07
Slc6a8	2.55823e-11	0.170593	0.11	0.032	5.60022e-07
Pcf11	2.60902e-11	0.0587041	0.159	0.063	5.71141e-07
Sypl	2.66662e-11	0.18918	0.11	0.032	5.83749e-07
Adcyap1r1	2.75367e-11	0.243644	0.132	0.047	6.02806e-07
R3hdm2	2.77075e-11	0.109008	0.166	0.068	6.06544e-07
Rad23b	2.80285e-11	0.1597	0.15	0.058	6.13572e-07
Gkap1	2.86888e-11	0.221067	0.119	0.038	6.28027e-07
Stim1	2.87308e-11	0.220309	0.101	0.027	6.28946e-07
Ints10	2.90574e-11	0.104187	0.136	0.048	6.36095e-07
Pdia3	2.96272e-11	0.191146	0.143	0.053	6.48569e-07
Lmo4	3.14027e-11	0.0475829	0.363	0.199	6.87436e-07
2610008E11Rik	3.1698e-11	0.201871	0.111	0.033	6.93901e-07
Usp33	3.29683e-11	0.121072	0.138	0.051	7.2171e-07
Ctsl	3.32661e-11	0.140572	0.16	0.064	7.28227e-07
Nudt5	3.41944e-11	0.198936	0.113	0.035	7.48549e-07
Cpt1c	3.47844e-11	0.00881453	0.3	0.155	7.61466e-07
Ube4a	3.47883e-11	0.22067	0.108	0.032	7.6155e-07
Rock1	3.57381e-11	0.0924961	0.172	0.072	7.82343e-07
Setdb1	3.63231e-11	0.225605	0.106	0.031	7.95149e-07
Mrpl23	3.76275e-11	0.157941	0.11	0.032	8.23703e-07
Zscan26	3.80189e-11	0.163705	0.134	0.048	8.32271e-07
Sidt2	3.83055e-11	0.230351	0.107	0.032	8.38545e-07
Phactr3	3.84076e-11	0.144739	0.128	0.044	8.4078e-07
Gabbr1	3.86387e-11	0.0350727	0.461	0.258	8.45839e-07
Pcdh20	3.99004e-11	0.238381	0.106	0.031	8.73461e-07
Vps37a	4.18497e-11	0.163597	0.112	0.035	9.16132e-07
Thap2	4.26266e-11	0.154198	0.134	0.048	9.33138e-07
Arhgap32	4.29952e-11	0.184865	0.111	0.033	9.41208e-07
Gtf3c2	4.44999e-11	0.0902772	0.175	0.074	9.74148e-07
Hdac11	4.54441e-11	0.0807193	0.154	0.061	9.94817e-07
Hdlbp	4.55019e-11	0.124241	0.134	0.048	9.96082e-07
Nfix	4.62117e-11	0.0180523	0.215	0.101	1.01162e-06
Taf1d	4.82783e-11	0.0683345	0.241	0.117	1.05686e-06
Scn1a	4.90422e-11	0.0458929	0.231	0.11	1.07358e-06
Usp46	4.96298e-11	0.157123	0.124	0.042	1.08645e-06
Hif1a	5.0778e-11	0.0945345	0.122	0.041	1.11158e-06
Tle4	5.15393e-11	0.274867	0.109	0.033	1.12825e-06
Kpna1	5.29118e-11	0.1794	0.112	0.035	1.15829e-06
Cyth3	5.41565e-11	0.168353	0.118	0.038	1.18554e-06
Kmt2a	5.69647e-11	0.0111156	0.417	0.229	1.24701e-06
Sgms1	5.71079e-11	0.193628	0.104	0.03	1.25015e-06
Rptor	5.84301e-11	0.147432	0.138	0.051	1.27909e-06
Zmynd8	5.87126e-11	-0.0118629	0.466	0.262	1.28528e-06
Plxna4	6.30892e-11	0.0786892	0.24	0.119	1.38109e-06
Atp8a2	6.44297e-11	0.204623	0.101	0.028	1.41043e-06
Ddrgk1	6.61534e-11	0.123323	0.146	0.057	1.44816e-06
Tsnax	6.73244e-11	0.0858554	0.162	0.067	1.4738e-06
Pde7a	6.81242e-11	0.19054	0.122	0.042	1.49131e-06
Firre	6.8199e-11	0.161918	0.106	0.031	1.49295e-06
Pnpla6	6.94223e-11	0.189957	0.113	0.036	1.51972e-06
Atp13a3	7.016e-11	0.130667	0.119	0.04	1.53587e-06
Tpp2	7.18669e-11	0.138783	0.13	0.047	1.57324e-06
Emc1	7.34206e-11	0.100755	0.163	0.068	1.60725e-06
Nfx1	7.68292e-11	0.113712	0.158	0.064	1.68187e-06
Slc30a9	7.73561e-11	0.113747	0.139	0.052	1.6934e-06
Fmr1	7.84744e-11	0.140743	0.129	0.046	1.71788e-06
Auh	8.12541e-11	0.117599	0.107	0.032	1.77873e-06
Cuedc1	8.33914e-11	0.191058	0.103	0.03	1.82552e-06
Gdap1	8.3594e-11	0.0113021	0.278	0.141	1.82996e-06
Cpne6	8.44934e-11	-0.0786197	0.478	0.267	1.84964e-06
Gramd1b	8.52512e-11	0.0865665	0.176	0.077	1.86623e-06
Top3b	8.71297e-11	0.220257	0.104	0.031	1.90736e-06
Ep400	8.77693e-11	0.131187	0.132	0.048	1.92136e-06
Epb41	8.82538e-11	0.267218	0.106	0.032	1.93196e-06
Tsc22d1	8.90881e-11	0.00665815	0.22	0.104	1.95023e-06
Emc10	9.11435e-11	-0.00782252	0.303	0.157	1.99522e-06
Actn4	9.37833e-11	0.171964	0.14	0.054	2.05301e-06
Oxr1	9.45139e-11	0.100561	0.182	0.08	2.069e-06
Pgap1	9.60592e-11	0.169472	0.101	0.028	2.10283e-06
Brinp3	9.78322e-11	0.341556	0.107	0.033	2.14165e-06
Uqcrh	9.85957e-11	-0.668787	0.055	0.108	2.15836e-06
Specc1	1.02937e-10	0.0879129	0.168	0.072	2.25339e-06
Csde1	1.07348e-10	0.0498361	0.23	0.112	2.34996e-06
H3f3a	1.08475e-10	0.059814	0.22	0.105	2.37463e-06
Wdr37	1.12814e-10	0.16998	0.116	0.038	2.4696e-06
Trip12	1.18584e-10	0.0465745	0.2	0.093	2.59592e-06
Lcorl	1.20289e-10	0.166869	0.12	0.041	2.63325e-06
Myo9a	1.21751e-10	-0.736014	0.15	0.213	2.66524e-06
Hace1	1.21934e-10	0.228965	0.103	0.031	2.66927e-06
Cdk13	1.30874e-10	0.127937	0.122	0.042	2.86496e-06
Srgap2	1.43383e-10	0.0902444	0.165	0.07	3.13879e-06
Spcs1	1.50599e-10	0.182213	0.111	0.036	3.29676e-06
Selenof	1.51209e-10	0.136023	0.111	0.035	3.31012e-06
Iqgap2	1.52944e-10	0.153777	0.102	0.03	3.34809e-06
Ube2k	1.55444e-10	0.143713	0.136	0.052	3.40282e-06
Cep44	1.56522e-10	0.167006	0.101	0.03	3.42642e-06
Gm42979	1.57431e-10	0.101616	0.158	0.066	3.44633e-06
Arid2	1.58117e-10	0.213848	0.101	0.03	3.46135e-06
Tex264	1.60659e-10	0.181587	0.107	0.033	3.51699e-06
Wnk2	1.71668e-10	0.15645	0.129	0.047	3.75798e-06
Slc30a3	1.73753e-10	0.114015	0.181	0.083	3.80364e-06
Pnpla8	1.74618e-10	0.141949	0.134	0.051	3.82257e-06
Zdhhc20	1.75933e-10	0.0410806	0.212	0.101	3.85134e-06
Mkl2	1.7918e-10	0.0606401	0.181	0.08	3.92243e-06
Tmem205	1.94629e-10	0.147222	0.132	0.049	4.26062e-06
Pcdh19	1.9551e-10	0.17862	0.107	0.033	4.27992e-06
Ehmt1	1.98214e-10	0.133262	0.128	0.047	4.33911e-06
Serpini1	1.98585e-10	0.195406	0.101	0.03	4.34723e-06
Zc3h13	2.01061e-10	-0.793345	0.154	0.215	4.40142e-06
Magi1	2.05922e-10	0.199119	0.139	0.054	4.50784e-06
Ptms	2.08288e-10	-0.0242151	0.288	0.148	4.55964e-06
Col4a2	2.08636e-10	0.102761	0.121	0.042	4.56724e-06
Foxn3	2.12172e-10	0.201273	0.122	0.043	4.64465e-06
Oaz1	2.23725e-10	-0.0037026	0.246	0.121	4.89756e-06
Timm17a	2.283e-10	0.148504	0.109	0.035	4.99771e-06
Smarcc2	2.31526e-10	0.130013	0.139	0.054	5.06834e-06
Anapc5	2.3318e-10	-0.00980382	0.291	0.153	5.10455e-06
Msl1	2.39368e-10	0.0630212	0.182	0.082	5.24e-06
Chrm1	2.44442e-10	0.152443	0.122	0.043	5.35107e-06
Crtc1	2.46834e-10	0.156298	0.122	0.043	5.40345e-06
Resp18	2.58628e-10	0.19096	0.108	0.035	5.66162e-06
Cadm3	2.5863e-10	0.0470961	0.184	0.083	5.66166e-06
Tcf25	2.6717e-10	-0.724368	0.304	0.337	5.84861e-06
Clcn4	2.76961e-10	0.132374	0.17	0.075	6.06295e-06
Pkn1	2.77748e-10	0.140485	0.134	0.051	6.08017e-06
Dpysl4	2.78546e-10	0.117752	0.154	0.064	6.09765e-06
Fam189b	2.79288e-10	0.160312	0.11	0.036	6.11389e-06
Ric1	2.86912e-10	0.0562549	0.138	0.053	6.28078e-06
Picalm	2.86981e-10	0.10035	0.167	0.073	6.2823e-06
Rplp0	2.89023e-10	-0.645571	0.071	0.126	6.327e-06
Cox4i1	2.90693e-10	-0.795611	0.217	0.269	6.36355e-06
Galnt16	2.92172e-10	0.0852855	0.143	0.057	6.39593e-06
Eif2a	2.94056e-10	0.195307	0.105	0.033	6.43719e-06
Reep5	2.94762e-10	0.058403	0.183	0.083	6.45264e-06
Arfgap2	2.95809e-10	0.0909761	0.143	0.057	6.47556e-06
Pdcd4	2.97038e-10	0.164595	0.123	0.044	6.50245e-06
Eno2	2.99984e-10	-0.772094	0.261	0.303	6.56695e-06
Krba1	3.01906e-10	0.224189	0.117	0.042	6.60902e-06
Aebp2	3.03766e-10	0.148348	0.111	0.037	6.64974e-06
Pigt	3.05273e-10	0.186988	0.11	0.036	6.68273e-06
Slc25a28	3.15642e-10	0.0810881	0.136	0.052	6.90971e-06
Kmt2d	3.49674e-10	0.0831233	0.166	0.072	7.65471e-06
Herc2	3.59179e-10	0.0994198	0.197	0.094	7.8628e-06
Fkbp2	3.6719e-10	-0.0505478	0.211	0.1	8.03816e-06
Spopl	3.75713e-10	0.180254	0.105	0.033	8.22474e-06
Ica1	3.85716e-10	0.128422	0.113	0.038	8.44371e-06
Atad3a	4.00286e-10	0.115229	0.127	0.047	8.76267e-06
Atxn7	4.02603e-10	0.107207	0.13	0.049	8.81339e-06
Dusp11	4.03419e-10	0.0551624	0.156	0.066	8.83126e-06
Rpl30	4.11219e-10	-0.780406	0.164	0.222	9.002e-06
Pou2f2	4.22979e-10	0.0472229	0.183	0.083	9.25942e-06
Ppip5k2	4.28788e-10	0.1618	0.101	0.031	9.38659e-06
Mpc1	4.58311e-10	0.120652	0.13	0.049	1.00329e-05
Fkbp1a	4.96752e-10	-0.0862702	0.367	0.203	1.08744e-05
Sltm	5.27688e-10	0.0068066	0.375	0.208	1.15516e-05
Mfap3	5.27775e-10	0.202443	0.104	0.033	1.15535e-05
Vps41	5.3056e-10	0.105589	0.152	0.064	1.16145e-05
Usp9x	5.33446e-10	0.0968582	0.208	0.103	1.16777e-05
Sidt1	5.5108e-10	0.142609	0.136	0.054	1.20637e-05
Zfp704	5.54274e-10	0.134727	0.118	0.042	1.21336e-05
Pde4a	5.59252e-10	-0.0249354	0.318	0.171	1.22426e-05
Arhgap33	5.77598e-10	0.103037	0.137	0.054	1.26442e-05
Arrb2	5.8109e-10	0.112237	0.139	0.056	1.27206e-05
Yipf1	5.87207e-10	0.176211	0.104	0.033	1.28545e-05
Slc25a3	5.90653e-10	-0.0117747	0.249	0.127	1.293e-05
Setd1b	6.03223e-10	0.149226	0.119	0.043	1.32051e-05
Actr10	6.10001e-10	0.0855824	0.154	0.066	1.33535e-05
Per1	6.26351e-10	0.196491	0.103	0.033	1.37114e-05
Ilf3	6.40531e-10	0.158303	0.111	0.038	1.40219e-05
Prkcb	6.51984e-10	0.0226669	0.185	0.085	1.42726e-05
Puf60	6.82294e-10	0.0343215	0.153	0.064	1.49361e-05
Unc79	6.88979e-10	0.0396285	0.192	0.09	1.50824e-05
Gga2	7.01699e-10	0.130577	0.118	0.042	1.53609e-05
Zmym3	7.22915e-10	0.124418	0.157	0.069	1.58253e-05
Celsr3	8.09483e-10	0.0701309	0.199	0.096	1.77204e-05
Fnbp4	8.69493e-10	0.100588	0.119	0.043	1.90341e-05
Ophn1	8.69617e-10	0.102281	0.125	0.047	1.90368e-05
Atp6ap1	8.8346e-10	0.0453413	0.227	0.114	1.93398e-05
Rsrc1	8.85723e-10	0.0992461	0.113	0.04	1.93894e-05
Ergic3	9.07083e-10	0.158853	0.115	0.041	1.98569e-05
BC003965	9.11222e-10	0.0957194	0.102	0.032	1.99476e-05
Adgrb2	9.15162e-10	-0.00222722	0.577	0.346	2.00338e-05
Rps3	9.66702e-10	-0.699936	0.088	0.145	2.11621e-05
Nxf1	9.69602e-10	0.0305009	0.186	0.088	2.12256e-05
Pias1	9.84942e-10	0.15946	0.103	0.033	2.15614e-05
Zfp638	9.89003e-10	-0.053096	0.261	0.135	2.16503e-05
Thoc2	9.97064e-10	-0.0173658	0.293	0.157	2.18267e-05
Dazap1	1.00942e-09	-0.674009	0.11	0.169	2.20973e-05
Numbl	1.07248e-09	0.0816904	0.126	0.048	2.34778e-05
Rpl5	1.10376e-09	-0.686671	0.071	0.125	2.41625e-05
Kmt2b	1.11061e-09	0.0781098	0.142	0.058	2.43124e-05
Fbxo21	1.17308e-09	0.0981651	0.128	0.049	2.568e-05
Ywhah	1.21407e-09	-0.737322	0.161	0.218	2.65773e-05
Slc7a4	1.23901e-09	0.0990071	0.133	0.053	2.71232e-05
Daam1	1.26799e-09	0.0855109	0.118	0.043	2.77577e-05
Gramd1a	1.33444e-09	-0.0253479	0.214	0.105	2.92123e-05
Caprin1	1.37107e-09	0.077697	0.157	0.069	3.0014e-05
Zfp800	1.40406e-09	0.133704	0.104	0.035	3.07363e-05
Lias	1.41467e-09	0.111767	0.116	0.042	3.09686e-05
2900097C17Rik	1.43053e-09	-0.740252	0.136	0.195	3.13157e-05
Pnisr	1.49478e-09	-0.340889	0.808	0.682	3.27223e-05
Smg6	1.53958e-09	0.108934	0.13	0.052	3.3703e-05
Uggt2	1.59437e-09	0.136856	0.109	0.038	3.49024e-05
Ctsf	1.61432e-09	0.103633	0.11	0.038	3.5339e-05
Btg2	1.63225e-09	0.225766	0.108	0.038	3.57315e-05
Calm1	1.74948e-09	-0.645834	0.39	0.391	3.8298e-05
Igfbp5	1.7885e-09	0.12262	0.129	0.052	3.9152e-05
Top2b	1.8302e-09	0.0707311	0.133	0.054	4.00649e-05
Rfng	1.84134e-09	0.00769408	0.179	0.083	4.03089e-05
Spg7	1.91212e-09	0.0947558	0.108	0.037	4.18582e-05
Rpl15	1.95619e-09	-0.0385561	0.319	0.176	4.2823e-05
Nrxn3	1.96172e-09	0.00247243	0.402	0.235	4.29439e-05
Kcnip2	1.96717e-09	0.0366032	0.189	0.091	4.30633e-05
Spast	2.01488e-09	0.145995	0.114	0.042	4.41078e-05
Exd2	2.01658e-09	0.0938963	0.13	0.052	4.4145e-05
Fam168a	2.02715e-09	0.0503462	0.199	0.098	4.43763e-05
Ccnh	2.03724e-09	0.161943	0.112	0.041	4.45973e-05
Alcam	2.0505e-09	0.0942832	0.146	0.062	4.48875e-05
Eif4h	2.05586e-09	0.133405	0.122	0.047	4.50048e-05
Ino80d	2.05638e-09	0.149165	0.139	0.059	4.50163e-05
Cd2ap	2.0694e-09	0.141323	0.103	0.035	4.53013e-05
Sel1l	2.15697e-09	0.0100731	0.281	0.151	4.72183e-05
D930016D06Rik	2.19265e-09	0.144379	0.106	0.037	4.79994e-05
Tmem181b-ps	2.20046e-09	0.00598612	0.299	0.163	4.81703e-05
Xpo7	2.228e-09	0.135429	0.11	0.04	4.87732e-05
Pcdh1	2.23408e-09	0.0318966	0.162	0.072	4.89063e-05
B4galnt4	2.24136e-09	0.0926826	0.112	0.041	4.90655e-05
Rasa2	2.24456e-09	0.12537	0.112	0.041	4.91356e-05
Cpeb1	2.33885e-09	-0.0153156	0.244	0.127	5.11997e-05
Acbd5	2.43934e-09	0.149048	0.106	0.037	5.33995e-05
Tshz2	2.49044e-09	0.335093	0.143	0.064	5.45183e-05
Zdhhc17	2.52589e-09	0.13681	0.121	0.047	5.52942e-05
Gpatch2	2.5393e-09	0.0842059	0.118	0.044	5.55878e-05
Ypel4	2.62843e-09	0.0504133	0.183	0.088	5.7539e-05
Trf	2.65695e-09	0.144335	0.129	0.052	5.81632e-05
Ano6	2.9246e-09	0.113918	0.11	0.04	6.40223e-05
Chd3	2.92533e-09	-0.748514	0.31	0.336	6.40384e-05
Ensa	3.05172e-09	-0.0247494	0.214	0.108	6.68052e-05
Ash1l	3.08253e-09	-0.0127215	0.381	0.216	6.74797e-05
Klhl7	3.11843e-09	0.104304	0.134	0.056	6.82657e-05
Dmtf1	3.16934e-09	0.0989452	0.125	0.049	6.938e-05
Camk1	3.2489e-09	0.187588	0.107	0.038	7.11218e-05
Mbnl1	3.33079e-09	0.0364835	0.188	0.091	7.29143e-05
Ttc13	3.41004e-09	0.0537512	0.135	0.056	7.46492e-05
Ppfia2	3.50647e-09	0.0197778	0.283	0.156	7.67601e-05
Specc1l	3.56769e-09	0.126576	0.111	0.041	7.81003e-05
Cdv3	3.71168e-09	0.1394	0.111	0.041	8.12525e-05
Pisd	3.7549e-09	-0.715242	0.1	0.155	8.21986e-05
Las1l	3.8215e-09	0.148938	0.119	0.047	8.36565e-05
Ppp4r3a	3.94489e-09	0.128522	0.121	0.048	8.63576e-05
Aimp1	3.95273e-09	0.0730589	0.136	0.057	8.65293e-05
Scaf8	3.99431e-09	0.133136	0.107	0.038	8.74394e-05
Map4	4.03427e-09	0.0991104	0.121	0.047	8.83141e-05
Cep295	4.03485e-09	0.0968571	0.12	0.047	8.83269e-05
Ldhb	4.0985e-09	-0.612915	0.061	0.11	8.97203e-05
Tmem50a	4.11974e-09	0.0714252	0.136	0.057	9.01851e-05
Rps9	4.44626e-09	-0.765467	0.149	0.204	9.73331e-05
Caskin1	4.50963e-09	-0.700949	0.116	0.172	9.87203e-05
Chordc1	4.88774e-09	0.00771811	0.191	0.094	0.000106998
Xiap	4.94921e-09	0.126148	0.107	0.04	0.000108343
Trappc12	4.95725e-09	0.126692	0.111	0.042	0.000108519
Snapc4	5.17346e-09	0.111393	0.112	0.042	0.000113252
Ywhab	5.77921e-09	-0.689097	0.132	0.187	0.000126513
Rab3c	5.81397e-09	-0.0166857	0.187	0.091	0.000127274
Pex6	5.9772e-09	0.0797904	0.116	0.044	0.000130847
Napg	6.05138e-09	-0.0258052	0.207	0.104	0.000132471
Lamp2	6.10286e-09	0.0429532	0.14	0.061	0.000133598
Osbpl6	6.12385e-09	0.102601	0.137	0.059	0.000134057
Col4a1	6.20757e-09	0.0719709	0.109	0.04	0.00013589
Plekhn1	6.38948e-09	0.130105	0.116	0.046	0.000139872
Cntn1	6.57511e-09	0.049282	0.21	0.109	0.000143936
Sec62	6.82691e-09	-0.000867605	0.226	0.119	0.000149448
Ndn	7.09975e-09	0.102224	0.102	0.036	0.000155421
Znrf1	7.15723e-09	-0.0142305	0.167	0.078	0.000156679
Camkk2	7.32458e-09	-0.0185329	0.231	0.12	0.000160342
Ctage5	7.49382e-09	0.0675313	0.121	0.048	0.000164047
Klf7	7.68899e-09	0.144492	0.118	0.047	0.00016832
Exoc1	8.08202e-09	0.102421	0.104	0.037	0.000176924
Sh2d5	8.21266e-09	0.0842029	0.128	0.053	0.000179783
Prrt3	8.24474e-09	0.0844359	0.117	0.046	0.000180486
Map4k3	8.32656e-09	0.121951	0.101	0.036	0.000182277
Prox1	8.43318e-09	0.235235	0.111	0.043	0.000184611
Jarid2	8.64936e-09	0.124443	0.109	0.041	0.000189343
Pop5	8.79161e-09	0.05894	0.114	0.043	0.000192457
Actg1	9.09989e-09	-0.756899	0.197	0.244	0.000199206
Tbcel	9.16538e-09	0.150666	0.108	0.041	0.000200639
Gns	9.29288e-09	0.101313	0.14	0.062	0.00020343
Atf2	9.31193e-09	0.128839	0.117	0.047	0.000203847
Myo6	9.39839e-09	0.0786892	0.122	0.049	0.00020574
Tmem30a	9.54865e-09	0.0580543	0.183	0.09	0.000209029
Sike1	9.82309e-09	0.125904	0.11	0.042	0.000215037
Abhd12	9.92771e-09	0.107645	0.156	0.073	0.000217328
Gmcl1	1.02026e-08	0.114239	0.105	0.038	0.000223346
Ap3b2	1.02969e-08	0.00392842	0.15	0.068	0.000225408
Prpf40b	1.0326e-08	0.0451835	0.164	0.078	0.000226046
Pikfyve	1.05889e-08	0.111439	0.106	0.04	0.000231803
Eri3	1.08537e-08	-0.642465	0.071	0.121	0.000237598
Ssna1	1.09739e-08	0.0545092	0.112	0.043	0.00024023
Map4k2	1.10041e-08	0.0753796	0.136	0.059	0.000240891
Xbp1	1.1219e-08	0.12415	0.127	0.054	0.000245595
Ppfia4	1.12876e-08	0.0811242	0.12	0.048	0.000247098
Serf2	1.13156e-08	-0.0280509	0.181	0.088	0.000247709
Aco2	1.14387e-08	0.0527471	0.161	0.077	0.000250404
Slit2	1.15334e-08	0.101264	0.109	0.042	0.000252477
Rhob	1.16189e-08	-0.595377	0.058	0.105	0.000254349
Pxdn	1.17258e-08	0.0570849	0.127	0.053	0.00025669
Nudt3	1.2321e-08	0.0814412	0.104	0.038	0.000269718
Pom121	1.27601e-08	0.153934	0.102	0.037	0.000279331
Dpysl2	1.27937e-08	-0.00978078	0.174	0.084	0.000280067
Exoc4	1.29073e-08	0.151306	0.11	0.043	0.000282554
Hnrnpk	1.32246e-08	-0.00865813	0.218	0.115	0.000289499
Dixdc1	1.32997e-08	0.108851	0.128	0.054	0.000291144
Eif4g3	1.34329e-08	-0.00596939	0.249	0.133	0.00029406
Vps13d	1.41876e-08	0.142063	0.105	0.04	0.000310581
Rps12	1.4262e-08	-0.778797	0.185	0.234	0.000312209
Tsn	1.4461e-08	0.0203911	0.157	0.073	0.000316567
Fsd1l	1.48859e-08	0.0788232	0.104	0.038	0.000325866
Ube2n	1.55543e-08	0.0825119	0.113	0.044	0.000340499
Eprs	1.5735e-08	0.0409614	0.154	0.072	0.000344455
Rnmt	1.63097e-08	0.0600001	0.111	0.043	0.000357035
Ppp2r2a	1.64089e-08	0.0628215	0.117	0.047	0.000359208
Esf1	1.676e-08	-0.0584895	0.183	0.09	0.000366892
Csrnp3	1.67653e-08	0.0741115	0.135	0.059	0.000367009
Slc5a3	1.67813e-08	0.121969	0.101	0.037	0.000367359
Cpsf7	1.70601e-08	0.0949391	0.107	0.041	0.000373463
Canx	1.72957e-08	-0.00853958	0.235	0.126	0.00037862
Cdk9	1.74098e-08	0.0616607	0.148	0.068	0.000381117
Cers4	1.75813e-08	-0.049236	0.35	0.2	0.000384872
Cdc25b	1.77746e-08	0.0633416	0.113	0.044	0.000389105
Amer2	1.82336e-08	0.0338177	0.135	0.059	0.000399152
Bex2	1.92742e-08	0.0872672	0.118	0.048	0.000421933
Pxn	1.99919e-08	0.0994533	0.104	0.04	0.000437643
Hnrnpm	2.01998e-08	0.00276233	0.197	0.101	0.000442193
Snrk	2.10947e-08	0.102203	0.104	0.04	0.000461785
Mecp2	2.21795e-08	0.147244	0.138	0.063	0.000485531
Gm12940	2.2492e-08	-0.0273897	0.171	0.084	0.000492373
Irak1	2.37551e-08	0.104568	0.132	0.058	0.000520022
Immt	2.45252e-08	0.0240755	0.17	0.084	0.000536882
Klc2	2.45731e-08	-0.0222012	0.158	0.074	0.000537929
Peak1	2.47439e-08	0.0838049	0.106	0.041	0.000541668
Dhx33	2.48032e-08	0.0842539	0.114	0.046	0.000542966
Ybx1	2.5198e-08	0.042783	0.149	0.069	0.00055161
Mtif2	2.60349e-08	0.131552	0.112	0.046	0.00056993
Srek1	2.64222e-08	-0.072309	0.386	0.222	0.000578409
Igf1r	2.6687e-08	0.0515009	0.13	0.057	0.000584206
Araf	2.72287e-08	0.0841319	0.122	0.052	0.000596064
BC005624	2.94393e-08	0.112495	0.105	0.041	0.000644456
Map1s	3.17012e-08	0.0403657	0.128	0.056	0.000693972
AC164550.1	3.22603e-08	0.0898567	0.115	0.047	0.00070621
Efr3a	3.23893e-08	0.0471824	0.153	0.072	0.000709033
Laptm4a	3.38946e-08	0.00124474	0.159	0.075	0.000741987
Glmn	3.43469e-08	0.0807691	0.106	0.041	0.000751887
Pum1	3.55753e-08	0.0694037	0.137	0.063	0.000778778
Retreg2	3.58632e-08	0.00639366	0.158	0.075	0.000785081
Srrm2	3.6414e-08	0.0360087	0.785	0.513	0.000797139
Stag1	3.79674e-08	0.0409496	0.14	0.064	0.000831145
Arfip2	3.83544e-08	0.148806	0.113	0.047	0.000839616
Uchl1	3.96926e-08	-0.773377	0.228	0.265	0.000868911
Kdm5b	4.03543e-08	0.0149562	0.151	0.072	0.000883396
Rab3a	4.05275e-08	-0.712663	0.13	0.18	0.000887187
Cyhr1	4.11534e-08	0.00843943	0.166	0.082	0.00090089
Zfand6	4.15609e-08	0.0755661	0.104	0.04	0.00090981
Dync1li2	4.24756e-08	-0.0408027	0.123	0.052	0.000929834
Nlgn2	4.33996e-08	0.127649	0.11	0.044	0.00095006
Onecut2	4.36969e-08	0.119334	0.109	0.043	0.00095657
Kmt5a	4.40142e-08	0.0803773	0.119	0.051	0.000963514
Wapl	4.44408e-08	0.00010434	0.136	0.061	0.000972855
Tmem38a	4.45785e-08	0.0293016	0.151	0.072	0.000975867
Reps1	4.5758e-08	0.107029	0.104	0.041	0.00100169
Sfxn1	4.71544e-08	0.10892	0.106	0.042	0.00103226
Ubr3	4.78001e-08	0.0241603	0.161	0.079	0.00104639
Brd9	5.0939e-08	-0.0411678	0.403	0.24	0.00111511
Spata2l	5.11552e-08	0.0505958	0.101	0.038	0.00111984
Svop	5.17948e-08	0.0633489	0.134	0.061	0.00113384
Comt	5.31135e-08	0.0548003	0.124	0.054	0.00116271
Afdn	5.69288e-08	-0.0460809	0.283	0.159	0.00124623
Usf2	5.93037e-08	0.0495591	0.13	0.058	0.00129822
Parp6	5.96156e-08	0.00217009	0.154	0.074	0.00130504
Luzp1	6.06093e-08	0.0710953	0.104	0.041	0.0013268
Satb1	6.11969e-08	0.155507	0.103	0.041	0.00133966
Synj1	6.1441e-08	-0.0687471	0.263	0.147	0.00134501
Vps13c	6.26828e-08	-0.0239503	0.208	0.11	0.00137219
Fndc5	6.6296e-08	0.110582	0.109	0.044	0.00145129
Camk2n1	6.63806e-08	-0.682794	0.249	0.284	0.00145314
Lrp3	7.08345e-08	0.0947005	0.106	0.043	0.00155064
Metap1d	7.15917e-08	0.071229	0.113	0.047	0.00156721
Ash2l	7.40854e-08	0.0852748	0.113	0.047	0.0016218
H2afj	7.4284e-08	0.0164174	0.125	0.054	0.00162615
Eif4a2	7.68549e-08	-0.0477401	0.194	0.101	0.00168243
Hdgfl2	7.86235e-08	0.0465109	0.12	0.052	0.00172115
Dennd1b	7.87086e-08	0.0488111	0.118	0.051	0.00172301
Arhgef12	8.94916e-08	0.00623876	0.219	0.12	0.00195906
Ylpm1	9.01239e-08	-0.102306	0.309	0.176	0.0019729
Myo18a	9.11989e-08	0.0178249	0.183	0.095	0.00199643
Pafah1b1	9.14618e-08	-0.0371805	0.178	0.091	0.00200219
Chd6	9.75997e-08	-0.0457225	0.249	0.14	0.00213656
Lrrc45	9.92867e-08	-0.0786914	0.247	0.137	0.00217348
Rasgef1a	1.03206e-07	-0.0440772	0.325	0.19	0.00225927
Huwe1	1.06937e-07	-0.0208224	0.238	0.133	0.00234096
Trp53bp1	1.08799e-07	0.0103693	0.153	0.075	0.00238172
Msi2	1.1309e-07	0.000374278	0.144	0.069	0.00247565
Kcnj3	1.13583e-07	0.0434489	0.112	0.047	0.00248645
Ecd	1.13824e-07	0.022815	0.118	0.051	0.00249172
Inf2	1.15555e-07	0.0337999	0.168	0.085	0.00252962
Rpn2	1.21299e-07	0.0513719	0.141	0.067	0.00265535
Mtus2	1.23197e-07	0.104377	0.11	0.047	0.0026969
Dip2c	1.26249e-07	0.0620563	0.121	0.053	0.00276373
Tiam1	1.27336e-07	0.0433334	0.159	0.08	0.00278752
Mia3	1.31457e-07	0.0385902	0.128	0.058	0.00287772
Ube2o	1.47334e-07	0.0161227	0.151	0.074	0.00322528
Nemf	1.57757e-07	-0.0904758	0.256	0.143	0.00345347
Shisa7	1.66663e-07	-0.0737827	0.24	0.133	0.00364842
Nedd4	1.69298e-07	-0.0531744	0.192	0.101	0.00370611
Atp5d	1.76974e-07	-0.655782	0.097	0.145	0.00387413
Pam	1.81399e-07	0.0486163	0.151	0.075	0.00397101
Mib1	1.89152e-07	0.0762955	0.104	0.043	0.00414073
Pcyt2	1.90419e-07	-0.107622	0.263	0.148	0.00416846
Psmd4	1.95362e-07	-0.0830178	0.183	0.096	0.00427668
Gpi1	1.96622e-07	-0.686982	0.323	0.334	0.00430426
Ist1	2.10322e-07	0.0131928	0.149	0.074	0.00460416
Ly6e	2.20019e-07	-0.0554375	0.233	0.13	0.00481644
Pik3r1	2.23583e-07	0.0682256	0.11	0.047	0.00489447
Cdk16	2.23776e-07	-0.00811747	0.138	0.066	0.00489869
Cnot10	2.25847e-07	-0.0018324	0.15	0.074	0.00494403
Man2c1	2.30329e-07	0.0181382	0.108	0.046	0.00504214
Scg3	2.39913e-07	0.13177	0.11	0.048	0.00525194
Podxl2	2.48283e-07	-0.0603932	0.258	0.147	0.00543517
Gm37928	2.58754e-07	0.133504	0.102	0.043	0.00566438
Anp32a	2.65843e-07	9.15456e-05	0.157	0.079	0.00581957
Wbp4	2.68152e-07	0.0846445	0.103	0.043	0.00587012
Dynll1	2.70457e-07	-0.143944	0.249	0.14	0.00592057
Skil	2.79019e-07	0.00340062	0.124	0.057	0.00610802
Prpf19	2.82121e-07	-0.00186187	0.128	0.059	0.0061759
Sh3bgrl3	3.07379e-07	-0.576247	0.071	0.115	0.00672883
Ccnd2	3.17965e-07	-0.0409557	0.28	0.163	0.00696056
Cdadc1	3.32345e-07	0.065457	0.129	0.062	0.00727537
Car12	3.41314e-07	0.135184	0.102	0.043	0.00747171
Atad2b	3.44023e-07	0.0339633	0.114	0.051	0.00753101
Gm42826	3.71118e-07	0.0064167	0.171	0.09	0.00812415
Slc4a10	3.73914e-07	0.00236998	0.153	0.078	0.00818534
Pacsin1	3.83126e-07	-0.0935852	0.24	0.136	0.00838702
Fxr2	3.91591e-07	0.0031361	0.118	0.053	0.00857232
Rps2	3.97291e-07	-0.12832	0.275	0.157	0.0086971
Trrap	3.9805e-07	-0.0278139	0.186	0.101	0.00871371
Btbd3	4.01516e-07	0.0751328	0.107	0.047	0.00878959
Tnk2	4.0161e-07	0.0616448	0.106	0.046	0.00879164
Psip1	4.02506e-07	-0.034282	0.214	0.12	0.00881126
Slc20a1	4.04294e-07	-0.00673039	0.155	0.079	0.00885041
Miip	4.37136e-07	-0.0228565	0.138	0.067	0.00956935
Dnajc11	4.47583e-07	0.0749883	0.103	0.044	0.00979804
Mapk1ip1	4.51213e-07	-0.00604015	0.113	0.051	0.00987751
Pgm2l1	4.69538e-07	-0.0352771	0.195	0.106	0.0102787
Fam234b	4.84769e-07	0.024823	0.106	0.046	0.0106121
Vps13b	5.25379e-07	0.0740147	0.124	0.059	0.0115011
Ddx3y	5.28879e-07	0.037066	0.125	0.059	0.0115777
Tspan33	5.64766e-07	0.0218076	0.147	0.074	0.0123633
Zfyve9	6.05901e-07	0.0461933	0.103	0.044	0.0132638
Vdac1	6.12774e-07	0.0534199	0.103	0.044	0.0134142
Pnkd	6.91585e-07	0.027702	0.103	0.044	0.0151395
Mapk1	7.02828e-07	-0.0851595	0.19	0.104	0.0153856
Zfp148	7.09303e-07	-0.0233643	0.145	0.073	0.0155273
Khdrbs1	7.25308e-07	0.0560376	0.102	0.044	0.0158777
Mgll	7.95683e-07	0.0514174	0.115	0.053	0.0174183
Atg4d	8.25024e-07	-0.0230177	0.108	0.048	0.0180606
Ptbp2	8.35343e-07	0.00561997	0.134	0.067	0.0182865
Slc43a2	8.54597e-07	0.0446769	0.109	0.049	0.018708
Psma7	8.7299e-07	-0.00712395	0.147	0.075	0.0191106
Ago2	8.92994e-07	-0.020667	0.146	0.074	0.0195485
Pitpnm2	8.93568e-07	-0.0202033	0.237	0.14	0.0195611
Elavl3	9.07759e-07	-0.625296	0.338	0.341	0.0198717
Kdm7a	9.5513e-07	-0.00722484	0.148	0.077	0.0209088
Trim46	1.02027e-06	-0.0253597	0.146	0.075	0.0223347
Eif5b	1.08592e-06	-0.0463186	0.225	0.13	0.023772
Syt4	1.19837e-06	-0.0492384	0.26	0.155	0.0262335
Baz2b	1.21062e-06	-0.012458	0.128	0.063	0.0265017
Hnrnpul1	1.23591e-06	0.0608575	0.109	0.051	0.0270553
Sgsm2	1.2735e-06	-0.0841921	0.203	0.115	0.0278781
Wdr26	1.28052e-06	0.0434975	0.113	0.053	0.028032
Arpp19	1.29249e-06	-0.0313231	0.125	0.061	0.0282938
Unc13a	1.30049e-06	-0.080873	0.278	0.166	0.0284691
Sirt2	1.30243e-06	0.0322202	0.106	0.048	0.0285116
Idh3g	1.30306e-06	-0.0645803	0.181	0.099	0.0285252
Tead1	1.34129e-06	-0.00513519	0.174	0.095	0.0293622
Prkab2	1.37159e-06	-0.0466705	0.137	0.069	0.0300255
Rpl7	1.37263e-06	-0.577009	0.078	0.12	0.0300483
Syngr3	1.38945e-06	0.0116791	0.117	0.056	0.0304164
Nrp2	1.39205e-06	0.0150986	0.149	0.078	0.0304734
Ubc	1.41201e-06	-0.713795	0.095	0.137	0.0309103
9330159F19Rik	1.43765e-06	-0.0541045	0.194	0.109	0.0314717
Jakmip2	1.44897e-06	0.0130722	0.12	0.058	0.0317195
Manf	1.45051e-06	0.00944712	0.114	0.053	0.031753
Zfp106	1.48357e-06	0.0535096	0.111	0.052	0.0324769
Basp1	1.51902e-06	-0.110899	0.285	0.169	0.0332528
Meaf6	1.53676e-06	0.0181449	0.111	0.052	0.0336411
Tpi1	1.54852e-06	-0.659452	0.15	0.192	0.0338986
Fam208a	1.57442e-06	-0.055472	0.202	0.115	0.0344657
Tspyl4	1.68712e-06	-0.025871	0.115	0.054	0.0369328
Rps7	1.74682e-06	-0.61056	0.082	0.124	0.0382396
Sympk	1.75624e-06	-0.053687	0.148	0.077	0.0384459
Ppp1r12a	1.76409e-06	-0.107211	0.239	0.138	0.0386176
Atp6v1b2	1.76837e-06	-0.0328975	0.172	0.095	0.0387113
Cbx5	1.77323e-06	0.0253847	0.114	0.054	0.0388177
Nav1	1.7773e-06	-0.0968581	0.375	0.229	0.0389069
Arid1a	1.81772e-06	0.0168205	0.133	0.068	0.0397917
Usp22	1.8497e-06	0.0106217	0.105	0.048	0.0404918
Dlg4	1.87148e-06	0.0155259	0.149	0.079	0.0409685
Nsmf	1.91839e-06	-0.0814303	0.405	0.248	0.0419954
Flna	1.92058e-06	0.0264259	0.107	0.049	0.0420434
Tarbp2	1.93624e-06	0.0332918	0.116	0.056	0.0423863
Eif4a1	1.9516e-06	-0.0557156	0.238	0.141	0.0427226
Bmp1	2.07648e-06	-0.0588782	0.157	0.084	0.0454562
Sms	2.0855e-06	-0.0608473	0.149	0.078	0.0456537
Slitrk3	2.12407e-06	-0.0283379	0.121	0.059	0.0464981
Kidins220	2.17268e-06	-0.0790919	0.249	0.146	0.0475622
Tnpo1	2.18057e-06	0.0161165	0.101	0.046	0.0477348
Pbrm1	2.27632e-06	-0.0465044	0.198	0.112	0.049831
Morf4l1	2.31356e-06	-0.104213	0.27	0.161	0.0506462
Pdgfa	2.36675e-06	-0.00236267	0.135	0.069	0.0518105
Fnbp1	2.467e-06	0.0414352	0.118	0.058	0.054005
Atp2b4	2.52931e-06	0.0284352	0.153	0.083	0.0553692
Appl1	2.57194e-06	-0.000367106	0.145	0.077	0.0563023
Mphosph9	2.5736e-06	-0.00775276	0.107	0.049	0.0563387
Rprd1a	2.66436e-06	-0.00477787	0.111	0.053	0.0583254
Tomm20	2.84043e-06	0.0262716	0.137	0.072	0.0621799
Akap13	2.89332e-06	-0.0589822	0.17	0.094	0.0633376
Fam208b	2.91107e-06	0.024419	0.109	0.052	0.0637263
Brd3	2.92496e-06	0.0642634	0.115	0.057	0.0640303
Stk16	3.0325e-06	0.0672046	0.103	0.048	0.0663845
Klc1	3.0864e-06	-0.130992	0.31	0.187	0.0675644
Capns1	3.19941e-06	-0.625795	0.089	0.13	0.0700382
Pum2	3.20683e-06	0.0383777	0.108	0.052	0.0702007
Klhdc10	3.21152e-06	0.0256293	0.103	0.048	0.0703034
Akap11	3.28018e-06	-0.0282011	0.171	0.095	0.0718064
Tma7	3.29003e-06	0.0352156	0.103	0.048	0.0720221
Gm996	3.29667e-06	-0.0408968	0.12	0.059	0.0721673
Stub1	3.36418e-06	-0.101209	0.224	0.13	0.0736452
Ndufb2	3.41788e-06	-0.057675	0.108	0.051	0.0748209
Rpl27a	3.46829e-06	-0.68528	0.282	0.297	0.0759242
Capza2	3.48321e-06	-0.0325103	0.132	0.068	0.0762511
Elmo2	3.91391e-06	0.0136373	0.103	0.048	0.0856794
Sh3glb2	3.92204e-06	-0.147722	0.287	0.172	0.0858573
P4ha1	3.96454e-06	-0.0109926	0.121	0.061	0.0867878
Hspa4l	4.14917e-06	-0.0201784	0.173	0.098	0.0908296
Dync1i2	4.33713e-06	-0.112062	0.3	0.183	0.0949442
Map7d1	4.35198e-06	-0.0410845	0.169	0.095	0.0952692
Ints1	4.59089e-06	-0.607028	0.111	0.152	0.100499
Gdi2	4.69033e-06	-0.0800189	0.197	0.114	0.102676
Fyttd1	4.70119e-06	0.0181243	0.102	0.048	0.102914
Sort1	4.82499e-06	-0.0179147	0.136	0.072	0.105624
Clk1	4.84696e-06	-0.149475	0.425	0.258	0.106105
Tubb2a	4.86015e-06	-0.0243762	0.111	0.054	0.106394
Ccdc50	4.94115e-06	0.0243454	0.101	0.048	0.108167
Ubxn6	5.02155e-06	0.02769	0.109	0.053	0.109927
Clu	5.09637e-06	-0.0955996	0.223	0.131	0.111565
Iws1	5.39284e-06	-0.0203717	0.121	0.062	0.118055
Tmem151a	5.49268e-06	-0.120596	0.208	0.121	0.12024
Mon2	5.5467e-06	0.010993	0.128	0.067	0.121423
Fbxw7	5.67791e-06	-0.132937	0.205	0.12	0.124295
Eif1b	5.72916e-06	-0.0794525	0.129	0.067	0.125417
Sra1	5.75689e-06	-0.00779618	0.106	0.051	0.126024
St8sia3	5.78685e-06	-0.0674396	0.101	0.047	0.12668
Luc7l	5.98695e-06	-0.0618795	0.194	0.112	0.13106
Dbnl	5.99634e-06	-0.0489627	0.113	0.056	0.131266
Scoc	6.30398e-06	-0.538535	0.066	0.104	0.138
Zmym2	6.46052e-06	-0.00904981	0.114	0.057	0.141427
Plppr2	6.48211e-06	-0.0168838	0.157	0.088	0.1419
Arnt	6.76418e-06	0.0192599	0.102	0.049	0.148075
Ppp1r9a	6.82926e-06	-0.0545577	0.216	0.129	0.149499
Crmp1	7.24834e-06	-0.0100078	0.12	0.062	0.158673
Nrp1	7.50184e-06	-0.148168	0.422	0.266	0.164223
Syn2	7.63801e-06	-0.121014	0.264	0.159	0.167204
Pcmtd2	8.13898e-06	0.0430199	0.102	0.049	0.17817
Bcl7a	8.38985e-06	0.029264	0.107	0.053	0.183662
Ccdc88a	8.40085e-06	-0.591982	0.37	0.356	0.183903
Napb	8.48347e-06	-0.135071	0.218	0.129	0.185712
Med13	8.50885e-06	-0.00767323	0.115	0.058	0.186267
Ap2b1	8.53835e-06	-0.00396553	0.145	0.08	0.186913
Cox8a	8.97187e-06	-0.692133	0.154	0.192	0.196403
Gna11	9.10427e-06	0.00518935	0.117	0.059	0.199302
Prkce	9.64451e-06	-0.642674	0.201	0.232	0.211128
Atp6v0e2	1.01642e-05	-0.0590736	0.155	0.087	0.222504
Dlgap4	1.02818e-05	-0.123266	0.254	0.153	0.225079
Dync2h1	1.03374e-05	-0.0733839	0.195	0.115	0.226296
BC003331	1.04537e-05	0.0147406	0.107	0.053	0.228842
Stk25	1.05993e-05	-0.10034	0.207	0.122	0.232029
Eif1	1.1177e-05	-0.192392	0.262	0.158	0.244676
Purb	1.12238e-05	-0.0720691	0.211	0.126	0.245701
Ttll7	1.13304e-05	-0.0125411	0.114	0.058	0.248034
Golgb1	1.15746e-05	-0.174052	0.263	0.161	0.25338
Trim3	1.26629e-05	-0.0190548	0.103	0.051	0.277203
Alkbh8	1.27227e-05	0.00147541	0.116	0.061	0.278513
Snap25	1.30753e-05	-0.0669581	0.521	0.328	0.28623
Phf21a	1.31015e-05	-0.0155038	0.104	0.052	0.286805
Fnbp1l	1.3123e-05	-0.00416677	0.137	0.075	0.287275
Speg	1.33504e-05	-0.15143	0.188	0.109	0.292254
Taok3	1.36265e-05	-0.0756753	0.16	0.09	0.298297
Calb1	1.36652e-05	0.0847255	0.101	0.051	0.299146
Csmd2	1.37919e-05	-0.0373161	0.152	0.085	0.301918
Clta	1.40036e-05	-0.588704	0.078	0.115	0.306553
Rbm33	1.4278e-05	-0.0647312	0.165	0.095	0.312559
Uba5	1.45505e-05	0.0157099	0.104	0.052	0.318524
Plch2	1.4737e-05	-0.0435454	0.113	0.058	0.322607
Kcna2	1.48423e-05	-0.578134	0.11	0.148	0.324912
Whamm	1.48911e-05	-0.012076	0.101	0.049	0.325982
Mff	1.48983e-05	-0.0982215	0.119	0.062	0.326139
Tmem178b	1.49894e-05	-0.0049295	0.103	0.051	0.328133
Grik4	1.58193e-05	0.00202259	0.102	0.051	0.346301
Cfl1	1.58405e-05	-0.605617	0.117	0.155	0.346764
Pcm1	1.70893e-05	-0.0804009	0.19	0.112	0.374101
Apba2	1.74123e-05	-0.0879144	0.187	0.11	0.381172
Aup1	1.75864e-05	-0.0984112	0.124	0.066	0.384983
Ralbp1	1.87289e-05	0.0140776	0.12	0.064	0.409994
Ndufc2	1.90751e-05	-0.0266026	0.106	0.053	0.417572
Megf8	2.04146e-05	-0.0434205	0.14	0.078	0.446896
Arpc2	2.04688e-05	-0.0734485	0.153	0.088	0.448083
Fam49a	2.06889e-05	-0.0503864	0.108	0.056	0.452901
Rpl6	2.11213e-05	-0.158351	0.327	0.205	0.462366
Ptp4a2	2.31405e-05	-0.0721557	0.122	0.066	0.50657
Usp2	2.32509e-05	-0.0482997	0.132	0.073	0.508987
Syt13	2.51306e-05	-0.0389161	0.141	0.079	0.550133
Chd4	2.54206e-05	-0.0898003	0.223	0.136	0.556482
Ddx39b	2.66695e-05	-0.158268	0.209	0.125	0.583823
Copg1	2.77189e-05	-0.0282083	0.109	0.057	0.606795
Prrc2b	2.78632e-05	-0.0877161	0.15	0.087	0.609954
Wbp2	2.89579e-05	-0.0786453	0.124	0.067	0.633917
Dnajc5	2.91906e-05	-0.0358199	0.14	0.079	0.639012
Trim2	3.18376e-05	-0.513977	0.437	0.397	0.696958
Trps1	3.28188e-05	0.0968201	0.13	0.074	0.718436
Smg5	3.3324e-05	-0.0825891	0.129	0.07	0.729496
Cnbp	3.43352e-05	-0.0497742	0.103	0.053	0.751631
Kif1a	3.47789e-05	-0.135409	0.304	0.192	0.761345
Fam120a	3.61176e-05	-0.0864531	0.135	0.075	0.79065
Ncln	3.75698e-05	-0.0733945	0.159	0.093	0.822441
Smg9	3.77154e-05	-0.0536388	0.143	0.082	0.825628
Tax1bp1	3.79877e-05	-0.044229	0.102	0.052	0.831588
Paqr9	4.14343e-05	-0.0674424	0.127	0.07	0.907038
Zfr2	4.90278e-05	-0.130928	0.152	0.088	1
Rb1cc1	4.91257e-05	-0.148447	0.341	0.215	1
Rapgef2	4.95113e-05	-0.0326041	0.112	0.061	1
Nptx1	4.98154e-05	-0.139841	0.267	0.169	1
Ccdc34	5.24649e-05	-0.0218142	0.112	0.061	1
Pnck	5.28169e-05	-0.0293122	0.149	0.088	1
Cars	5.65152e-05	-0.0345685	0.106	0.057	1
Dzip1	5.68611e-05	-0.0653462	0.107	0.057	1
Sept8	5.69375e-05	-0.0871088	0.147	0.085	1
Zfr	5.97846e-05	-0.0661093	0.167	0.1	1
Srrm3	6.01404e-05	-0.118321	0.345	0.222	1
Actr3	6.18864e-05	-0.0797467	0.118	0.066	1
Dcaf6	6.2394e-05	-0.0432848	0.106	0.057	1
Akap6	6.36256e-05	-0.0149183	0.109	0.059	1
Mob4	6.58438e-05	-0.0269244	0.14	0.082	1
Gabra1	6.85205e-05	-0.0751593	0.173	0.105	1
Dgcr8	6.99089e-05	-0.0770625	0.116	0.064	1
Srgap3	7.22167e-05	-0.152915	0.208	0.129	1
Map2k2	7.71909e-05	-0.164435	0.249	0.156	1
Camta2	7.78994e-05	-0.107329	0.172	0.104	1
Pten	8.29801e-05	-0.161158	0.16	0.095	1
Sh3glb1	8.47445e-05	-0.0630332	0.102	0.054	1
Smarcad1	8.48009e-05	0.0240717	0.101	0.054	1
Nktr	9.08474e-05	-0.0759633	0.627	0.4	1
Slc6a7	0.000100031	-0.172646	0.174	0.105	1
Pabpc1	0.000103488	-0.100948	0.161	0.098	1
Hexa	0.00010378	-0.109206	0.118	0.066	1
Cox7c	0.00010406	-0.172598	0.169	0.103	1
Hsp90b1	0.000104217	-0.133408	0.279	0.179	1
Wdfy3	0.000104655	-0.0704647	0.137	0.08	1
Lrrfip1	0.00011195	-0.124052	0.137	0.08	1
Akap8l	0.000115262	-0.138321	0.476	0.307	1
Cdk11b	0.000122862	-0.0460977	0.107	0.059	1
Fbxo44	0.000123772	-0.120909	0.125	0.072	1
Cbfa2t3	0.000123826	-0.0635297	0.108	0.061	1
Kif5c	0.000129872	-0.0752511	0.177	0.11	1
Ralgps2	0.000135824	-0.0763387	0.17	0.105	1
Plekha6	0.000137795	-0.0455882	0.108	0.061	1
Snap91	0.000143693	-0.527237	0.111	0.145	1
Kndc1	0.000150828	-0.0380624	0.106	0.059	1
Sin3b	0.000153081	-0.0630454	0.102	0.056	1
Dst	0.000158373	-0.18152	0.405	0.265	1
Ociad1	0.000172855	-0.125791	0.169	0.105	1
Rgl2	0.000174317	-0.12871	0.175	0.109	1
Tpm3	0.000174542	-0.131188	0.173	0.108	1
Rnpc3	0.000179482	-0.110163	0.165	0.101	1
Phkg2	0.000183015	-0.609381	0.142	0.171	1
Sh3gl2	0.000186458	-0.627468	0.111	0.142	1
Ncoa1	0.000191173	-0.0515609	0.114	0.066	1
Ddx3x	0.000194334	-0.0964073	0.118	0.068	1
Epb41l1	0.00020374	-0.0635738	0.173	0.109	1
Ppp6r1	0.000207457	-0.121199	0.144	0.087	1
Arhgap39	0.000213414	-0.180506	0.203	0.129	1
Nr2f1	0.000222232	-0.0268394	0.124	0.073	1
Ddx46	0.000223725	-0.171002	0.218	0.14	1
Ddx5	0.000228266	-0.0435575	0.68	0.45	1
Mical3	0.000233891	-0.127786	0.275	0.18	1
Gnb1	0.000236786	-0.0851934	0.123	0.072	1
Sept7	0.000254175	-0.171663	0.162	0.1	1
Sbf1	0.000256879	-0.0761247	0.14	0.085	1
Ap2a2	0.000258402	-0.153181	0.187	0.117	1
Ctnnb1	0.000264142	-0.0786151	0.146	0.089	1
L1cam	0.000265189	-0.137984	0.163	0.101	1
Tro	0.000275688	-0.193822	0.205	0.13	1
Shkbp1	0.000289905	-0.0719536	0.131	0.079	1
Kif3a	0.00029553	-0.209532	0.257	0.167	1
Pcbp4	0.0003002	-0.10906	0.184	0.117	1
Ppm1a	0.000306477	-0.193323	0.224	0.143	1
Tmem91	0.000316708	-0.0750131	0.112	0.064	1
Tgoln1	0.000316886	-0.0587591	0.104	0.059	1
Son	0.000317777	-0.334718	0.704	0.564	1
Ubtf	0.000318887	-0.136106	0.133	0.079	1
Tmem214	0.000320293	-0.120515	0.151	0.093	1
Atp9a	0.000323633	-0.161299	0.266	0.173	1
Akap9	0.000331001	-0.121013	0.2	0.129	1
Ntrk2	0.000335122	-0.167708	0.429	0.287	1
Lpgat1	0.000384175	-0.0454636	0.105	0.061	1
Mllt11	0.000384277	-0.123593	0.128	0.077	1
Syt7	0.00038473	-0.112291	0.527	0.351	1
Ankhd1	0.000385067	-0.122004	0.157	0.098	1
Bod1l	0.000394742	-0.185436	0.207	0.133	1
Cacnb3	0.000401862	-0.163492	0.135	0.082	1
Chd5	0.000428731	-0.172313	0.195	0.125	1
Camk4	0.000429094	-0.0310417	0.119	0.072	1
Ppp1r13b	0.000445542	-0.0900936	0.122	0.073	1
Pkd1	0.00044668	-0.24677	0.371	0.242	1
Zyg11b	0.000451266	-0.0993451	0.107	0.062	1
Sobp	0.000458044	-0.138283	0.217	0.142	1
Zeb1	0.000460955	-0.0988798	0.11	0.064	1
Inpp5j	0.000483559	-0.10505	0.13	0.079	1
Chd2	0.000494354	-0.0947334	0.121	0.073	1
Ktn1	0.000504915	-0.16854	0.277	0.185	1
Hectd4	0.000519739	-0.113955	0.16	0.101	1
Ube2b	0.000529373	-0.164907	0.191	0.122	1
Hp1bp3	0.000560892	-0.118272	0.129	0.079	1
Dzip3	0.000565151	-0.154245	0.161	0.103	1
Kmt2c	0.000598368	-0.205188	0.216	0.141	1
Epb41l3	0.000606035	-0.147074	0.151	0.095	1
Zbtb4	0.000622744	-0.091292	0.143	0.09	1
Rundc3a	0.000656024	-0.20959	0.351	0.232	1
Rbbp6	0.000657487	-0.599778	0.199	0.218	1
Nme1	0.000658532	-0.524556	0.077	0.105	1
Rbbp4	0.000685319	-0.0363214	0.101	0.059	1
Jund	0.000775602	-0.536549	0.087	0.115	1
Cox5b	0.000780763	-0.485019	0.076	0.104	1
Pip5k1c	0.00078725	-0.111223	0.103	0.061	1
Myo5a	0.000865413	-0.0715452	0.169	0.111	1
Peli1	0.000899046	-0.104008	0.104	0.062	1
Neurod6	0.00089962	-0.124949	0.112	0.067	1
Prkag2	0.000928288	-0.165183	0.145	0.093	1
Ncor2	0.000985004	-0.158741	0.14	0.089	1
Ywhag	0.000995383	-0.581892	0.121	0.147	1
Mgea5	0.00101309	-0.1371	0.134	0.085	1
Ankrd11	0.00103971	-0.54419	0.4	0.357	1
Ryr3	0.00104469	-0.247853	0.216	0.143	1
Kif2a	0.00107014	-0.126094	0.108	0.066	1
Rpl10a	0.001096	-0.624784	0.164	0.184	1
Ap2m1	0.00110126	-0.517216	0.085	0.112	1
Zfc3h1	0.00110778	-0.0949065	0.116	0.072	1
Kcnt1	0.00124428	-0.104888	0.116	0.072	1
Itsn1	0.00125196	-0.0377762	0.113	0.07	1
Prkcg	0.00128609	-0.258041	0.24	0.158	1
B4galnt1	0.00130021	-0.134586	0.153	0.099	1
Mapt	0.00151753	-0.589132	0.347	0.319	1
Rhot2	0.00157045	-0.0785627	0.106	0.066	1
Kifap3	0.00160179	-0.146205	0.14	0.09	1
Mllt3	0.00161858	-0.192815	0.14	0.09	1
Usp34	0.00163524	-0.194742	0.274	0.185	1
Marcks	0.00167544	-0.536049	0.096	0.121	1
Mmd	0.00172313	-0.481044	0.081	0.106	1
Shtn1	0.00175804	-0.109677	0.121	0.077	1
Clip1	0.00177406	-0.221124	0.236	0.158	1
Dnm1l	0.00178727	-0.103481	0.151	0.1	1
Ehmt2	0.00182645	-0.152877	0.138	0.089	1
Nsa2	0.00191524	-0.0765013	0.118	0.075	1
Dnm2	0.00194476	-0.119659	0.13	0.084	1
Dnajb6	0.0019912	-0.178249	0.134	0.087	1
Taok2	0.00203149	-0.078219	0.141	0.093	1
Prpsap1	0.00208655	-0.119055	0.129	0.083	1
Cdk5r1	0.00219381	-0.0898827	0.133	0.088	1
Thy1	0.00227734	-0.202266	0.332	0.224	1
Pfkp	0.00231892	-0.189942	0.237	0.162	1
Brd7	0.00241162	-0.101807	0.113	0.072	1
Rev3l	0.00269788	-0.191319	0.164	0.11	1
Zbtb7a	0.00279665	-0.150358	0.177	0.12	1
Ogfrl1	0.00288244	-0.530635	0.112	0.136	1
Upf3b	0.0028941	-0.176238	0.139	0.091	1
Cenpc1	0.0029433	-0.0843915	0.111	0.072	1
Ahi1	0.00311775	-0.0385822	0.696	0.477	1
Map1b	0.00318	-0.387575	0.609	0.493	1
Rpl10	0.00322422	-0.534442	0.128	0.15	1
Eif4g2	0.00344641	-0.124563	0.123	0.08	1
H3f3b	0.00362754	-0.258536	0.255	0.173	1
Ndufa4	0.00370128	-0.576468	0.126	0.147	1
Eif3a	0.00382806	-0.151908	0.121	0.079	1
Prrc2c	0.0038764	-0.59188	0.291	0.277	1
Fbxw5	0.00399169	-0.201734	0.133	0.088	1
Setd2	0.00418893	-0.174676	0.159	0.108	1
Ndrg4	0.00430058	-0.205407	0.347	0.239	1
Palm	0.00434991	-0.113993	0.114	0.074	1
Nrip3	0.00436471	-0.147245	0.116	0.075	1
Smpd3	0.00444839	-0.0986885	0.107	0.069	1
Hnrnpd	0.00451506	-0.188905	0.118	0.078	1
Mrfap1	0.0047238	-0.147649	0.13	0.087	1
Setbp1	0.00479368	-0.131948	0.108	0.07	1
Mbp	0.00494549	-0.426424	0.102	0.066	1
Zwint	0.00498214	-0.2402	0.138	0.093	1
Kmt2e	0.00515189	-0.204779	0.335	0.231	1
Myo9b	0.005166	-0.536102	0.106	0.127	1
Gprasp2	0.00543164	-0.139533	0.132	0.089	1
Gdi1	0.00550948	-0.232172	0.175	0.12	1
Kbtbd11	0.00570558	-0.182213	0.138	0.093	1
Atp5l	0.00593471	-0.237961	0.241	0.168	1
Eml5	0.00601694	-0.182881	0.386	0.263	1
Mdh1	0.00659298	-0.546528	0.098	0.119	1
Dnm3	0.0066804	-0.145131	0.132	0.09	1
Pnmal2	0.00670552	-0.16694	0.156	0.108	1
Baz2a	0.00672694	-0.140832	0.104	0.068	1
Sptbn2	0.00696815	-0.578261	0.23	0.23	1
B4galt6	0.00705139	-0.107424	0.116	0.078	1
Nsg2	0.00710464	-0.213031	0.232	0.163	1
Ntm	0.00715905	-0.24588	0.253	0.179	1
2010300C02Rik	0.00716857	-0.199369	0.14	0.095	1
Agap3	0.00747642	-0.146657	0.13	0.088	1
Ggnbp2	0.00748486	-0.568141	0.25	0.246	1
Rnpepl1	0.00753838	-0.221464	0.174	0.12	1
Golga4	0.00762418	-0.602883	0.168	0.182	1
Rhoa	0.00774928	-0.154797	0.126	0.085	1
Nucks1	0.00817896	-0.519771	0.088	0.109	1
Gm44677	0.00832576	-0.212882	0.132	0.09	1
Apc	0.00835121	-0.171483	0.172	0.12	1
Pitpnm1	0.00865664	-0.143452	0.116	0.078	1
Mroh1	0.00906742	-0.192114	0.114	0.077	1
Khdrbs3	0.00924265	-0.213087	0.114	0.075	1
Tuba1a	0.00988308	-0.491877	0.098	0.119	1
Vamp2	0.00992032	-0.616742	0.2	0.205	1
Arpc1a	0.0101403	-0.148757	0.114	0.078	1
Iqsec1	0.0102408	-0.199524	0.104	0.069	1
Prrt1	0.0107611	-0.302137	0.253	0.179	1
Pde1a	0.0110311	-0.182201	0.111	0.075	1
Zmiz2	0.0122094	-0.14229	0.115	0.079	1
Scamp5	0.0127007	-0.155514	0.117	0.08	1
Nap1l1	0.0135797	-0.208091	0.146	0.103	1
Psd	0.0141528	-0.274204	0.306	0.215	1
Pigq	0.0142112	-0.189425	0.126	0.088	1
Zfp91	0.014781	-0.15119	0.12	0.084	1
Ak5	0.0149842	-0.13695	0.107	0.073	1
Rps27	0.0151022	-0.575054	0.177	0.185	1
Sgta	0.0152302	-0.231209	0.166	0.117	1
Gfra4	0.0154546	-0.460384	0.089	0.108	1
Sptbn4	0.0162604	-0.511119	0.328	0.298	1
Cpe	0.0162637	-0.489697	0.484	0.398	1
Ppig	0.0163763	-0.563282	0.185	0.192	1
Gnas	0.0164865	-0.470284	0.234	0.234	1
Wipi2	0.0165024	-0.183353	0.127	0.089	1
Ncl	0.0165112	-0.0992325	0.112	0.079	1
Chd8	0.0167826	-0.238645	0.266	0.19	1
Rps18	0.0176154	-0.300821	0.178	0.126	1
Luc7l3	0.0183111	-0.335735	0.648	0.499	1
Rsbn1	0.0184888	-0.0978807	0.103	0.072	1
Bsg	0.0193763	-0.40422	0.421	0.362	1
Eid1	0.0194939	-0.134863	0.109	0.077	1
Cyfip2	0.0195339	-0.288898	0.17	0.121	1
Zbtb18	0.0200748	-0.166867	0.126	0.089	1
Eef1g	0.0201245	-0.486719	0.088	0.105	1
Dctn1	0.0204163	-0.266815	0.211	0.152	1
Vcp	0.0206363	-0.473053	0.112	0.129	1
Zcchc6	0.0208846	-0.215877	0.16	0.115	1
Brwd1	0.0220955	-0.229991	0.242	0.173	1
Ppp3cb	0.0224881	-0.196305	0.141	0.101	1
AC115910.1	0.0234445	-0.200749	0.125	0.089	1
Ckb	0.0235198	-0.478102	0.339	0.305	1
Atp6v1g2	0.0245062	-0.576625	0.154	0.163	1
Gda	0.0258454	-0.189034	0.107	0.075	1
Hspa8	0.0262253	-0.541868	0.238	0.232	1
Rpl12	0.0271628	-0.507754	0.106	0.121	1
Pck2	0.0282482	-0.212525	0.111	0.079	1
Hpca	0.0285225	-0.222508	0.131	0.094	1
Rrp1	0.0288214	-0.195437	0.111	0.079	1
Arhgap21	0.0298234	-0.242526	0.187	0.136	1
Rsf1	0.0305202	-0.232469	0.173	0.126	1
Cbx6	0.0310771	-0.28461	0.239	0.173	1
Mast3	0.0339719	-0.570686	0.203	0.203	1
Syne1	0.0341816	-0.253639	0.384	0.274	1
Smpd4	0.0353326	-0.175372	0.115	0.083	1
Grm1	0.0358495	-0.144422	0.103	0.074	1
Aes	0.0359768	-0.481604	0.162	0.171	1
Slc25a4	0.0361911	-0.276951	0.174	0.127	1
Tnrc6a	0.0365405	-0.521546	0.2	0.2	1
Flywch1	0.0371212	-0.429578	0.093	0.109	1
Tpr	0.037251	-0.247631	0.172	0.127	1
Ankrd12	0.0376586	-0.470795	0.373	0.324	1
Ssbp3	0.0387529	-0.149232	0.115	0.084	1
Ctsa	0.0434446	-0.205101	0.106	0.077	1
Smc5	0.043678	-0.202544	0.112	0.082	1
Hras	0.0441438	-0.221614	0.118	0.085	1
Inha	0.0449112	-0.218856	0.117	0.085	1
Cox6c	0.0455731	-0.515361	0.163	0.171	1
Maged1	0.0456097	-0.483798	0.259	0.246	1
Dync1h1	0.0460621	-0.474255	0.214	0.211	1
Metap2	0.0469874	-0.241598	0.122	0.089	1
Rreb1	0.0475726	-0.229386	0.104	0.075	1
Apbb1	0.0481456	-0.495608	0.115	0.127	1
Ptma	0.0483689	-0.257862	0.233	0.173	1
Stmn1	0.0486984	-0.465857	0.095	0.109	1
Eif2s2	0.0495308	-0.482066	0.136	0.146	1
Ndufb9	0.0496427	-0.168843	0.108	0.079	1
Ctnnd2	0.055066	-0.183466	0.135	0.101	1
Nckap1	0.0561707	-0.254779	0.181	0.136	1
Akap8	0.0586917	-0.222804	0.119	0.089	1
Mphosph8	0.0587276	-0.256858	0.119	0.088	1
Zc3h6	0.0615376	-0.245719	0.115	0.085	1
Ythdc1	0.0633219	-0.244391	0.146	0.109	1
Gga1	0.064242	-0.197507	0.103	0.077	1
Crebbp	0.065012	-0.247399	0.161	0.121	1
Napa	0.0667986	-0.273783	0.153	0.115	1
Pkp4	0.0690924	-0.238055	0.179	0.135	1
Aplp2	0.0703171	-0.272328	0.323	0.239	1
Zfp292	0.0747279	-0.425804	0.155	0.161	1
Cntnap1	0.0765588	-0.415983	0.094	0.106	1
Stxbp1	0.0772229	-0.284262	0.24	0.182	1
Rgs7bp	0.0774065	-0.306432	0.192	0.146	1
Tbkbp1	0.0776914	-0.478048	0.12	0.129	1
Asphd2	0.0791851	-0.269742	0.161	0.122	1
2810474O19Rik	0.0801253	-0.18017	0.107	0.08	1
Wsb2	0.080964	-0.432081	0.124	0.132	1
Stmn2	0.0871203	-0.326881	0.176	0.133	1
Ip6k1	0.0876516	-0.28352	0.274	0.203	1
Actl6b	0.0900164	-0.269902	0.231	0.174	1
Nmt1	0.0909246	-0.445447	0.096	0.106	1
Ppia	0.0913535	-0.52946	0.183	0.18	1
Rbm25	0.0962149	-0.179767	0.576	0.402	1
Adap1	0.101492	-0.493479	0.116	0.124	1
Grin1	0.10199	-0.196353	0.565	0.394	1
Smarca2	0.102241	-0.429144	0.09	0.101	1
Serbp1	0.106216	-0.33303	0.185	0.141	1
Trank1	0.107888	-0.305916	0.288	0.214	1
Nipbl	0.111466	-0.451867	0.147	0.151	1
Atp5b	0.112428	-0.307612	0.178	0.136	1
Larp1	0.112708	-0.244743	0.127	0.098	1
Hdac4	0.118098	-0.276279	0.12	0.093	1
Rph3a	0.119145	-0.435598	0.113	0.121	1
Rasal1	0.122931	-0.248975	0.115	0.089	1
Pcbp2	0.122988	-0.570455	0.164	0.163	1
Atp5j2	0.126449	-0.328817	0.159	0.122	1
Epn1	0.126463	-0.50897	0.169	0.167	1
Prkar1a	0.130911	-0.282002	0.142	0.111	1
Rapgefl1	0.131357	-0.294265	0.137	0.106	1
Rab6b	0.138126	-0.285922	0.179	0.138	1
Fth1	0.140575	-0.382472	0.553	0.436	1
Dcaf11	0.145008	-0.213261	0.101	0.079	1
Plec	0.145332	-0.440035	0.122	0.127	1
Ppp3r1	0.163302	-0.512031	0.116	0.121	1
Cabp1	0.164509	-0.496886	0.117	0.122	1
Olfm1	0.166072	-0.424238	0.442	0.363	1
BC005537	0.166847	-0.475371	0.2	0.192	1
Lgi3	0.166966	-0.231494	0.11	0.087	1
Prpf38b	0.18031	-0.416355	0.219	0.168	1
Bsn	0.189519	-0.32232	0.143	0.114	1
Add2	0.19052	-0.300462	0.234	0.183	1
Ctxn1	0.19306	-0.345865	0.169	0.133	1
Rab6a	0.194779	-0.288866	0.137	0.109	1
Prkacb	0.206843	-0.375399	0.097	0.104	1
Rpl29	0.21113	-0.427873	0.105	0.11	1
Ube2m	0.216732	-0.330477	0.136	0.109	1
Sacs	0.222115	-0.288628	0.134	0.108	1
Trip11	0.229973	-0.480402	0.144	0.143	1
Ndufa13	0.241184	-0.298632	0.154	0.124	1
Rpl18	0.24724	-0.393834	0.103	0.108	1
Ppp2ca	0.251671	-0.438608	0.138	0.138	1
Nat8l	0.259346	-0.245392	0.13	0.106	1
Cacnb4	0.259416	-0.254545	0.144	0.117	1
Synpo	0.267541	-0.295912	0.11	0.089	1
Cdc42	0.269391	-0.33296	0.116	0.094	1
Sf3b2	0.289379	-0.302273	0.146	0.119	1
Tspyl2	0.293171	-0.297547	0.168	0.135	1
Map1a	0.297783	-0.446567	0.173	0.167	1
Pak3	0.304168	-0.265361	0.121	0.1	1
Junb	0.304374	-0.22251	0.109	0.09	1
Cyp46a1	0.304882	-0.337112	0.211	0.168	1
Timp2	0.323179	-0.33531	0.106	0.109	1
Zranb1	0.336575	-0.474593	0.181	0.172	1
Celf2	0.337434	-0.0613946	0.862	0.664	1
Slc17a7	0.351085	-0.228586	0.725	0.499	1
Prkcz	0.353853	-0.392846	0.119	0.119	1
Tbc1d17	0.359872	-0.41069	0.125	0.124	1
Baz1b	0.361096	-0.353288	0.239	0.19	1
Bdp1	0.378663	-0.297355	0.132	0.11	1
Tanc2	0.384226	-0.36292	0.25	0.198	1
Arid4a	0.391434	-0.311827	0.136	0.114	1
Nap1l5	0.408892	-0.318424	0.14	0.117	1
Macf1	0.410353	-0.37652	0.362	0.3	1
Usp48	0.41483	-0.337974	0.143	0.119	1
Eef2	0.415711	-0.296631	0.163	0.136	1
G3bp2	0.41617	-0.358568	0.15	0.125	1
Slf2	0.419661	-0.320774	0.166	0.137	1
Plppr4	0.431882	-0.318259	0.381	0.292	1
Supt5	0.433419	-0.309059	0.169	0.14	1
Atp5g1	0.435986	-0.443772	0.118	0.116	1
Gnao1	0.438647	-0.431408	0.266	0.232	1
Mdn1	0.447979	-0.377782	0.116	0.115	1
2410089E03Rik	0.449112	-0.321042	0.248	0.199	1
Tsc2	0.449682	-0.391172	0.111	0.11	1
Ap3d1	0.450732	-0.31546	0.129	0.109	1
Cbarp	0.452611	-0.397524	0.178	0.147	1
Adar	0.468816	-0.286433	0.12	0.103	1
Usp4	0.471579	-0.343866	0.207	0.168	1
Phf20l1	0.472849	-0.403804	0.154	0.146	1
Cpne7	0.484874	-0.309437	0.404	0.337	1
Zfp318	0.500779	-0.305592	0.12	0.103	1
Sf1	0.519733	-0.292139	0.104	0.089	1
Cltc	0.523039	-0.318596	0.143	0.121	1
Elavl2	0.529544	-0.401593	0.153	0.146	1
Gprasp1	0.549129	-0.394807	0.259	0.209	1
Arhgef4	0.553775	-0.336078	0.134	0.115	1
Hsp90ab1	0.559101	-0.371491	0.351	0.271	1
Ppfia3	0.567722	-0.292192	0.126	0.109	1
Cebpz	0.573889	-0.411991	0.115	0.111	1
Arfgap1	0.586016	-0.296183	0.106	0.093	1
Uqcrc1	0.590568	-0.292979	0.101	0.088	1
Atrx	0.596983	-0.326991	0.476	0.37	1
1700020I14Rik	0.611932	-0.365031	0.116	0.112	1
Jun	0.612151	-0.3432	0.116	0.112	1
Rack1	0.623721	-0.287128	0.105	0.091	1
Reep2	0.637391	-0.394443	0.179	0.151	1
Larp4b	0.649975	-0.299401	0.104	0.101	1
Rpl9	0.652589	-0.395822	0.195	0.164	1
Sars	0.662071	-0.318469	0.138	0.12	1
Atp9b	0.663911	-0.409625	0.146	0.136	1
Ywhae	0.667998	-0.354239	0.108	0.105	1
Agap2	0.681603	-0.317906	0.123	0.108	1
Morf4l2	0.700265	-0.410147	0.106	0.101	1
Ddx6	0.702971	-0.297711	0.116	0.103	1
Ppp3ca	0.711633	-0.238735	0.675	0.511	1
Peg3	0.712106	-0.359807	0.324	0.257	1
Hsph1	0.719363	-0.363163	0.108	0.095	1
Sema6b	0.733994	-0.393617	0.117	0.103	1
Brd4	0.74132	-0.406885	0.12	0.114	1
Rabl6	0.749177	-0.324368	0.13	0.115	1
Brk1	0.749839	-0.304402	0.102	0.091	1
AC160336.1	0.751995	-0.331204	0.135	0.119	1
Pja2	0.772772	-0.389663	0.157	0.145	1
Serinc3	0.784062	-0.334149	0.114	0.101	1
Calm2	0.79176	-0.456157	0.363	0.287	1
Scn2b	0.799616	-0.348229	0.136	0.126	1
Mapk8ip2	0.810611	-0.409398	0.128	0.112	1
Rusc1	0.878273	-0.352452	0.119	0.108	1
Pds5b	0.880492	-0.333669	0.113	0.103	1
Mtch1	0.908478	-0.443295	0.216	0.183	1
Rtf1	0.914736	-0.331608	0.119	0.108	1
Prpf4b	0.937584	-0.362463	0.441	0.336	1
Snph	0.952837	-0.350334	0.133	0.12	1
Nnat	0.956952	-0.443056	0.127	0.116	1
Ppp2r2c	0.963331	-0.378764	0.132	0.119	1
Gripap1	0.964724	-0.386224	0.16	0.143	1
Rnf20	0.971422	-0.450503	0.119	0.109	1

### Sheet: Microglia
	p_val	avg_logFC	pct.1	pct.2	p_val_adj
Meg3	0	2.6231	0.944	0.235	0
Snhg11	0	2.42393	0.713	0.12	0
mt-Rnr2	0	-1.34803	0.925	1	0
Rps29	0	-1.47546	0.77	0.961	0
mt-Rnr1	0	-1.683	0.486	0.985	0
Lars2	0	-2.11319	0.053	0.813	0
Mir6236	0	-2.23645	0.057	0.872	0
Ttr	0	-2.42099	0.337	0.997	0
Gm42418	0	-3.00943	0.767	1	0
Rps28	1.12283e-272	-1.52518	0.323	0.868	2.45799e-268
mt-Nd3	4.18679e-266	-1.38548	0.452	0.954	9.1653e-262
Rps27	9.90466e-240	-1.2365	0.545	0.899	2.16823e-235
Hbb-bs	4.80856e-213	0.0594076	0.039	0.628	1.05264e-208
Rpl39	3.70063e-210	-1.18219	0.523	0.881	8.10106e-206
Rpl38	9.86211e-200	-1.1986	0.357	0.836	2.15891e-195
mt-Co1	9.92427e-195	-0.785374	0.969	0.998	2.17252e-190
Rps21	2.31313e-188	-0.980345	0.669	0.925	5.06367e-184
Malat1	1.34119e-180	0.689204	1	0.95	2.93599e-176
mt-Atp6	5.64355e-178	-0.837551	0.981	0.999	1.23543e-173
Ly6h	7.46017e-177	1.36204	0.343	0.017	1.63311e-172
Plp1	2.14492e-176	1.47482	0.599	0.186	4.69545e-172
CT010467.1	5.79808e-174	-1.01836	0.152	0.704	1.26926e-169
Rpl37	1.5197e-173	-0.998106	0.605	0.888	3.32677e-169
Rpl37a	2.66122e-168	-0.927677	0.651	0.906	5.82567e-164
Rpl27	9.95802e-168	-1.08706	0.176	0.701	2.17991e-163
Gria2	1.73442e-167	1.57549	0.463	0.09	3.79682e-163
Zfp36	2.76341e-162	-2.20181	0.063	0.536	6.04938e-158
mt-Cytb	8.71631e-159	-0.73506	0.97	0.997	1.90809e-154
Rpl41	8.38044e-156	-0.849408	0.666	0.911	1.83456e-151
Atp1b1	1.55264e-155	1.35526	0.442	0.085	3.39888e-151
Rpl35	1.14023e-149	-0.984957	0.323	0.784	2.49609e-145
Cck	6.65112e-148	1.2179	0.311	0.023	1.456e-143
Ptgds	4.10913e-147	1.17266	0.602	0.227	8.9953e-143
mt-Nd1	5.09068e-143	-0.734274	0.889	0.994	1.1144e-138
Rnaset2a	1.37229e-140	-0.897945	0.116	0.597	3.00408e-136
Ubb	5.40907e-138	-0.830063	0.486	0.832	1.1841e-133
Rplp2	2.70477e-137	-0.848413	0.587	0.871	5.92101e-133
mt-Co3	5.00622e-137	-0.714677	0.989	1	1.09591e-132
mt-Nd5	2.86888e-135	-0.840791	0.344	0.821	6.28027e-131
mt-Co2	4.32007e-135	-0.661671	0.973	0.998	9.45707e-131
Rtn1	8.42371e-133	1.39861	0.601	0.31	1.84403e-128
Rnaset2b	8.35549e-130	-0.809378	0.108	0.574	1.8291e-125
mt-Nd4l	1.24836e-129	-0.885528	0.205	0.689	2.73278e-125
B2m	2.07809e-129	-0.758807	0.582	0.878	4.54914e-125
mt-Nd2	5.28286e-128	-0.68025	0.919	0.996	1.15647e-123
Hk2	4.56995e-126	-0.881956	0.173	0.632	1.00041e-121
Aplp1	1.78253e-119	1.1028	0.326	0.051	3.90215e-115
Rpl13a	1.55117e-116	-0.78295	0.14	0.588	3.39567e-112
Jun	3.37435e-114	-2.16384	0.187	0.559	7.38679e-110
Rpl36al	1.92046e-113	-0.793956	0.13	0.565	4.20408e-109
Gpm6a	3.39997e-113	1.05166	0.292	0.038	7.44288e-109
mt-Nd4	1.21861e-112	-0.596394	0.946	0.994	2.66766e-108
Pcsk1n	1.59645e-110	1.10659	0.283	0.037	3.49479e-106
Enpp2	8.53799e-110	-0.929096	0.14	0.574	1.86905e-105
Rpl5	1.05395e-103	-0.76335	0.439	0.797	2.3072e-99
Gm42826	8.26726e-103	-0.579706	0.072	0.46	1.80979e-98
Mal	5.6073e-101	1.00527	0.228	0.019	1.22749e-96
Rpl36a	7.166e-100	-0.7776	0.334	0.738	1.56871e-95
Rps23	1.81396e-99	-0.649902	0.693	0.885	3.97095e-95
Socs3	2.38068e-97	-1.65803	0.042	0.372	5.21155e-93
Uba52	1.60417e-96	-0.657235	0.046	0.396	3.51168e-92
mt-Atp8	1.17791e-95	-0.722814	0.025	0.351	2.57857e-91
H2-T23	1.51636e-94	-0.547278	0.105	0.499	3.31946e-90
Fos	9.56963e-92	-2.21893	0.009	0.303	2.09489e-87
Caly	2.74699e-90	0.931376	0.198	0.015	6.01343e-86
Prnp	1.05206e-88	0.916925	0.251	0.038	2.30306e-84
AC121965.1	1.9045e-88	-0.679391	0.08	0.43	4.16913e-84
Rps7	3.27004e-88	-0.711493	0.499	0.809	7.15844e-84
Syt1	3.80745e-88	0.965809	0.262	0.044	8.3349e-84
Rian	3.16678e-86	1.03305	0.196	0.016	6.93241e-82
Rpl35a	6.24638e-86	-0.582768	0.744	0.895	1.36739e-81
Rpl36	8.69741e-85	-0.656025	0.506	0.811	1.90395e-80
Junb	5.83269e-84	-1.75152	0.304	0.603	1.27683e-79
Nell2	7.04889e-84	0.760427	0.169	0.008	1.54307e-79
Tomm7	8.11847e-84	-0.626924	0.101	0.458	1.77721e-79
Opcml	2.23247e-83	0.922589	0.184	0.013	4.8871e-79
Ost4	7.87692e-83	-0.582082	0.087	0.434	1.72434e-78
Hist1h1e	8.26735e-83	-0.709258	0.016	0.298	1.80981e-78
Jund	2.59634e-82	-1.44522	0.296	0.616	5.68366e-78
Rps25	3.97007e-82	-0.634718	0.538	0.828	8.69088e-78
Rpl24	1.78415e-81	-0.646214	0.334	0.725	3.90569e-77
Atp5e	1.9964e-81	-0.667718	0.23	0.618	4.37032e-77
Nrxn1	1.27059e-80	0.969228	0.222	0.032	2.78145e-76
Egr1	5.15581e-80	-1.61759	0.036	0.317	1.12866e-75
Gpm6b	1.22592e-79	0.960967	0.277	0.062	2.68365e-75
Nmt1	1.43792e-77	-0.507984	0.19	0.572	3.14776e-73
Rplp1	4.31576e-77	-0.496184	0.9	0.958	9.44763e-73
Snrpf	1.44844e-75	-0.519503	0.041	0.331	3.17078e-71
Snrpg	1.71014e-75	-0.535918	0.057	0.359	3.74366e-71
Rps27rt	2.12241e-75	-0.514137	0.022	0.293	4.64617e-71
Grm5	2.77904e-75	0.783547	0.173	0.015	6.08359e-71
Scg5	4.08229e-75	0.783121	0.154	0.008	8.93655e-71
Hba-a1	9.65726e-75	-0.249536	0.008	0.26	2.11407e-70
Rps12	1.97362e-74	-0.537273	0.775	0.903	4.32045e-70
Rpl34	7.81672e-74	-0.543178	0.661	0.868	1.71116e-69
Lsamp	2.70105e-72	0.766813	0.168	0.015	5.91287e-68
AC160336.1	4.36034e-72	-0.523877	0.104	0.428	9.54522e-68
Nrcam	7.3615e-72	0.714196	0.166	0.014	1.61151e-67
Rpl39-ps	1.07243e-71	-0.575788	0.068	0.366	2.34765e-67
Ndufa3	1.1812e-70	-0.49012	0.081	0.39	2.58576e-66
Gria1	3.63339e-70	0.786442	0.212	0.035	7.95385e-66
Ier5	3.82722e-70	-0.964201	0.262	0.574	8.37816e-66
Ccl4	3.09149e-68	-1.6438	0.014	0.251	6.76759e-64
Gm26778	5.85518e-68	-0.429699	0.017	0.261	1.28176e-63
Usmg5	2.11492e-67	-0.631705	0.078	0.374	4.62978e-63
Scn2a	3.61341e-67	0.739223	0.188	0.027	7.91012e-63
Cebpb	4.72448e-67	-0.708925	0.238	0.576	1.03424e-62
Grin2a	5.95102e-67	0.976418	0.172	0.02	1.30274e-62
Rps17	8.62356e-67	-0.525621	0.354	0.714	1.88778e-62
Dclk1	1.05313e-66	0.861291	0.178	0.023	2.30541e-62
Plek	1.9827e-66	-0.471171	0.177	0.523	4.34033e-62
Rpl23a	2.42645e-66	-0.533015	0.424	0.757	5.31174e-62
Rpl10	3.12334e-66	-0.497214	0.714	0.886	6.83731e-62
Sft2d1	5.92867e-66	-0.506035	0.332	0.68	1.29784e-61
Rps15	6.22052e-66	-0.505945	0.57	0.837	1.36173e-61
Ndufa1	1.47656e-65	-0.503457	0.057	0.332	3.23235e-61
Btg1	9.42693e-65	-0.661662	0.334	0.645	2.06365e-60
Atp5k	3.06558e-64	-0.53626	0.089	0.384	6.71086e-60
Atp6v0b	3.59748e-64	0.552877	0.798	0.739	7.87525e-60
Gm11808	9.90932e-64	-0.509915	0.042	0.297	2.16925e-59
Ptn	1.84612e-63	0.905512	0.237	0.055	4.04133e-59
Atf3	2.04619e-63	-1.34553	0.023	0.253	4.47931e-59
Ier2	5.63931e-63	-1.32866	0.033	0.267	1.2345e-58
Epha4	2.32249e-62	0.712772	0.161	0.019	5.08415e-58
St13	4.32238e-62	-0.502233	0.226	0.574	9.46212e-58
Slc1a2	1.58842e-61	1.00608	0.267	0.077	3.47722e-57
Tpt1	5.20109e-61	-0.435592	0.876	0.945	1.13857e-56
C1qtnf4	8.055e-61	0.769744	0.172	0.025	1.76332e-56
Slc24a2	1.16944e-60	0.666633	0.159	0.019	2.56002e-56
Rpl31	4.40644e-60	-0.464055	0.239	0.592	9.64614e-56
Slc17a7	9.92783e-60	0.760832	0.276	0.081	2.1733e-55
Hba-a2	1.19871e-59	-0.160956	0.008	0.216	2.62409e-55
Cspg5	2.68178e-59	0.840116	0.168	0.024	5.87068e-55
Rsrp1	3.46194e-59	0.575268	0.76	0.692	7.57854e-55
Dusp1	3.70881e-59	-1.26332	0.011	0.218	8.11896e-55
Slc15a3	1.41658e-58	-0.512362	0.117	0.406	3.10105e-54
Hist1h2bc	1.51716e-58	-0.642349	0.089	0.357	3.32121e-54
Icam5	2.51886e-58	0.579339	0.123	0.007	5.51404e-54
Rps26	4.92951e-58	-0.57312	0.521	0.789	1.07912e-53
Cldn11	1.13681e-57	0.642741	0.155	0.019	2.48858e-53
Elmod1	1.19931e-57	0.610542	0.135	0.011	2.6254e-53
mt-Nd6	1.98013e-57	-0.470598	0.027	0.249	4.33469e-53
Cd302	1.34944e-56	-0.389407	0.147	0.459	2.95406e-52
Cttnbp2	1.63936e-56	0.778813	0.172	0.028	3.58873e-52
Chgb	2.02129e-56	0.640924	0.14	0.014	4.4248e-52
Ptprd	2.91807e-56	0.805984	0.185	0.035	6.38794e-52
Zfp36l1	6.34307e-56	-0.765369	0.283	0.584	1.38856e-51
Eif3j1	1.75001e-55	-0.381056	0.086	0.355	3.83095e-51
Fam171b	7.96582e-55	0.605984	0.134	0.013	1.7438e-50
Atp2b2	8.82116e-55	0.644202	0.154	0.022	1.93104e-50
Ccdc152	1.8763e-54	-0.410753	0.021	0.229	4.10742e-50
Olfm1	2.07971e-54	0.71366	0.216	0.052	4.55269e-50
Thy1	1.51885e-53	0.675422	0.148	0.02	3.32491e-49
B230334C09Rik	4.0323e-53	0.494303	0.112	0.006	8.82711e-49
Syp	8.47038e-53	0.753383	0.181	0.036	1.85425e-48
Rps15a	8.29757e-52	-0.467195	0.683	0.868	1.81642e-47
Stmn3	1.3869e-51	0.649542	0.146	0.02	3.03606e-47
Hmgb1	1.75276e-51	-0.479678	0.389	0.699	3.83698e-47
Hist1h1d	2.02282e-51	-0.713455	0.002	0.177	4.42816e-47
Kcna1	2.36577e-51	0.447029	0.105	0.005	5.17891e-47
Rpl30	4.11952e-51	-0.444474	0.762	0.891	9.01805e-47
Gpr183	4.74623e-51	-0.452071	0.226	0.535	1.039e-46
Cox7c	7.89527e-51	-0.380751	0.292	0.632	1.72835e-46
Fau	2.00395e-50	-0.393856	0.841	0.927	4.38684e-46
Syt11	2.18411e-50	0.857743	0.296	0.119	4.78124e-46
Ptprn	5.938e-50	0.657065	0.144	0.021	1.29989e-45
Ncam1	9.25995e-50	0.655293	0.165	0.03	2.0271e-45
Nfkbia	1.294e-49	-0.929271	0.161	0.416	2.83269e-45
Ccl3	1.42914e-49	-1.27338	0.026	0.216	3.12852e-45
Dlgap1	1.8615e-49	0.72527	0.164	0.031	4.07501e-45
Tmem258	2.18292e-49	-0.335487	0.118	0.39	4.77863e-45
Rps6	2.35384e-49	-0.426973	0.536	0.803	5.15278e-45
Bhlhe41	3.19583e-49	-0.430049	0.217	0.515	6.99598e-45
Hist1h1c	3.23896e-49	-0.813184	0.086	0.313	7.09041e-45
Cd81	3.56585e-49	0.343285	0.936	0.914	7.80601e-45
Rpl22	4.06739e-49	-0.483628	0.504	0.775	8.90393e-45
9530059O14Rik	5.48807e-49	0.517278	0.107	0.007	1.20139e-44
Lrp1b	1.44218e-48	0.639301	0.122	0.013	3.15707e-44
Cox17	1.93706e-48	-0.326068	0.087	0.334	4.24043e-44
Arpp21	2.87458e-48	0.691573	0.147	0.023	6.29274e-44
Pdia4	5.69668e-48	-0.323946	0.105	0.366	1.24706e-43
Adgrb3	5.89781e-48	0.520053	0.116	0.011	1.29109e-43
Btg2	6.41431e-48	-1.19526	0.298	0.542	1.40416e-43
Cpe	7.46825e-48	0.759605	0.269	0.097	1.63487e-43
Nsg2	1.29473e-47	0.579957	0.14	0.021	2.8343e-43
Gm26669	2.1759e-47	-0.412989	0.039	0.241	4.76326e-43
Npl	3.51387e-47	-0.285392	0.04	0.245	7.69221e-43
Miat	6.962e-47	0.656635	0.174	0.038	1.52405e-42
Grin2b	1.63233e-46	0.707825	0.205	0.056	3.57334e-42
Lrfn5	3.39928e-46	0.487833	0.107	0.009	7.44137e-42
Gm44560	3.58276e-46	0.47655	0.105	0.008	7.84302e-42
Fcho2	4.11268e-46	-0.317595	0.193	0.49	9.00306e-42
Itgam	4.2052e-46	-0.383646	0.394	0.69	9.20561e-42
Abi1	5.78256e-46	-0.220649	0.11	0.37	1.26586e-41
Ly86	8.58585e-46	-0.330173	0.786	0.901	1.87953e-41
Mir124a-1hg	8.60539e-46	0.556225	0.139	0.021	1.88381e-41
Cadm2	1.2986e-45	0.544778	0.136	0.02	2.84277e-41
Cox6b1	2.20595e-45	-0.336161	0.226	0.542	4.82904e-41
Tm9sf2	2.75284e-45	-0.260881	0.176	0.471	6.02624e-41
Npdc1	4.21538e-45	0.591522	0.136	0.022	9.22789e-41
2010107E04Rik	7.73324e-45	-0.401542	0.131	0.392	1.69288e-40
Dusp6	8.17046e-45	-0.365378	0.262	0.563	1.78859e-40
Hspa1a	8.39932e-45	-1.15248	0.005	0.163	1.8387e-40
Ubl5	9.65097e-45	-0.369704	0.207	0.51	2.11269e-40
Mob1a	1.28374e-44	-0.252999	0.123	0.385	2.81023e-40
Gria3	1.74524e-44	0.508	0.121	0.015	3.8205e-40
Tcf7l2	3.32388e-44	-0.244793	0.111	0.364	7.2763e-40
Rgs1	5.21515e-44	-0.7914	0.045	0.235	1.14165e-39
Frrs1l	5.74729e-44	0.496249	0.114	0.013	1.25814e-39
Dip2b	6.23652e-44	-0.321809	0.232	0.535	1.36524e-39
Apod	8.03957e-44	0.710005	0.174	0.042	1.75994e-39
Hbb-bt	9.11355e-44	0.244395	0.011	0.174	1.99505e-39
Adgrb1	1.85955e-43	0.533217	0.124	0.017	4.07074e-39
Runx1	6.04852e-43	-0.33024	0.242	0.532	1.32408e-38
Cops9	7.13101e-43	-0.312521	0.131	0.387	1.56105e-38
Hspa1b	9.38633e-43	-1.26494	0.008	0.161	2.05476e-38
Lst1	1.08056e-42	-0.334249	0.122	0.369	2.36545e-38
Sat1	1.74345e-42	-0.563108	0.515	0.718	3.81658e-38
Ccrl2	1.77015e-42	-0.44934	0.011	0.17	3.87503e-38
Tspan14	6.33207e-42	-0.238413	0.147	0.416	1.38615e-37
Kctd12	6.68834e-42	-0.568585	0.565	0.72	1.46415e-37
Paip2	6.76646e-42	-0.302283	0.161	0.435	1.48125e-37
Rnf112	8.25529e-42	0.440331	0.109	0.012	1.80717e-37
Hmgb2	1.09231e-41	-0.35907	0.052	0.247	2.39118e-37
Ntrk3	1.13465e-41	0.535961	0.126	0.02	2.48387e-37
Tuba1b	1.25989e-41	-0.346417	0.298	0.601	2.75803e-37
Stmn4	1.2953e-41	0.604997	0.116	0.015	2.83555e-37
Faim2	2.60631e-41	0.53994	0.118	0.017	5.70546e-37
Hpgd	3.7424e-41	-0.382792	0.443	0.71	8.19248e-37
B4galt1	7.37902e-41	-0.274673	0.177	0.452	1.61534e-36
Fkbp5	1.03697e-40	-0.350502	0.115	0.345	2.27002e-36
Scn8a	1.94314e-40	0.496948	0.116	0.016	4.25373e-36
Fcgr2b	3.43763e-40	-0.267453	0.178	0.454	7.52532e-36
Gabrb1	5.21067e-40	0.496272	0.121	0.019	1.14067e-35
Prkcd	7.38569e-40	-0.215911	0.191	0.478	1.6168e-35
Rps18	7.95985e-40	-0.422445	0.614	0.818	1.74249e-35
Sdcbp	1.2893e-39	-0.34437	0.277	0.578	2.82242e-35
Rnf130	2.68875e-39	-0.275697	0.271	0.579	5.88594e-35
Atp1a3	2.99521e-39	0.590231	0.138	0.028	6.55681e-35
Pcdh9	3.39987e-39	0.513646	0.136	0.027	7.44265e-35
Adcy1	5.3042e-39	0.48825	0.113	0.016	1.16114e-34
H3f3b	8.94269e-39	-0.933805	0.668	0.794	1.95765e-34
Nsg1	1.12499e-38	0.508027	0.102	0.012	2.46271e-34
Gm45223	1.1251e-38	-0.359298	0.19	0.449	2.46296e-34
Atp2b1	2.20776e-38	0.774459	0.559	0.498	4.833e-34
Sem1	3.35075e-38	-0.287885	0.191	0.466	7.33512e-34
Arsb	4.10475e-38	-0.240683	0.209	0.49	8.98571e-34
Sdhd	4.57218e-38	-0.214552	0.052	0.238	1.0009e-33
Rab8b	4.73616e-38	-0.213984	0.111	0.342	1.03679e-33
Bicd1	8.90968e-38	0.46054	0.117	0.019	1.95042e-33
Nfkbiz	1.1564e-37	-0.543277	0.027	0.185	2.53147e-33
Mrpl52	1.31338e-37	-0.29708	0.22	0.505	2.87512e-33
Fam105a	1.41405e-37	-0.318755	0.394	0.676	3.0955e-33
A930007I19Rik	1.62843e-37	-0.216183	0.002	0.133	3.56479e-33
Ier3	2.09448e-37	-0.62604	0.026	0.18	4.58503e-33
Ifnar2	2.11986e-37	-0.268224	0.237	0.529	4.64058e-33
Map2	2.14023e-37	0.536921	0.121	0.021	4.68517e-33
Hnrnpc	2.31114e-37	-0.241515	0.138	0.384	5.05931e-33
H2-D1	2.38627e-37	-0.278565	0.305	0.606	5.22379e-33
Fosb	3.11147e-37	-0.710257	0.003	0.135	6.81133e-33
Rpl22l1	3.28224e-37	-0.282324	0.168	0.427	7.18515e-33
BC028528	3.30415e-37	-0.251843	0.076	0.278	7.23312e-33
Ap1b1	4.26057e-37	-0.23498	0.075	0.275	9.32681e-33
Pet100	6.19124e-37	-0.212847	0.067	0.259	1.35532e-32
Snhg14	6.96169e-37	0.764543	0.162	0.044	1.52398e-32
Arpc4	8.25994e-37	-0.251637	0.28	0.586	1.80818e-32
Rhob	8.29521e-37	-0.563757	0.654	0.756	1.81591e-32
Gm3764	8.4338e-37	0.620504	0.111	0.017	1.84624e-32
Adap2os	8.46585e-37	-0.285316	0.263	0.552	1.85326e-32
Pfkfb3	9.06142e-37	-0.252956	0.047	0.222	1.98364e-32
Pdcd4	1.16124e-36	-0.251451	0.108	0.328	2.54206e-32
Cx3cr1	1.35107e-36	-0.381889	0.786	0.835	2.95764e-32
Lyz2	1.53989e-36	-0.312405	0.24	0.513	3.37097e-32
Slc36a1	2.42819e-36	-0.19116	0.099	0.316	5.31555e-32
Auts2	2.54841e-36	0.714527	0.159	0.042	5.57872e-32
Erh	3.38855e-36	-0.252611	0.049	0.224	7.41788e-32
Gm43305	3.88908e-36	-0.232986	0.084	0.287	8.5136e-32
P4hb	4.17116e-36	-0.212026	0.143	0.386	9.13108e-32
Siglech	5.01887e-36	-0.315835	0.709	0.84	1.09868e-31
Ank3	5.58147e-36	0.590712	0.159	0.042	1.22184e-31
Rps16	6.00974e-36	-0.325512	0.698	0.875	1.31559e-31
Washc4	7.08452e-36	-0.177232	0.16	0.414	1.55087e-31
Entpd1	7.51867e-36	-0.330394	0.374	0.651	1.64591e-31
Fmnl1	7.66625e-36	-0.19936	0.122	0.351	1.67822e-31
Gm1821	8.96567e-36	-0.257758	0.007	0.139	1.96268e-31
Serinc3	9.1895e-36	-0.2766	0.813	0.864	2.01167e-31
Samsn1	1.19636e-35	-0.235547	0.178	0.439	2.61896e-31
Celf5	1.39009e-35	0.480267	0.114	0.019	3.04304e-31
Zcchc18	1.49173e-35	0.481181	0.106	0.016	3.26556e-31
Sparcl1	1.57706e-35	0.604851	0.19	0.062	3.45235e-31
Cacna1e	2.58097e-35	0.446798	0.108	0.017	5.65001e-31
Myadm	2.94399e-35	-0.184223	0.05	0.223	6.44468e-31
Rnf5	3.04735e-35	-0.227079	0.028	0.181	6.67095e-31
Tnfaip3	3.24398e-35	-0.400876	0.027	0.176	7.10139e-31
Uqcr11	4.10888e-35	-0.266384	0.193	0.456	8.99476e-31
Rpl26	6.86076e-35	-0.367157	0.74	0.877	1.50189e-30
Unc80	8.26006e-35	0.477759	0.11	0.018	1.80821e-30
Nfib	8.66828e-35	0.714505	0.147	0.037	1.89757e-30
Gm42031	9.24463e-35	-0.222885	0.066	0.25	2.02374e-30
Cdk2ap1	1.01669e-34	-0.196691	0.136	0.37	2.22564e-30
Rps20	1.13454e-34	-0.356898	0.685	0.85	2.48361e-30
Gm20417	1.52226e-34	-0.222391	0.071	0.258	3.33239e-30
Pik3cg	1.596e-34	-0.192548	0.13	0.361	3.49381e-30
Tbc1d5	1.99911e-34	-0.207318	0.09	0.293	4.37626e-30
Rps8	2.14522e-34	-0.342808	0.777	0.887	4.6961e-30
Tle4	3.15789e-34	-0.19486	0.108	0.321	6.91293e-30
Tmem191c	4.02541e-34	0.62249	0.136	0.032	8.81202e-30
Tmco1	5.6773e-34	-0.239363	0.241	0.518	1.24282e-29
Grcc10	6.04603e-34	-0.242076	0.059	0.235	1.32354e-29
Gm17066	6.37459e-34	-0.191347	0.032	0.183	1.39546e-29
0610010K14Rik	9.54627e-34	-0.217658	0.047	0.213	2.08977e-29
1500015O10Rik	1.17744e-33	-0.469694	0.007	0.131	2.57754e-29
Pcbp2	1.40363e-33	-0.228803	0.213	0.481	3.07268e-29
Myl12b	1.92987e-33	-0.205401	0.237	0.521	4.22469e-29
Nsa2	2.46976e-33	-0.312112	0.199	0.45	5.40656e-29
Hspa8	2.54004e-33	-0.356779	0.682	0.826	5.5604e-29
Ndufa2	2.66694e-33	-0.283474	0.224	0.492	5.83819e-29
Mrps21	2.73488e-33	-0.271108	0.097	0.296	5.98692e-29
Snhg8	3.44953e-33	-0.195842	0.083	0.274	7.55136e-29
Cox6a1	4.08933e-33	-0.207075	0.184	0.436	8.95196e-29
Spata13	4.47516e-33	-0.207378	0.09	0.288	9.79658e-29
Snrpe	4.70168e-33	-0.215474	0.105	0.313	1.02924e-28
Tec	4.80009e-33	-0.190538	0.048	0.212	1.05079e-28
Slc11a1	6.00374e-33	-0.189142	0.135	0.362	1.31428e-28
Hspe1	6.23232e-33	-0.288137	0.241	0.51	1.36432e-28
Unc50	1.21464e-32	-0.173364	0.146	0.378	2.65898e-28
Cap1	1.2432e-32	-0.137025	0.159	0.401	2.72149e-28
Eef1b2	1.34066e-32	-0.344937	0.452	0.727	2.93483e-28
Nrxn2	1.42381e-32	0.550525	0.146	0.039	3.11687e-28
Man2b2	1.99238e-32	-0.196763	0.069	0.247	4.36153e-28
Nfam1	2.30411e-32	-0.164779	0.1	0.304	5.04394e-28
Ttyh1	2.43539e-32	0.430044	0.111	0.021	5.3313e-28
Capza1	2.58725e-32	-0.208529	0.117	0.33	5.66375e-28
Rpl27a	3.03021e-32	-0.336276	0.82	0.907	6.63344e-28
Pabpc1	3.43391e-32	-0.252714	0.328	0.614	7.51718e-28
Snhg6	3.4707e-32	-0.222601	0.006	0.125	7.5977e-28
Myl12a	3.70614e-32	-0.212914	0.122	0.335	8.1131e-28
Tnfrsf1b	3.90652e-32	-0.178161	0.098	0.297	8.55176e-28
Rps27l	4.18552e-32	-0.254967	0.14	0.36	9.16252e-28
Romo1	4.36746e-32	-0.268301	0.094	0.286	9.56081e-28
Sec61g	5.09529e-32	-0.258094	0.018	0.15	1.11541e-27
Celf4	5.81289e-32	0.650769	0.143	0.039	1.2725e-27
Hprt	7.07523e-32	-0.187758	0.15	0.379	1.54884e-27
Sez6l2	7.49443e-32	0.484079	0.109	0.021	1.64061e-27
Cmpk1	8.70934e-32	-0.189635	0.088	0.278	1.90656e-27
Upf2	1.15196e-31	-0.226352	0.047	0.204	2.52176e-27
Tmem128	1.29295e-31	-0.167058	0.088	0.279	2.8304e-27
Glul	1.43966e-31	-0.36756	0.521	0.728	3.15155e-27
Cox6c	1.57488e-31	-0.280365	0.257	0.532	3.44758e-27
Anapc13	1.65448e-31	-0.235581	0.113	0.317	3.62182e-27
Gng5	2.01055e-31	-0.313352	0.388	0.67	4.40129e-27
Id2	2.20896e-31	-0.60356	0.057	0.212	4.83564e-27
Sarnp	2.7944e-31	-0.221674	0.084	0.268	6.11722e-27
Ncstn	2.89166e-31	-0.152414	0.098	0.295	6.33013e-27
Naa20	3.75203e-31	-0.168028	0.075	0.252	8.21357e-27
Phpt1	5.07961e-31	-0.223482	0.015	0.141	1.11198e-26
Hnrnpa3	5.31667e-31	-0.216803	0.28	0.555	1.16387e-26
Picalm	5.89764e-31	-0.328623	0.491	0.71	1.29105e-26
Abca1	5.89778e-31	-0.173797	0.204	0.453	1.29108e-26
Itgb2	6.34551e-31	-0.165647	0.231	0.501	1.3891e-26
Stk17b	6.70708e-31	-0.209571	0.06	0.225	1.46825e-26
Chmp4b	8.74627e-31	-0.190709	0.163	0.397	1.91465e-26
Snap25	8.8152e-31	0.527119	0.136	0.035	1.92974e-26
Rbpj	1.02483e-30	-0.15579	0.074	0.25	2.24347e-26
Nckap5l	1.02806e-30	-0.171203	0.033	0.176	2.25052e-26
Bst2	1.39112e-30	-0.193995	0.155	0.382	3.04531e-26
Rpl12	1.40112e-30	-0.31594	0.615	0.813	3.0672e-26
Rpl32	1.6019e-30	-0.345788	0.714	0.851	3.50673e-26
Tab2	1.85821e-30	-0.17029	0.18	0.424	4.0678e-26
Anks1b	1.96815e-30	0.390863	0.103	0.019	4.30847e-26
Hsp90aa1	2.34432e-30	-0.331036	0.295	0.558	5.13196e-26
Plpp3	2.39754e-30	0.555216	0.154	0.048	5.24846e-26
Tnik	2.95129e-30	0.475082	0.115	0.025	6.46067e-26
Snrpb2	3.2764e-30	-0.198778	0.083	0.263	7.17236e-26
Nrxn3	3.48012e-30	0.449137	0.107	0.021	7.61833e-26
Adam10	3.53127e-30	-0.179074	0.28	0.561	7.73031e-26
Gem	4.06574e-30	-0.442349	0.006	0.117	8.90032e-26
Tmed7	4.21485e-30	-0.159199	0.194	0.445	9.22672e-26
Cd300c2	4.49696e-30	-0.279032	0.452	0.718	9.8443e-26
Pros1	4.79836e-30	-0.169131	0.252	0.523	1.05041e-25
Ptges3	4.81365e-30	-0.250323	0.179	0.414	1.05376e-25
Rps19	5.91685e-30	-0.320491	0.648	0.833	1.29526e-25
Rpl37rt	6.43272e-30	-0.228909	0.015	0.135	1.40819e-25
Dock8	8.10449e-30	-0.170205	0.197	0.447	1.77415e-25
Soat1	8.89039e-30	-0.117993	0.086	0.267	1.9462e-25
Chst1	1.06364e-29	0.625352	0.178	0.066	2.32842e-25
Lrp5	1.24312e-29	-0.194213	0.024	0.154	2.72132e-25
Atp9a	1.30759e-29	0.510671	0.124	0.031	2.86245e-25
Rpl7a	1.31739e-29	-0.280366	0.506	0.753	2.88389e-25
Il21r	1.32842e-29	-0.159299	0.172	0.409	2.90805e-25
Rpl10-ps3	1.33609e-29	-0.281927	0.007	0.118	2.92483e-25
Gm45222	1.46992e-29	-0.16935	0.037	0.179	3.2178e-25
Gm26870	1.63885e-29	-0.391102	0.003	0.11	3.58762e-25
Mcl1	1.72664e-29	-0.385745	0.316	0.561	3.77978e-25
Rdx	1.78981e-29	-0.205311	0.195	0.436	3.91807e-25
B430010I23Rik	1.91328e-29	-0.184457	0.138	0.347	4.18836e-25
Notch2	1.98846e-29	-0.116098	0.144	0.365	4.35293e-25
Sv2a	2.03739e-29	0.65806	0.202	0.084	4.46004e-25
Tcea1	2.25795e-29	-0.165873	0.119	0.319	4.94288e-25
Uqcrq	2.26448e-29	-0.236395	0.178	0.408	4.95717e-25
Actr2	2.30804e-29	-0.222078	0.327	0.605	5.05253e-25
Tns3	2.39156e-29	-0.133475	0.131	0.343	5.23537e-25
Ptma	2.42942e-29	-0.326999	0.537	0.764	5.31824e-25
Skil	2.45863e-29	-0.266895	0.302	0.561	5.38219e-25
Tma7	2.52041e-29	-0.20604	0.202	0.446	5.51744e-25
Cntn1	2.52603e-29	0.420467	0.102	0.02	5.52974e-25
Tmf1	2.82069e-29	-0.106633	0.13	0.339	6.17477e-25
Ddx21	2.96607e-29	-0.178437	0.085	0.262	6.49302e-25
Cebpa	3.63586e-29	-0.282788	0.302	0.561	7.95927e-25
Sema4d	4.53868e-29	-0.130216	0.146	0.365	9.93562e-25
Mcfd2	4.72896e-29	-0.114346	0.134	0.347	1.03522e-24
Xlr	4.79168e-29	-0.191582	0.087	0.264	1.04895e-24
Slc39a1	6.50773e-29	-0.144676	0.126	0.329	1.42461e-24
Kalrn	6.5944e-29	0.531882	0.117	0.028	1.44358e-24
Edem1	6.82943e-29	-0.144477	0.183	0.42	1.49503e-24
Tbca	7.0505e-29	-0.178989	0.172	0.405	1.54342e-24
Ctnnd1	9.29046e-29	-0.129745	0.052	0.204	2.03378e-24
Gabra2	1.06122e-28	0.445255	0.118	0.029	2.32313e-24
Camk2a	1.34729e-28	0.65832	0.157	0.052	2.94935e-24
Nfkbid	1.52673e-28	-0.274435	0.016	0.134	3.34217e-24
Vkorc1	1.8686e-28	-0.167835	0.108	0.298	4.09055e-24
Rpl23	1.87648e-28	-0.302367	0.777	0.893	4.10779e-24
Tmsb10	2.04581e-28	-0.22013	0.144	0.349	4.47848e-24
Gtf2a1	2.05737e-28	-0.17393	0.066	0.227	4.50378e-24
Nsun6	2.09229e-28	-0.139899	0.028	0.158	4.58024e-24
Hsd17b11	2.17205e-28	-0.136468	0.174	0.41	4.75483e-24
Slc7a8	3.12639e-28	-0.144156	0.198	0.443	6.84399e-24
Ppp1r15a	3.89733e-28	-0.331652	0.023	0.145	8.53164e-24
Ywhaz	4.41943e-28	-0.16907	0.233	0.488	9.67458e-24
Lgals8	4.48429e-28	-0.18748	0.08	0.249	9.81655e-24
Ndufb4	4.69449e-28	-0.193202	0.152	0.369	1.02767e-23
Scp2	4.98857e-28	-0.196967	0.113	0.305	1.09205e-23
Sorbs2	5.13324e-28	0.324279	0.113	0.026	1.12372e-23
Ntrk2	5.34157e-28	0.547922	0.157	0.052	1.16932e-23
Hypk	5.84435e-28	-0.136841	0.059	0.213	1.27939e-23
Gm38843	7.387e-28	-0.247189	0.019	0.137	1.61709e-23
Pcnp	7.86564e-28	-0.105214	0.135	0.342	1.72187e-23
Irf2bp2	7.95078e-28	-0.315041	0.298	0.543	1.7405e-23
Ier3ip1	8.89582e-28	-0.121977	0.154	0.371	1.94738e-23
Dazap2	9.04739e-28	-0.194261	0.142	0.351	1.98056e-23
Dpm3	9.96836e-28	-0.157455	0.116	0.308	2.18217e-23
Arl4c	1.01887e-27	-0.259293	0.279	0.527	2.2304e-23
Gfm2	1.13843e-27	-0.115361	0.107	0.294	2.49213e-23
Uqcr10	1.44605e-27	-0.212137	0.16	0.373	3.16555e-23
Csnk2a1	1.45043e-27	-0.0928597	0.12	0.318	3.17513e-23
Rbm26	1.5012e-27	-0.135584	0.208	0.452	3.28628e-23
Chmp3	1.56247e-27	-0.162001	0.117	0.309	3.4204e-23
C5ar2	1.68924e-27	-0.157105	0.098	0.277	3.69791e-23
Csf3r	2.59178e-27	-0.130673	0.238	0.498	5.67367e-23
Hipk1	2.64793e-27	-0.129749	0.084	0.255	5.79658e-23
Dram2	3.00305e-27	-0.0856338	0.148	0.363	6.57397e-23
Susd6	3.63745e-27	-0.123847	0.076	0.24	7.96274e-23
Akna	3.86806e-27	-0.144696	0.072	0.233	8.46756e-23
Dync1i2	3.95482e-27	-0.211706	0.272	0.521	8.65751e-23
Rbbp4	4.006e-27	-0.162016	0.162	0.38	8.76954e-23
Ap2b1	4.17719e-27	-0.126747	0.087	0.257	9.14429e-23
Cd52	4.94661e-27	-0.171171	0.18	0.397	1.08286e-22
Rin2	7.4636e-27	-0.112127	0.153	0.366	1.63386e-22
Rpl6	8.28423e-27	-0.311212	0.711	0.853	1.8135e-22
Csde1	8.79127e-27	-0.111485	0.213	0.46	1.9245e-22
Ms4a6d	9.1892e-27	-0.178063	0.161	0.378	2.01161e-22
Hnrnpa1	9.61586e-27	-0.155665	0.138	0.338	2.10501e-22
Wipf1	1.01893e-26	-0.103145	0.082	0.25	2.23055e-22
Adgrb2	1.17304e-26	0.441277	0.133	0.039	2.56791e-22
Klf4	1.29692e-26	-0.301808	0.009	0.111	2.83908e-22
Dstn	1.53327e-26	-0.256183	0.231	0.473	3.35649e-22
Trmt10a	1.87635e-26	-0.165916	0.025	0.144	4.10753e-22
Apoe	1.94984e-26	0.320007	0.729	0.635	4.2684e-22
Uqcrh	2.14197e-26	-0.206405	0.295	0.563	4.68899e-22
Nck1	2.72019e-26	-0.135707	0.082	0.247	5.95476e-22
Rnf44	2.8351e-26	-0.182541	0.033	0.159	6.20631e-22
Cept1	2.90837e-26	-0.111238	0.13	0.329	6.36672e-22
Txn1	2.94251e-26	-0.185122	0.069	0.222	6.44145e-22
Tsc22d3	3.52567e-26	-0.230984	0.172	0.378	7.71804e-22
Smim26	3.87596e-26	-0.188912	0.035	0.162	8.48487e-22
Zswim6	4.29019e-26	-0.157444	0.096	0.267	9.39165e-22
B930036N10Rik	4.72948e-26	-0.198248	0.005	0.102	1.03533e-21
Slc12a6	4.84936e-26	-0.106371	0.165	0.38	1.06157e-21
Grk2	5.08447e-26	-0.145508	0.175	0.395	1.11304e-21
Rab31	5.49594e-26	-0.162477	0.049	0.187	1.20312e-21
Sept2	5.65825e-26	-0.129517	0.157	0.371	1.23865e-21
Cd48	5.73535e-26	-0.128201	0.12	0.309	1.25553e-21
Fxr1	5.915e-26	-0.143174	0.148	0.351	1.29485e-21
Adam17	6.33535e-26	-0.0982783	0.16	0.373	1.38687e-21
Gcnt1	6.4142e-26	-0.0530116	0.163	0.383	1.40413e-21
Slc22a17	8.14611e-26	0.688119	0.323	0.208	1.78326e-21
Eif2s2	8.24002e-26	-0.22297	0.244	0.483	1.80382e-21
Aftph	8.86131e-26	-0.0939032	0.16	0.374	1.93983e-21
C1qc	8.94945e-26	-0.173277	0.945	0.969	1.95912e-21
Rbm4b	9.03251e-26	0.765868	0.31	0.203	1.97731e-21
Foxj2	9.40508e-26	-0.147224	0.034	0.16	2.05887e-21
Sf1	9.61664e-26	-0.106999	0.107	0.288	2.10518e-21
Ndufb3	9.79445e-26	-0.152476	0.137	0.332	2.1441e-21
Rpl17	9.81329e-26	-0.294541	0.735	0.868	2.14823e-21
Sdf2l1	9.85706e-26	-0.16047	0.176	0.395	2.15781e-21
Prpsap2	1.05488e-25	-0.102535	0.105	0.284	2.30924e-21
Rgmb	1.09916e-25	-0.142842	0.048	0.185	2.40616e-21
Man1a	1.31355e-25	-0.144504	0.172	0.388	2.8755e-21
Cd300a	1.38614e-25	-0.0674103	0.146	0.352	3.0344e-21
Ppp1r10	1.70869e-25	-0.114332	0.15	0.352	3.7405e-21
Kdelr2	1.71709e-25	-0.0399851	0.148	0.357	3.75888e-21
Enah	1.77473e-25	0.396725	0.109	0.027	3.88506e-21
Tgif1	1.79457e-25	-0.126621	0.055	0.196	3.92848e-21
Dhx15	1.88287e-25	-0.133565	0.113	0.295	4.12179e-21
Vwa5a	1.91583e-25	-0.16901	0.082	0.243	4.19395e-21
Fam111a	2.09584e-25	-0.157579	0.076	0.231	4.58799e-21
Spcs3	2.12685e-25	-0.124767	0.091	0.258	4.6559e-21
Gm26917	2.50016e-25	-0.216338	0.136	0.322	5.47309e-21
Mrpl33	2.99994e-25	-0.202494	0.059	0.201	6.56717e-21
Wdr89	3.2484e-25	-0.190227	0.025	0.139	7.11107e-21
Nars	3.89964e-25	-0.179177	0.243	0.485	8.53669e-21
Gpbp1l1	3.98092e-25	-0.123196	0.099	0.271	8.71462e-21
Cebpz	4.09149e-25	-0.190502	0.229	0.464	8.95667e-21
Baz1a	4.58846e-25	-0.12162	0.071	0.222	1.00446e-20
Med30	5.19431e-25	-0.147461	0.041	0.169	1.13709e-20
Pik3cd	5.35443e-25	-0.0741069	0.101	0.275	1.17214e-20
Sgk1	6.28932e-25	-0.443559	0.343	0.557	1.3768e-20
2410006H16Rik	7.74153e-25	-0.15054	0.142	0.336	1.6947e-20
Gm20634	8.50775e-25	-0.221841	0.007	0.101	1.86243e-20
Pan3	8.80789e-25	-0.162109	0.207	0.436	1.92813e-20
Minos1	9.32567e-25	-0.190801	0.168	0.374	2.04148e-20
Gm2000	9.85189e-25	-0.21628	0.01	0.108	2.15668e-20
Gm37606	1.0501e-24	-0.13312	0.075	0.227	2.29877e-20
Ddx18	1.05346e-24	-0.130007	0.111	0.289	2.30613e-20
Mt1	1.25632e-24	-0.279811	0.155	0.345	2.75022e-20
Ube2j1	1.26595e-24	-0.0867163	0.075	0.227	2.77129e-20
Srsf9	1.35668e-24	-0.154999	0.307	0.574	2.96992e-20
Psma5	1.36054e-24	-0.0617178	0.107	0.282	2.97836e-20
Cpeb2	1.56365e-24	-0.132293	0.044	0.172	3.42298e-20
Gm15500	1.70191e-24	-0.194799	0.059	0.198	3.72564e-20
Klf6	1.71375e-24	-0.476791	0.201	0.393	3.75158e-20
Atxn2l	1.71482e-24	-0.0776105	0.115	0.294	3.75391e-20
Cfh	1.76626e-24	-0.255129	0.497	0.728	3.86653e-20
Metap2	2.13229e-24	-0.123542	0.18	0.394	4.6678e-20
Znrf2	2.22821e-24	-0.0780186	0.105	0.278	4.87777e-20
Bola2	2.25299e-24	-0.148646	0.075	0.227	4.93201e-20
Brd2	2.33212e-24	-0.165549	0.166	0.37	5.10524e-20
Ttc14	2.35259e-24	0.658386	0.505	0.477	5.15006e-20
Hist1h4d	2.57412e-24	-0.179518	0.015	0.116	5.63501e-20
Nptxr	2.65262e-24	0.438197	0.107	0.028	5.80684e-20
Ndfip2	3.22368e-24	-0.0688907	0.166	0.376	7.05695e-20
Gpx4	3.37526e-24	-0.183223	0.243	0.48	7.38878e-20
Cetn3	3.79869e-24	-0.131761	0.112	0.286	8.31571e-20
Rp2	4.01152e-24	-0.0911636	0.137	0.331	8.78161e-20
Gm45546	4.40352e-24	-0.136359	0.015	0.115	9.63975e-20
M6pr	4.76899e-24	-0.074903	0.157	0.363	1.04398e-19
Plppr4	5.54138e-24	0.525295	0.154	0.058	1.21306e-19
Sft2d2	6.00248e-24	-0.0827987	0.111	0.286	1.314e-19
Sla	6.23401e-24	-0.109178	0.146	0.343	1.36469e-19
Nuak1	6.35567e-24	-0.147748	0.118	0.294	1.39132e-19
Sp3	6.63812e-24	-0.112715	0.105	0.276	1.45315e-19
Akap13	6.87848e-24	-0.181436	0.312	0.558	1.50577e-19
Syk	6.8983e-24	-0.116944	0.126	0.309	1.51011e-19
Ndufv3	6.96505e-24	-0.167584	0.121	0.296	1.52472e-19
Klf2	7.62078e-24	-0.735064	0.053	0.177	1.66827e-19
Pum2	7.71553e-24	-0.125796	0.187	0.404	1.68901e-19
Ykt6	7.8257e-24	-0.084356	0.086	0.243	1.71312e-19
Irf1	7.94064e-24	-0.145015	0.045	0.171	1.73829e-19
Tlr7	9.12173e-24	-0.0995893	0.177	0.391	1.99684e-19
Eif3c	1.1558e-23	-0.142994	0.214	0.441	2.53017e-19
Rbm47	1.20682e-23	-0.108685	0.107	0.279	2.64186e-19
Atp5g3	1.3087e-23	-0.15609	0.107	0.275	2.86488e-19
Klhl9	1.51554e-23	-0.147693	0.123	0.304	3.31767e-19
Gna12	1.53091e-23	-0.0473866	0.166	0.376	3.35132e-19
Hk3	1.55582e-23	-0.121875	0.033	0.149	3.40585e-19
Tmem243	1.78091e-23	-0.115615	0.168	0.375	3.8986e-19
U2af2	1.78863e-23	-0.0707093	0.117	0.295	3.91549e-19
Fli1	1.84279e-23	-0.0905232	0.222	0.461	4.03405e-19
Tap2	1.97769e-23	-0.0897044	0.069	0.214	4.32937e-19
Zfand5	1.99275e-23	-0.153796	0.208	0.424	4.36232e-19
Hnmt	2.07259e-23	-0.110497	0.065	0.205	4.53712e-19
Snrnp70	2.24906e-23	0.550992	0.598	0.603	4.92341e-19
1810037I17Rik	2.43209e-23	-0.131623	0.13	0.31	5.3241e-19
Dusp7	2.56151e-23	-0.117587	0.19	0.405	5.6074e-19
Nek7	2.80965e-23	-0.109548	0.202	0.426	6.15062e-19
Nfya	2.85409e-23	-0.137571	0.053	0.184	6.24788e-19
Ppp1r9b	2.96928e-23	-0.109076	0.087	0.242	6.50004e-19
Zfp691	2.99764e-23	-0.0901202	0.117	0.289	6.56214e-19
Clec4a3	3.05274e-23	-0.123313	0.109	0.279	6.68275e-19
Eif3a	3.10529e-23	-0.13387	0.2	0.418	6.79778e-19
Gm12166	3.13865e-23	-0.149859	0.012	0.107	6.87081e-19
Klhl24	3.14242e-23	-0.0983847	0.076	0.225	6.87907e-19
Stag2	3.17081e-23	-0.134374	0.155	0.352	6.94122e-19
Atp1b3	3.21073e-23	-0.0782342	0.196	0.416	7.0286e-19
Rnf19b	3.2693e-23	-0.0971516	0.07	0.214	7.15682e-19
1500011K16Rik	3.51633e-23	-0.172959	0.051	0.179	7.69759e-19
Smim15	3.58283e-23	-0.113588	0.102	0.266	7.84318e-19
Rps24	3.65787e-23	-0.265788	0.839	0.905	8.00744e-19
Cd83	3.89212e-23	-0.250784	0.083	0.229	8.52023e-19
Hist1h2be	4.41428e-23	-0.199025	0.014	0.109	9.66329e-19
Psmb9	4.64595e-23	-0.135259	0.079	0.227	1.01705e-18
Tnfrsf11a	4.80076e-23	-0.0692152	0.117	0.293	1.05093e-18
Psmb7	4.88065e-23	-0.038565	0.091	0.249	1.06842e-18
Acaa1a	5.09011e-23	-0.114644	0.12	0.294	1.11428e-18
Myt1l	5.24087e-23	0.401998	0.112	0.032	1.14728e-18
Lrrc3	5.52511e-23	-0.0744362	0.163	0.366	1.2095e-18
Tjp1	5.55219e-23	-0.144312	0.181	0.391	1.21543e-18
Sowahc	5.72585e-23	-0.10825	0.159	0.355	1.25345e-18
Rap1a	5.76861e-23	-0.123646	0.279	0.529	1.26281e-18
Ik	5.7863e-23	-0.135547	0.121	0.296	1.26668e-18
Actn4	6.53351e-23	-0.174382	0.065	0.202	1.43025e-18
Snx24	7.42978e-23	-0.117418	0.073	0.217	1.62645e-18
Gm37084	7.93091e-23	-0.230593	0.015	0.11	1.73616e-18
Zeb2os	8.12144e-23	-0.102012	0.142	0.33	1.77786e-18
Zcchc6	8.15296e-23	-0.0997848	0.218	0.445	1.78477e-18
4833421G17Rik	8.29635e-23	-0.103269	0.049	0.175	1.81615e-18
Creb3l2	8.7924e-23	-0.148997	0.07	0.212	1.92475e-18
Ptbp3	8.88309e-23	-0.137811	0.249	0.491	1.9446e-18
Ldb1	8.90138e-23	-0.0963828	0.081	0.23	1.9486e-18
Snta1	9.75585e-23	-0.0890638	0.147	0.339	2.13565e-18
Agps	9.88394e-23	-0.0456967	0.096	0.257	2.16369e-18
Rps13	1.038e-22	-0.306013	0.688	0.846	2.27229e-18
Parvg	1.09307e-22	-0.0658268	0.089	0.244	2.39284e-18
Sgpl1	1.18525e-22	-0.0403922	0.134	0.318	2.59463e-18
Slirp	1.19776e-22	-0.140191	0.062	0.196	2.62201e-18
Fam91a1	1.21662e-22	-0.0834048	0.164	0.364	2.6633e-18
Drap1	1.26387e-22	-0.116699	0.191	0.402	2.76673e-18
Ssfa2	1.31367e-22	-0.117091	0.069	0.21	2.87576e-18
Gp9	1.31841e-22	-0.157758	0.088	0.24	2.88613e-18
Gngt2	1.32193e-22	-0.167141	0.257	0.49	2.89384e-18
Pias1	1.32997e-22	-0.0469911	0.128	0.309	2.91144e-18
Tmx3	1.51709e-22	-0.0517293	0.13	0.31	3.32107e-18
Kcnq1ot1	1.53298e-22	0.803502	0.378	0.277	3.35585e-18
Lats2.1	1.81235e-22	-0.129519	0.032	0.143	3.96741e-18
Il17ra	1.81252e-22	-0.0823746	0.147	0.338	3.96778e-18
Bnip3l	1.81382e-22	-0.15818	0.241	0.474	3.97064e-18
Heatr5a	1.88e-22	-0.0640572	0.139	0.326	4.1155e-18
Tmem170b	1.90313e-22	-0.0639288	0.096	0.254	4.16614e-18
Rpl18a	1.92737e-22	-0.263325	0.788	0.895	4.2192e-18
Lfng	2.25573e-22	-0.0974734	0.083	0.233	4.93802e-18
Mir142hg	2.32723e-22	-0.127078	0.027	0.132	5.09455e-18
Hnrnph2	2.47511e-22	0.0170762	0.102	0.265	5.41827e-18
Ptprc	2.84374e-22	-0.14104	0.303	0.552	6.22522e-18
Vps4b	2.89019e-22	-0.131103	0.151	0.34	6.32691e-18
Tpd52	2.90966e-22	-0.0554404	0.108	0.275	6.36954e-18
Sall3	3.05224e-22	-0.110539	0.172	0.372	6.68166e-18
Rtn4rl1	3.10654e-22	-0.0902399	0.167	0.368	6.80052e-18
Bach1	3.13193e-22	-0.0703153	0.14	0.326	6.85611e-18
BC037034	3.15876e-22	-0.107759	0.149	0.339	6.91484e-18
Dctn5	3.40187e-22	-0.051471	0.081	0.229	7.44703e-18
Lgals3bp	3.52856e-22	-0.0866474	0.112	0.277	7.72438e-18
Sec61b	3.56711e-22	-0.149205	0.204	0.418	7.80877e-18
2900060B14Rik	3.82658e-22	-0.181713	0.022	0.122	8.37676e-18
Rpl9	3.86211e-22	-0.270907	0.703	0.848	8.45455e-18
Smad7	4.12158e-22	-0.256593	0.295	0.519	9.02255e-18
Smim27	4.78223e-22	-0.214551	0.025	0.127	1.04688e-17
Ssr3	5.43581e-22	-0.0381028	0.124	0.301	1.18995e-17
Cstb	5.56157e-22	-0.113921	0.094	0.248	1.21748e-17
Pik3r5	5.70446e-22	-0.115269	0.057	0.185	1.24876e-17
Uqcrb	6.19986e-22	-0.127598	0.22	0.445	1.35721e-17
Tagap	6.43009e-22	-0.101201	0.081	0.224	1.40761e-17
Tor1aip1	6.49108e-22	-0.0738758	0.217	0.45	1.42096e-17
Cox7b	6.59932e-22	-0.143468	0.174	0.371	1.44466e-17
Taf1d	6.67459e-22	-0.0612672	0.119	0.288	1.46113e-17
Nckap1l	6.95475e-22	-0.113687	0.265	0.517	1.52247e-17
Cd164	7.08874e-22	-0.23603	0.411	0.639	1.5518e-17
Ufsp2	7.09604e-22	-0.116115	0.122	0.291	1.55339e-17
Adam9	7.10983e-22	-0.137469	0.019	0.116	1.55641e-17
Lyn	7.24385e-22	-0.215314	0.448	0.676	1.58575e-17
Trim30a	7.80425e-22	-0.137149	0.133	0.308	1.70843e-17
Rnase4	7.81754e-22	-0.216781	0.594	0.77	1.71134e-17
Cox7a2	8.15309e-22	-0.17981	0.234	0.457	1.78479e-17
Clu	8.21885e-22	0.611804	0.243	0.131	1.79919e-17
Foxo3	8.58499e-22	-0.146482	0.057	0.185	1.87934e-17
Camkv	8.81304e-22	0.40782	0.125	0.042	1.92926e-17
Rnf7	8.81697e-22	-0.135861	0.204	0.42	1.93012e-17
Il1a	8.87393e-22	-0.294941	0.086	0.227	1.94259e-17
Cpne3	8.89901e-22	-0.10487	0.102	0.259	1.94808e-17
Timm10b	9.06778e-22	-0.088651	0.166	0.366	1.98503e-17
Hnrnpm	9.88415e-22	-0.0815723	0.183	0.391	2.16374e-17
Wtap	1.06473e-21	-0.0598567	0.134	0.313	2.3308e-17
Arhgap12	1.09629e-21	-0.083576	0.151	0.34	2.39989e-17
Ndufa6	1.10617e-21	-0.0867606	0.194	0.403	2.42152e-17
Hcls1	1.16463e-21	-0.116724	0.196	0.407	2.54949e-17
Pak2	1.30514e-21	-0.150783	0.257	0.491	2.85707e-17
Plxnb2	1.45454e-21	-0.0930823	0.256	0.494	3.18413e-17
Skp1a	1.48256e-21	-0.12473	0.083	0.227	3.24547e-17
Erbin	1.49743e-21	-0.109813	0.105	0.265	3.27803e-17
Fbxl20	1.57255e-21	-0.0946837	0.074	0.212	3.44247e-17
Slc29a3	1.62457e-21	-0.0635977	0.242	0.481	3.55634e-17
Tlr13	1.77143e-21	-0.0355708	0.102	0.261	3.87784e-17
Dnajb1	1.84218e-21	-0.204687	0.073	0.208	4.03271e-17
2610001J05Rik	1.92156e-21	-0.0518116	0.088	0.239	4.20648e-17
Cir1	1.94422e-21	-0.117757	0.073	0.209	4.2561e-17
Sh2b3	1.97133e-21	-0.0719863	0.13	0.307	4.31544e-17
Aldoa	2.10531e-21	-0.15928	0.298	0.544	4.60874e-17
Cox8a	2.14683e-21	-0.209239	0.427	0.681	4.69962e-17
Mid1ip1	2.34203e-21	-0.0954398	0.144	0.326	5.12694e-17
1110004F10Rik	2.58927e-21	-0.0582235	0.138	0.317	5.66818e-17
Cdc5l	2.94419e-21	-0.0841105	0.128	0.3	6.44514e-17
Pdcl3	2.98791e-21	-0.101639	0.079	0.22	6.54084e-17
Zscan26	3.02941e-21	-0.0749463	0.126	0.297	6.63169e-17
Ndufa7	3.16197e-21	-0.118374	0.203	0.411	6.92186e-17
Syt7	3.45365e-21	0.385989	0.115	0.036	7.56038e-17
Podxl2	3.59743e-21	0.445204	0.108	0.033	7.87514e-17
Ostf1	3.74203e-21	-0.153212	0.255	0.486	8.19167e-17
Mapt	3.90826e-21	0.483856	0.125	0.043	8.55556e-17
Rac1	3.92831e-21	-0.162712	0.371	0.623	8.59946e-17
Filip1l	3.9338e-21	-0.149341	0.11	0.267	8.61148e-17
A130071D04Rik	4.7748e-21	-0.0965779	0.073	0.208	1.04525e-16
Trim30d	5.38437e-21	-0.115589	0.073	0.209	1.17869e-16
Selenof	6.04826e-21	-0.161485	0.373	0.635	1.32403e-16
Clk1	6.93957e-21	-0.150559	0.33	0.57	1.51914e-16
Atn1	7.06313e-21	-0.122881	0.015	0.105	1.54619e-16
Rab32	8.01266e-21	-0.123088	0.045	0.16	1.75405e-16
Ppp1r21	8.65482e-21	-0.103573	0.137	0.31	1.89463e-16
Il10rb	8.89965e-21	-0.0864203	0.245	0.48	1.94822e-16
Cd82	9.54905e-21	-0.0145012	0.139	0.319	2.09038e-16
Ubqln1	1.01415e-20	-0.0906438	0.057	0.181	2.22007e-16
Tbc1d9	1.01438e-20	-0.0949129	0.12	0.284	2.22057e-16
Dtx4	1.07777e-20	-0.0263605	0.142	0.324	2.35934e-16
Lcp2	1.09483e-20	-0.0544541	0.174	0.374	2.3967e-16
Eapp	1.13657e-20	-0.110201	0.081	0.219	2.48806e-16
Synrg	1.20215e-20	-0.0799631	0.1	0.253	2.63163e-16
P4ha1	1.2223e-20	-0.132144	0.282	0.521	2.67574e-16
Abca9	1.30683e-20	-0.1541	0.296	0.536	2.86079e-16
Pdgfb	1.36245e-20	-0.104065	0.211	0.425	2.98254e-16
Map2k1	1.39885e-20	-0.041872	0.117	0.281	3.06222e-16
Tm2d1	1.45371e-20	-0.109411	0.084	0.225	3.18232e-16
Selenot	1.46034e-20	-0.0258737	0.157	0.345	3.19682e-16
Skap2	1.47177e-20	-0.0865775	0.233	0.462	3.22185e-16
Bmpr2	1.48231e-20	0.0142573	0.153	0.342	3.24492e-16
Dtx3l	1.65549e-20	-0.146621	0.046	0.161	3.62404e-16
Txnip	1.67627e-20	-0.310763	0.457	0.653	3.66952e-16
Nrros	1.68649e-20	-0.0212036	0.158	0.349	3.6919e-16
Commd1	1.68855e-20	-0.122737	0.053	0.173	3.6964e-16
Mthfs	1.70574e-20	-0.0975987	0.042	0.154	3.73403e-16
Prpf8	1.75369e-20	-0.0466154	0.076	0.212	3.83901e-16
C5ar1	1.78648e-20	-0.0951698	0.113	0.271	3.91079e-16
Itgav	1.9133e-20	-0.028846	0.178	0.379	4.18841e-16
Rhoq	1.93344e-20	-0.0577164	0.103	0.256	4.23249e-16
Bcl10	1.95149e-20	-0.0995494	0.163	0.352	4.272e-16
Itga6	1.9767e-20	-0.118322	0.306	0.543	4.3272e-16
Ss18	2.08052e-20	-0.0564911	0.075	0.21	4.55446e-16
Sf3b5	2.23454e-20	-0.0907855	0.097	0.245	4.89164e-16
Morf4l1	2.30031e-20	-0.199561	0.459	0.685	5.0356e-16
Elk3	2.35224e-20	-0.0828776	0.149	0.33	5.1493e-16
Ktn1	2.42212e-20	-0.0543502	0.2	0.406	5.30226e-16
Zcchc9	2.42384e-20	-0.112054	0.079	0.216	5.30603e-16
Dennd4a	2.45267e-20	-0.180693	0.318	0.548	5.36914e-16
Arf6	2.74857e-20	-0.0790475	0.057	0.178	6.01689e-16
Mrc2	3.0998e-20	-0.188263	0.025	0.12	6.78578e-16
Fmnl3	3.32077e-20	-0.0690966	0.148	0.332	7.2695e-16
Arsk	3.33271e-20	-0.0853376	0.061	0.185	7.29564e-16
Gm26526	3.94412e-20	-0.133924	0.024	0.119	8.63408e-16
Hacd2	3.98773e-20	-0.0942116	0.07	0.2	8.72954e-16
Pik3c2a	3.994e-20	-0.101672	0.073	0.204	8.74327e-16
Ndufc1	4.00663e-20	-0.169901	0.099	0.243	8.77091e-16
Kmt2d	4.45736e-20	-0.0774323	0.105	0.256	9.7576e-16
Hltf	4.46628e-20	-0.0414005	0.131	0.301	9.77713e-16
Pex3	4.48917e-20	-0.0382314	0.051	0.167	9.82723e-16
Fam103a1	4.90429e-20	-0.116035	0.082	0.219	1.0736e-15
Ythdc1	4.93176e-20	-0.0804943	0.152	0.329	1.07961e-15
Atp6v1e1	4.97717e-20	-0.0252568	0.169	0.361	1.08955e-15
Srcin1	5.0695e-20	0.353977	0.108	0.034	1.10976e-15
Usf1	5.50797e-20	-0.0874773	0.093	0.237	1.20575e-15
Tgfa	5.61839e-20	-0.0619638	0.075	0.207	1.22992e-15
Rac2	5.68148e-20	-0.0992905	0.154	0.335	1.24373e-15
Ccdc50	5.81116e-20	-0.0531584	0.215	0.43	1.27212e-15
Dhx9	5.84673e-20	-0.0931855	0.153	0.332	1.27991e-15
Kcnj2	6.20495e-20	-0.129683	0.024	0.118	1.35833e-15
Cox20	6.22815e-20	-0.10413	0.069	0.198	1.3634e-15
Pgd	6.23882e-20	-0.0557253	0.112	0.27	1.36574e-15
Txndc17	6.42813e-20	-0.0583295	0.114	0.273	1.40718e-15
Sipa1	6.55032e-20	-0.128201	0.267	0.499	1.43393e-15
Irgm1	6.85873e-20	-0.120257	0.016	0.103	1.50144e-15
Znfx1	7.16334e-20	-0.0881319	0.067	0.194	1.56813e-15
Grin1	7.18121e-20	0.405871	0.117	0.04	1.57204e-15
Naa38	7.29079e-20	-0.151596	0.081	0.216	1.59603e-15
9530068E07Rik	7.33843e-20	-0.0170485	0.142	0.32	1.60646e-15
Cltc	7.37843e-20	-0.143332	0.392	0.635	1.61521e-15
Sec13	7.39564e-20	-0.090521	0.101	0.25	1.61898e-15
Tle3	7.64244e-20	-0.0832083	0.094	0.238	1.67301e-15
Gm10076	7.85449e-20	-0.0747936	0.127	0.29	1.71943e-15
Ppp1cb	8.01025e-20	-0.0442313	0.105	0.254	1.75352e-15
Osbpl9	8.06638e-20	-0.0556919	0.092	0.235	1.76581e-15
Ythdf3	8.38303e-20	-0.0794929	0.089	0.231	1.83513e-15
Ncf1	8.75344e-20	-0.152684	0.386	0.621	1.91622e-15
Cycs	9.13019e-20	-0.0407546	0.105	0.256	1.99869e-15
Spint1	9.2533e-20	-0.0116053	0.131	0.3	2.02564e-15
Gm44667	9.33151e-20	-0.0559755	0.129	0.296	2.04276e-15
Psmb8	9.6383e-20	-0.0987721	0.233	0.452	2.10992e-15
Bzw1	9.92395e-20	-0.0927012	0.217	0.431	2.17245e-15
Gng12	1.09401e-19	-0.110257	0.058	0.178	2.39489e-15
Rab7	1.10832e-19	-0.0393157	0.198	0.405	2.42623e-15
Pttg1ip	1.11378e-19	-0.0431263	0.182	0.38	2.43819e-15
Sri	1.13311e-19	-0.0842881	0.111	0.265	2.48048e-15
Kpna4	1.14961e-19	0.00736304	0.143	0.323	2.5166e-15
Sod1	1.15463e-19	-0.153184	0.043	0.151	2.52759e-15
Coq10b	1.16325e-19	-0.105735	0.069	0.197	2.54647e-15
Gm44250	1.18371e-19	-0.0943148	0.045	0.156	2.59125e-15
Rps14	1.27768e-19	-0.252826	0.774	0.879	2.79697e-15
Ube2r2	1.28703e-19	-0.0835482	0.105	0.253	2.81745e-15
Plod1	1.33655e-19	-0.0609332	0.198	0.406	2.92584e-15
Dusp11	1.36008e-19	-0.0443204	0.153	0.332	2.97735e-15
Tnrc6a	1.42952e-19	-0.0508061	0.163	0.347	3.12936e-15
Rad21	1.44936e-19	-0.0499232	0.081	0.215	3.1728e-15
Hfe	1.49152e-19	-0.0807458	0.183	0.38	3.26509e-15
Ywhae	1.5455e-19	-0.199654	0.415	0.66	3.38325e-15
Rsl24d1	1.59415e-19	-0.0863168	0.085	0.222	3.48976e-15
Rps10	1.6167e-19	-0.259395	0.791	0.878	3.53911e-15
Abcg1	1.71654e-19	-0.0544152	0.117	0.273	3.75767e-15
Tnfrsf21	1.74333e-19	-0.024682	0.155	0.337	3.81632e-15
Eif4ebp2	1.82031e-19	-0.0858159	0.097	0.241	3.98483e-15
Gpr146	1.87471e-19	0.0105985	0.122	0.286	4.10392e-15
Rlim	1.88521e-19	-0.0497968	0.093	0.235	4.12691e-15
Tubgcp5	1.91631e-19	-0.127073	0.23	0.441	4.195e-15
Stag1	2.06869e-19	-0.0657561	0.156	0.335	4.52856e-15
Cbx3	2.11101e-19	-0.156452	0.205	0.402	4.6212e-15
Cebpzos	2.18943e-19	-0.144325	0.177	0.361	4.79288e-15
Gm10138	2.23947e-19	-0.0519917	0.065	0.189	4.90243e-15
Zfp36l2	2.27148e-19	-0.232015	0.412	0.622	4.97249e-15
Itgb1	2.33504e-19	-0.0816362	0.275	0.516	5.11163e-15
Spire1	2.36155e-19	-0.054178	0.129	0.293	5.16966e-15
Pdap1	2.53934e-19	-0.0738084	0.117	0.271	5.55886e-15
Senp3	2.54399e-19	-0.138015	0.019	0.106	5.56906e-15
Mthfsl	2.8844e-19	-0.103875	0.033	0.132	6.31424e-15
Acadm	3.13207e-19	-0.0722267	0.089	0.228	6.85642e-15
Zbtb20	3.19191e-19	0.791112	0.459	0.405	6.98741e-15
Hsp90ab1	3.20961e-19	-0.258788	0.673	0.816	7.02615e-15
Wls	3.23799e-19	-0.0316889	0.168	0.356	7.08828e-15
Ppm1h	3.30509e-19	-0.0657107	0.105	0.255	7.23517e-15
Rer1	3.37998e-19	-0.0508476	0.214	0.426	7.39912e-15
Hspd1	3.8277e-19	-0.0760206	0.149	0.322	8.37921e-15
Elavl3	3.89656e-19	0.335473	0.113	0.038	8.52996e-15
Chmp5	4.04989e-19	-0.114644	0.133	0.296	8.8656e-15
Eno1	4.19413e-19	-0.15008	0.207	0.403	9.18137e-15
Naga	4.31683e-19	-0.0935664	0.084	0.219	9.44997e-15
Cetn2	4.46574e-19	-0.143395	0.05	0.16	9.77596e-15
Alkbh5	4.76833e-19	-0.102524	0.091	0.228	1.04384e-14
Rbmxl1	4.78069e-19	-0.0610695	0.069	0.196	1.04654e-14
Zfand3	5.11035e-19	-0.0931388	0.055	0.17	1.11871e-14
Slc15a4	5.34134e-19	-0.0224999	0.14	0.311	1.16927e-14
Rin3	5.48007e-19	-0.0512785	0.065	0.187	1.19964e-14
Lacc1	5.52859e-19	0.00194209	0.154	0.333	1.21026e-14
Cmc1	5.84298e-19	-0.165962	0.018	0.103	1.27909e-14
Alyref	5.877e-19	-0.0543399	0.083	0.217	1.28653e-14
Rab1a	6.03647e-19	-0.082126	0.187	0.385	1.32144e-14
Rps27a	7.10769e-19	-0.227932	0.789	0.889	1.55594e-14
Adgrl1	7.26238e-19	0.44824	0.129	0.05	1.58981e-14
Ly96	7.50706e-19	-0.0247049	0.098	0.241	1.64337e-14
Pcna	7.69877e-19	-0.118718	0.022	0.111	1.68534e-14
Kdm7a	7.74919e-19	-0.0140682	0.157	0.336	1.69637e-14
Itgb5	7.80941e-19	-0.199307	0.675	0.817	1.70956e-14
Nol7	8.08989e-19	-0.111045	0.13	0.29	1.77096e-14
Canx	8.18219e-19	-0.137938	0.411	0.66	1.79116e-14
Rc3h1	8.26488e-19	-0.0904846	0.069	0.192	1.80927e-14
Dnaja1	8.29201e-19	-0.13569	0.348	0.59	1.8152e-14
Sall1	8.40779e-19	-0.127641	0.328	0.565	1.84055e-14
Rasgrp3	8.86493e-19	-0.112391	0.293	0.52	1.94062e-14
Map3k8	9.16432e-19	-0.131406	0.025	0.115	2.00616e-14
Map3k1	9.24617e-19	-0.0705414	0.083	0.216	2.02408e-14
Arhgdib	1.00408e-18	-0.126735	0.347	0.596	2.19802e-14
Agmo	1.01592e-18	0.00282838	0.104	0.252	2.22394e-14
Strap	1.05979e-18	-0.0784826	0.071	0.196	2.31999e-14
Igf2bp3	1.09481e-18	0.400143	0.107	0.037	2.39664e-14
Atg3	1.18795e-18	-0.0130014	0.098	0.24	2.60053e-14
Zfp385a	1.25408e-18	-0.0552326	0.097	0.238	2.74532e-14
Mertk	1.52425e-18	-0.210623	0.44	0.637	3.33675e-14
Trappc8	1.5688e-18	-0.0910645	0.062	0.179	3.43426e-14
Rpn1	1.69672e-18	-0.00290464	0.202	0.4	3.71428e-14
Wdr45b	1.76921e-18	-0.0406174	0.125	0.284	3.87297e-14
Nbr1	1.78108e-18	-0.0638066	0.085	0.217	3.89897e-14
Cox5b	1.79031e-18	-0.0708362	0.214	0.414	3.91917e-14
Mzt2	1.80042e-18	-0.103612	0.107	0.252	3.9413e-14
Ndufs8	1.81842e-18	-0.0615904	0.133	0.292	3.98071e-14
Cic	1.82569e-18	-0.0913705	0.093	0.231	3.99661e-14
Ppp1r3b	1.83141e-18	-0.112192	0.045	0.149	4.00914e-14
Mknk1	1.85307e-18	-0.00653041	0.147	0.319	4.05656e-14
Tiprl	1.87907e-18	-0.0647872	0.088	0.222	4.11348e-14
Cyb5a	1.97924e-18	-0.12277	0.203	0.397	4.33275e-14
Lifr	1.99956e-18	-0.0745556	0.128	0.284	4.37723e-14
Ptprj	2.12267e-18	-0.0364681	0.178	0.366	4.64674e-14
Ets1	2.17119e-18	-0.0190601	0.133	0.298	4.75296e-14
Btk	2.19371e-18	-0.0645118	0.105	0.25	4.80226e-14
Adrb2	2.27353e-18	-0.214399	0.316	0.538	4.97699e-14
Clec4a2	2.33343e-18	-0.0404714	0.172	0.357	5.10811e-14
Serp1	2.33417e-18	-0.0600196	0.17	0.351	5.10974e-14
Mdm4	2.34819e-18	-0.0418747	0.146	0.315	5.14042e-14
Slc35a5	2.52673e-18	-0.0435516	0.069	0.191	5.53126e-14
Ndufb2	2.57197e-18	-0.129756	0.092	0.225	5.63029e-14
Cyp4v3	2.74259e-18	-0.0547299	0.053	0.164	6.00381e-14
Apobec3	2.85433e-18	-0.0507039	0.125	0.283	6.2484e-14
Pld1	2.92472e-18	-0.0297701	0.137	0.302	6.4025e-14
Pcmtd2	2.94377e-18	-0.0321953	0.095	0.233	6.44422e-14
Atp5j2	3.03129e-18	-0.146123	0.304	0.536	6.63579e-14
Nfatc1	3.13772e-18	-0.0147298	0.103	0.248	6.86879e-14
Abcd2	3.14113e-18	-0.0229821	0.105	0.25	6.87626e-14
Snx2	3.1632e-18	-0.0431861	0.124	0.281	6.92457e-14
P2rx7	3.16388e-18	-0.0381537	0.144	0.314	6.92606e-14
Stx2	3.18063e-18	-0.0681506	0.06	0.175	6.96272e-14
Rab18	3.39794e-18	-0.038816	0.129	0.288	7.43842e-14
BC035044	3.39794e-18	-0.0685127	0.117	0.267	7.43842e-14
Aaed1	3.59503e-18	-0.102525	0.047	0.153	7.86989e-14
2610005L07Rik	3.92762e-18	-0.0400963	0.106	0.251	8.59795e-14
Paip1	3.95392e-18	-0.0825426	0.086	0.216	8.65552e-14
Setd2	3.99616e-18	-0.0456297	0.172	0.354	8.74799e-14
Hps3	3.99861e-18	-0.0325048	0.201	0.4	8.75336e-14
Lrp1	4.19883e-18	-0.117226	0.386	0.621	9.19166e-14
Cd14	4.20915e-18	-0.221431	0.387	0.606	9.21425e-14
Wdr43	4.33555e-18	-0.0925046	0.073	0.195	9.49095e-14
Cd86	4.40005e-18	-0.0738877	0.264	0.488	9.63216e-14
Eif3m	4.46426e-18	-0.0678052	0.145	0.311	9.77272e-14
Lsm6	4.79508e-18	-0.0611762	0.148	0.317	1.04969e-13
Tapbp	4.82858e-18	-0.0578707	0.229	0.445	1.05703e-13
Sort1	5.01807e-18	0.00172836	0.178	0.363	1.09851e-13
Tlr4	5.14651e-18	-0.0334552	0.082	0.212	1.12662e-13
Sgk3	5.18126e-18	-0.0386458	0.117	0.269	1.13423e-13
Etv6	5.23138e-18	-0.0836844	0.05	0.157	1.1452e-13
Atp5g1	5.3682e-18	-0.15459	0.214	0.406	1.17515e-13
Mtus1	5.98331e-18	-0.0576667	0.258	0.481	1.30981e-13
Plekhf2	5.98802e-18	-0.0787551	0.112	0.26	1.31084e-13
Prrc2c	6.06036e-18	-0.107931	0.282	0.506	1.32667e-13
Csnk1d	6.28058e-18	-0.0693037	0.098	0.236	1.37488e-13
Myh9	6.39002e-18	-0.0869684	0.198	0.39	1.39884e-13
Pald1	6.46732e-18	-0.0231977	0.141	0.306	1.41576e-13
Ttyh3	6.89727e-18	-0.0196782	0.113	0.261	1.50988e-13
Tlr3	7.27115e-18	0.0367565	0.101	0.244	1.59173e-13
Cat	7.46521e-18	-0.108346	0.051	0.157	1.63421e-13
Sumo3	7.58505e-18	-0.100467	0.084	0.211	1.66044e-13
Ghitm	7.81834e-18	-0.0181282	0.139	0.302	1.71151e-13
Wbp11	7.9074e-18	-0.0767239	0.099	0.236	1.73101e-13
Gpr155	7.97862e-18	0.012988	0.168	0.351	1.7466e-13
Ptafr	8.5307e-18	-0.0223566	0.188	0.378	1.86746e-13
Akirin1	8.8911e-18	-0.0686979	0.172	0.351	1.94635e-13
Crk	9.50382e-18	-0.0076246	0.108	0.253	2.08048e-13
Kras	9.87719e-18	-0.0706694	0.105	0.247	2.16221e-13
Ryr2	1.00081e-17	0.350186	0.107	0.037	2.19088e-13
1810011H11Rik	1.01485e-17	-0.0394519	0.116	0.266	2.22161e-13
Mterf3	1.0221e-17	-0.100499	0.033	0.127	2.23747e-13
Actr3	1.03608e-17	-0.0639392	0.257	0.484	2.26808e-13
Tmem63a	1.11001e-17	-0.0186262	0.138	0.301	2.42993e-13
Srgn	1.13152e-17	-0.0489683	0.25	0.468	2.47702e-13
Dnm2	1.14843e-17	-0.0237343	0.225	0.433	2.51403e-13
Hnrnpab	1.16888e-17	-0.075465	0.151	0.32	2.5588e-13
Manba	1.17826e-17	-0.0752863	0.033	0.127	2.57933e-13
Itsn2	1.20628e-17	-0.0475924	0.142	0.303	2.64067e-13
Epha5	1.24146e-17	0.485381	0.135	0.056	2.71769e-13
Bmp2k	1.2724e-17	-0.148261	0.417	0.648	2.78542e-13
Igsf6	1.32733e-17	-0.0763053	0.066	0.181	2.90565e-13
Tns1	1.40628e-17	-0.0548701	0.066	0.182	3.07849e-13
Inpp4b	1.44664e-17	-0.0508474	0.117	0.265	3.16684e-13
Sptssa	1.50669e-17	-0.0507756	0.188	0.376	3.29829e-13
Sun2	1.50851e-17	-0.0122353	0.119	0.27	3.30228e-13
Creb1	1.51618e-17	-0.0373619	0.123	0.274	3.31907e-13
Rbm39	1.52955e-17	-0.192297	0.543	0.717	3.34834e-13
H1f0	1.54614e-17	-0.204439	0.038	0.132	3.38466e-13
Stip1	1.59115e-17	-0.0743243	0.082	0.208	3.48319e-13
Phactr4	1.6009e-17	-0.0885316	0.045	0.146	3.50453e-13
Luc7l2	1.61004e-17	0.509739	0.563	0.576	3.52454e-13
Smc3	1.7441e-17	-0.103687	0.112	0.254	3.818e-13
9330162G02Rik	1.75011e-17	1.02465	0.244	0.159	3.83116e-13
Rpl28	1.76147e-17	-0.245103	0.695	0.839	3.85604e-13
Mettl7a1	1.82297e-17	-0.0612578	0.086	0.214	3.99066e-13
Frg1	1.90564e-17	-0.0946471	0.121	0.269	4.17164e-13
Rassf5	1.90565e-17	-0.0637457	0.105	0.245	4.17166e-13
Nop53	1.91156e-17	-0.0381855	0.123	0.274	4.1846e-13
Cbfb	1.93888e-17	-0.0563806	0.059	0.171	4.2444e-13
Rasal3	2.03971e-17	-0.030558	0.166	0.345	4.46512e-13
Itpripl2	2.06518e-17	-0.0753082	0.09	0.22	4.52089e-13
Dnajc7	2.13155e-17	-0.0454963	0.203	0.399	4.66618e-13
Lsm5	2.17066e-17	-0.0811489	0.045	0.147	4.75179e-13
Sp110	2.17072e-17	-0.0353148	0.083	0.21	4.75192e-13
Exoc6	2.18358e-17	-0.0895918	0.02	0.101	4.78007e-13
Gm45540	2.22524e-17	-0.111229	0.08	0.201	4.87127e-13
Prkab1	2.24331e-17	-0.0330256	0.072	0.192	4.91082e-13
Rap1gds1	2.28087e-17	-0.037507	0.203	0.403	4.99305e-13
Fam120a	2.29817e-17	-0.040541	0.068	0.184	5.03093e-13
Etv5	2.37913e-17	-0.0280771	0.075	0.197	5.20815e-13
Cd37	2.43125e-17	0.455604	0.63	0.662	5.32224e-13
Crebbp	2.52351e-17	-0.0488621	0.193	0.381	5.52421e-13
Slc35a3	2.5584e-17	-0.0351608	0.031	0.121	5.60059e-13
Map3k5	2.57389e-17	-0.0790752	0.026	0.112	5.63451e-13
A630001G21Rik	2.68363e-17	-0.0330294	0.081	0.208	5.87474e-13
Abcf1	2.72734e-17	-0.0427109	0.111	0.252	5.97041e-13
Chmp1b	2.74463e-17	-0.0981399	0.069	0.185	6.00827e-13
Naa60	2.75972e-17	-0.0635881	0.051	0.156	6.04131e-13
Padi2	2.91381e-17	-0.0835903	0.033	0.124	6.37862e-13
Tnks2	2.95591e-17	-0.0129683	0.152	0.321	6.47078e-13
Sumf1	2.97139e-17	-0.0381272	0.045	0.147	6.50467e-13
2310009A05Rik	3.08392e-17	-0.13731	0.04	0.137	6.751e-13
Rab5c	3.09936e-17	-0.0875021	0.201	0.388	6.78481e-13
Polr2k	3.21041e-17	-0.1176	0.072	0.189	7.02792e-13
AU020206	3.26349e-17	-0.0710734	0.078	0.2	7.1441e-13
Tpp2	3.39161e-17	-0.035843	0.138	0.293	7.42457e-13
Rnf149	3.41792e-17	-0.0533823	0.045	0.145	7.48216e-13
Rel	3.64726e-17	0.0127338	0.13	0.286	7.98421e-13
Fam102b	3.65707e-17	-0.123156	0.351	0.578	8.0057e-13
Icosl	3.68143e-17	-0.0435828	0.075	0.197	8.05902e-13
Slc24a5	3.76037e-17	0.527043	0.152	0.072	8.23183e-13
Sdhc	4.06284e-17	-0.0687382	0.086	0.212	8.89396e-13
Ctss	4.09024e-17	-0.159927	0.928	0.957	8.95395e-13
Arap3	4.20752e-17	-0.00961407	0.105	0.243	9.21068e-13
Atp5j	4.225e-17	-0.143732	0.28	0.493	9.24895e-13
Wwp1	4.34529e-17	-0.0779487	0.036	0.129	9.51228e-13
Extl3	4.35903e-17	-0.0142253	0.117	0.262	9.54235e-13
Stt3a	4.3613e-17	-0.0220213	0.142	0.302	9.54731e-13
Zfp992	4.45008e-17	-0.0793876	0.029	0.117	9.74167e-13
Tifab	4.46713e-17	-0.0348256	0.176	0.357	9.77899e-13
Smurf2	4.46911e-17	-0.0754398	0.045	0.144	9.78333e-13
Hsd17b4	4.52698e-17	-0.0494947	0.137	0.295	9.91001e-13
Trim8	4.6194e-17	-0.00428717	0.179	0.361	1.01123e-12
Srsf7	4.76643e-17	0.0102205	0.177	0.361	1.04342e-12
Smndc1	4.81687e-17	-0.0402105	0.111	0.252	1.05446e-12
Stard8	4.89529e-17	-0.0917689	0.029	0.116	1.07163e-12
Csf1r	4.96896e-17	-0.141235	0.901	0.925	1.08776e-12
Vrk2	5.17872e-17	-0.0525694	0.086	0.212	1.13367e-12
Nucb1	5.18096e-17	-0.0232737	0.213	0.412	1.13416e-12
Mfsd14a	5.26545e-17	0.014757	0.111	0.254	1.15266e-12
Actb	5.41324e-17	-0.158396	0.955	0.982	1.18501e-12
Slc35c2	5.69852e-17	-0.0276172	0.118	0.263	1.24746e-12
Lgals9	5.72889e-17	-0.0601284	0.167	0.342	1.25411e-12
Cwc15	5.82272e-17	-0.0659371	0.156	0.322	1.27465e-12
Rps3a1	5.89886e-17	-0.23769	0.779	0.876	1.29132e-12
Casp4	6.38576e-17	-0.109502	0.022	0.103	1.39791e-12
Scd2	6.57651e-17	0.718531	0.258	0.172	1.43966e-12
Il4ra	6.57791e-17	-0.00769647	0.092	0.222	1.43997e-12
Tcof1	6.71742e-17	-0.070317	0.062	0.172	1.47051e-12
Fndc3b	6.74599e-17	-0.0536203	0.063	0.173	1.47676e-12
Ago1	6.80668e-17	-0.0474387	0.094	0.225	1.49005e-12
Arnt	6.97275e-17	-0.0357411	0.078	0.199	1.5264e-12
Ap3b1	6.97654e-17	-0.035602	0.086	0.212	1.52723e-12
Srsf6	7.03015e-17	0.0438224	0.2	0.396	1.53897e-12
4930402H24Rik	7.20099e-17	0.37411	0.12	0.048	1.57637e-12
Ang	7.37121e-17	-0.12388	0.344	0.576	1.61363e-12
Stard9	7.424e-17	-0.0533072	0.104	0.24	1.62519e-12
Gm5086	7.46098e-17	-0.0953195	0.059	0.168	1.63328e-12
Ccnd1	7.55312e-17	-0.0785753	0.154	0.314	1.65345e-12
Zfp217	7.7334e-17	-0.0831989	0.043	0.14	1.69292e-12
Atp5c1	7.855e-17	-0.0485348	0.24	0.45	1.71954e-12
Cnpy3	7.86129e-17	0.0107305	0.172	0.349	1.72092e-12
Cmtm6	7.89974e-17	-0.109929	0.379	0.623	1.72933e-12
Vps26a	8.57926e-17	-0.0119962	0.089	0.218	1.87809e-12
C1qa	8.84214e-17	0.135833	0.961	0.979	1.93563e-12
Snrnp27	8.99322e-17	-0.0651483	0.111	0.25	1.96871e-12
Mtpn	9.00467e-17	0.0127204	0.126	0.279	1.97121e-12
Rb1	9.00527e-17	-0.0279606	0.068	0.182	1.97134e-12
Ftl1-ps1	9.19562e-17	-0.115224	0.027	0.112	2.01301e-12
Slc40a1	9.55716e-17	0.0130124	0.178	0.358	2.09216e-12
Aqr	9.72394e-17	-0.0477022	0.067	0.179	2.12867e-12
Herc2	9.78056e-17	-0.0229453	0.253	0.462	2.14106e-12
Gm45220	9.81912e-17	-0.0279398	0.077	0.197	2.1495e-12
Uqcc2	1.01474e-16	-0.0477862	0.109	0.245	2.22137e-12
Mtr	1.01688e-16	-0.0716303	0.041	0.137	2.22606e-12
Sdhb	1.06123e-16	-0.0168035	0.134	0.287	2.32313e-12
Eif3i	1.07358e-16	-0.0404115	0.123	0.268	2.35017e-12
Aff1	1.12086e-16	-0.0277053	0.053	0.157	2.45368e-12
Nop10	1.14706e-16	-0.109076	0.109	0.244	2.51104e-12
Rab5a	1.17078e-16	0.024277	0.104	0.24	2.56296e-12
Rbm17	1.17952e-16	-0.0891297	0.052	0.155	2.58209e-12
Ywhab	1.18532e-16	-0.0898481	0.262	0.476	2.59479e-12
Chd9	1.20523e-16	-0.0681357	0.28	0.497	2.63836e-12
Scpep1	1.2151e-16	-0.0472116	0.069	0.184	2.65997e-12
Scamp5	1.23354e-16	0.0389926	0.111	0.253	2.70034e-12
Bcl9l	1.2477e-16	-0.0414444	0.112	0.252	2.73134e-12
Dbi	1.26722e-16	-0.131396	0.178	0.349	2.77407e-12
Ap2a2	1.276e-16	-0.0728494	0.124	0.267	2.7933e-12
Smarca2	1.32907e-16	-0.0484881	0.124	0.27	2.90947e-12
Ifitm10	1.35696e-16	-0.059612	0.037	0.129	2.97052e-12
Gm37420	1.44495e-16	-0.0189819	0.127	0.275	3.16313e-12
Hmgn2	1.51683e-16	-0.0748194	0.084	0.206	3.3205e-12
Acsl4	1.52229e-16	-0.0239347	0.075	0.192	3.33245e-12
Gpr84	1.52715e-16	-0.266455	0.135	0.279	3.34309e-12
Rab27a	1.53539e-16	-0.0818818	0.028	0.113	3.36113e-12
4933421O10Rik	1.53548e-16	-0.0762737	0.039	0.131	3.36133e-12
Ssbp1	1.58728e-16	-0.0373304	0.13	0.28	3.47472e-12
Eef1g	1.68303e-16	-0.065614	0.232	0.436	3.68431e-12
Maml2	1.73599e-16	-0.032994	0.086	0.21	3.80025e-12
Pnpla7	1.74242e-16	0.0163603	0.172	0.35	3.81433e-12
Crebrf	1.7575e-16	-0.00719938	0.159	0.327	3.84734e-12
Cnot8	1.775e-16	-0.0309293	0.138	0.293	3.88566e-12
Slc25a45	1.77995e-16	-0.00545717	0.107	0.246	3.89649e-12
Elf4	1.85058e-16	-0.0724316	0.043	0.139	4.0511e-12
Srek1ip1	1.85311e-16	-0.0742725	0.07	0.184	4.05663e-12
Kcnk6	1.86253e-16	-0.047806	0.17	0.343	4.07727e-12
Ucp2	1.92141e-16	-0.163288	0.422	0.642	4.20616e-12
Ext2	1.93298e-16	-0.0354783	0.073	0.188	4.23148e-12
Stxbp3	1.94445e-16	-0.00714641	0.115	0.256	4.2566e-12
Zfp384	1.95722e-16	-0.0770368	0.035	0.125	4.28454e-12
Myo1f	1.96261e-16	-0.0104292	0.134	0.287	4.29635e-12
Trim12c	1.97673e-16	-0.091356	0.067	0.178	4.32725e-12
Asah1	1.98526e-16	-0.124085	0.451	0.681	4.34593e-12
Gm29488	2.07631e-16	-0.0526025	0.083	0.204	4.54525e-12
Aim2	2.14314e-16	-0.0093937	0.123	0.268	4.69154e-12
Arpp19	2.20576e-16	-0.0121157	0.204	0.395	4.82863e-12
Hcst	2.21025e-16	-0.117964	0.046	0.143	4.83846e-12
Sh3kbp1	2.21344e-16	-0.0046013	0.13	0.281	4.84543e-12
Sf3b6	2.23366e-16	-0.0347313	0.146	0.305	4.8897e-12
Comt	2.29618e-16	-0.141408	0.403	0.639	5.02657e-12
Api5	2.3409e-16	-0.0385776	0.082	0.203	5.12447e-12
Psme2	2.43222e-16	0.0141207	0.158	0.326	5.32437e-12
Pmpcb	2.45177e-16	-0.0747164	0.056	0.159	5.36717e-12
Cdk19	2.48384e-16	-0.0677571	0.075	0.191	5.43738e-12
Icam1	2.54511e-16	-0.230542	0.184	0.347	5.57151e-12
Fermt3	2.60723e-16	-0.104354	0.28	0.494	5.70749e-12
Cdc42se1	2.68023e-16	-0.0436924	0.117	0.259	5.86728e-12
Fuca2	2.68428e-16	0.0137504	0.136	0.289	5.87616e-12
Tgfbrap1	2.73136e-16	-0.105521	0.073	0.186	5.97921e-12
Plod3	2.79841e-16	-0.0103549	0.211	0.406	6.126e-12
Nup88	2.90476e-16	-0.0269712	0.099	0.229	6.35881e-12
Rab39	2.93051e-16	-0.0540169	0.058	0.164	6.41517e-12
Abcd3	3.00408e-16	-0.0551858	0.088	0.212	6.57622e-12
Arsa	3.0387e-16	-0.0770289	0.027	0.109	6.65202e-12
Fundc1	3.0666e-16	-0.0724492	0.049	0.147	6.71309e-12
Tmem256	3.154e-16	-0.0682213	0.119	0.258	6.90442e-12
Slco2b1	3.19097e-16	-0.168191	0.494	0.683	6.98536e-12
Msrb2	3.27185e-16	-0.081939	0.099	0.229	7.16241e-12
Sub1	3.3542e-16	-0.118384	0.274	0.486	7.34268e-12
Hnrnpul1	3.40949e-16	-0.000175826	0.215	0.412	7.46372e-12
Dpy19l4	3.43221e-16	-0.0394111	0.13	0.277	7.51346e-12
Irak2	3.43994e-16	-0.0502515	0.092	0.218	7.53037e-12
Knop1	3.51939e-16	-0.0463352	0.139	0.289	7.7043e-12
Arhgap4	3.528e-16	-0.0160164	0.109	0.248	7.72314e-12
Cln5	3.60521e-16	0.0201075	0.088	0.213	7.89217e-12
Ahi1	3.71805e-16	0.556623	0.18	0.095	8.13918e-12
Cldnd1	3.75512e-16	0.0158243	0.172	0.347	8.22032e-12
Pum1	3.80461e-16	-0.0162284	0.167	0.336	8.32868e-12
Eif1a	3.92656e-16	-0.0811367	0.063	0.172	8.59562e-12
Snhg20	3.93409e-16	0.5433	0.22	0.138	8.61211e-12
Casp8	3.93979e-16	-0.0265739	0.208	0.4	8.62459e-12
Gm37494	4.0145e-16	-0.0321874	0.123	0.266	8.78814e-12
Rcc2	4.01722e-16	-0.0558005	0.078	0.195	8.7941e-12
Atox1	4.07836e-16	-0.093572	0.3	0.516	8.92793e-12
Gna15	4.16717e-16	-0.0868473	0.291	0.519	9.12235e-12
Arhgap27	4.21607e-16	-0.0129839	0.103	0.237	9.22941e-12
Tbc1d23	4.39784e-16	-0.00876256	0.131	0.282	9.62731e-12
Acly	4.54245e-16	-0.0495062	0.087	0.209	9.94387e-12
Iscu	4.5584e-16	-0.105925	0.269	0.481	9.9788e-12
Alox5ap	4.67651e-16	-0.127329	0.403	0.631	1.02373e-11
Wdfy2	4.83583e-16	-0.0468267	0.095	0.224	1.05861e-11
Kcnma1	4.88757e-16	0.442016	0.122	0.052	1.06994e-11
Anks1	4.99005e-16	-0.098182	0.037	0.126	1.09237e-11
Zfhx3	5.23027e-16	-0.19921	0.539	0.691	1.14496e-11
Sppl2a	5.488e-16	-0.0844878	0.286	0.504	1.20138e-11
Tnrc18	5.51935e-16	-0.0658634	0.135	0.284	1.20824e-11
Snap23	5.56105e-16	-0.0515252	0.105	0.238	1.21737e-11
Tvp23b	5.65378e-16	-0.0506891	0.093	0.218	1.23767e-11
Ldha	5.72889e-16	0.0127751	0.163	0.33	1.25411e-11
Rassf2	5.73882e-16	-0.0280992	0.221	0.418	1.25628e-11
Abracl	5.89676e-16	-0.0527146	0.137	0.288	1.29086e-11
Supt16	5.90836e-16	-0.0773062	0.115	0.252	1.2934e-11
Tmem33	6.00966e-16	0.0521111	0.203	0.396	1.31558e-11
Slc25a17	6.0621e-16	-0.0664447	0.044	0.137	1.32705e-11
Fam96b	6.12122e-16	-0.0168112	0.096	0.225	1.34e-11
Ggh	6.18351e-16	-0.0113885	0.128	0.275	1.35363e-11
Rad23a	6.51991e-16	-0.0683669	0.075	0.189	1.42727e-11
Slc25a37	6.52336e-16	-0.00961843	0.106	0.241	1.42803e-11
Mast3	6.91771e-16	-0.115666	0.103	0.231	1.51436e-11
Washc3	7.04384e-16	-0.0764033	0.049	0.146	1.54197e-11
Pdcd2l	7.77077e-16	-0.0604667	0.032	0.116	1.7011e-11
Eif5b	7.7792e-16	-0.0880134	0.198	0.372	1.70295e-11
Snx1	7.90315e-16	-0.0395895	0.069	0.179	1.73008e-11
Morf4l2	8.07673e-16	0.0275983	0.117	0.256	1.76808e-11
Smap1	8.17338e-16	-0.047193	0.148	0.304	1.78923e-11
Psme1	8.3679e-16	-0.0660625	0.257	0.462	1.83182e-11
Midn	8.4501e-16	-0.0465582	0.069	0.18	1.84981e-11
Sdf2	8.45841e-16	0.00271038	0.142	0.297	1.85163e-11
Cplx2	8.55998e-16	-0.27751	0.039	0.125	1.87387e-11
Stk10	8.62176e-16	-0.0767972	0.087	0.208	1.88739e-11
Ids	8.87313e-16	-0.0185904	0.082	0.2	1.94242e-11
Tmem204	8.89262e-16	-0.0992295	0.031	0.115	1.94668e-11
Fbxw4	9.099e-16	-0.0463853	0.11	0.244	1.99186e-11
Pnp	9.30784e-16	-0.145877	0.423	0.651	2.03758e-11
Pnisr	9.40844e-16	0.420442	0.589	0.603	2.0596e-11
Spop	9.53808e-16	-0.0280345	0.1	0.229	2.08798e-11
Sin3a	9.55073e-16	-0.0267883	0.044	0.137	2.09075e-11
Exoc4	9.75425e-16	-0.0927091	0.075	0.187	2.1353e-11
Tmed5	1.02132e-15	-0.0556995	0.291	0.513	2.23578e-11
Ptp4a1	1.03515e-15	-0.00599279	0.075	0.187	2.26605e-11
Cntrl	1.04582e-15	-0.0342496	0.087	0.207	2.2894e-11
Cops7a	1.08939e-15	-0.0603789	0.051	0.148	2.38479e-11
Fbxl14	1.09779e-15	-0.0731587	0.059	0.162	2.40318e-11
Ccz1	1.09914e-15	-0.0341211	0.126	0.27	2.40612e-11
Pde3b	1.12528e-15	-0.0949123	0.362	0.587	2.46336e-11
Arf4	1.13225e-15	-0.00441109	0.231	0.432	2.47861e-11
Slc25a5	1.13535e-15	-0.0731429	0.375	0.616	2.4854e-11
Dek	1.14419e-15	-0.0674677	0.196	0.372	2.50475e-11
Ddx3y	1.14542e-15	-0.0164197	0.148	0.302	2.50743e-11
Med17	1.15452e-15	-0.0181777	0.063	0.168	2.52735e-11
Chsy1	1.16992e-15	-0.0441431	0.093	0.216	2.56107e-11
Golph3	1.1719e-15	-0.0775433	0.041	0.132	2.56541e-11
Mtmr6	1.20544e-15	-0.0117699	0.109	0.242	2.63883e-11
Rtcb	1.21071e-15	-0.01192	0.126	0.27	2.65037e-11
Psma2	1.31358e-15	-0.0371753	0.184	0.359	2.87556e-11
Pdcd11	1.31698e-15	-0.0948086	0.029	0.11	2.88301e-11
Stat6	1.35195e-15	-0.0628482	0.095	0.221	2.95956e-11
Cd53	1.36015e-15	-0.159066	0.594	0.749	2.9775e-11
Capn3	1.42504e-15	-0.0044813	0.131	0.279	3.11955e-11
Apobec1	1.44593e-15	-0.0160751	0.068	0.176	3.16528e-11
Hcfc1r1	1.46996e-15	-0.0859781	0.087	0.205	3.21788e-11
Abhd2	1.50058e-15	-0.120614	0.04	0.129	3.28493e-11
Ncoa3	1.51797e-15	0.00653302	0.194	0.374	3.32298e-11
Tgfbr2	1.53481e-15	-0.0366345	0.28	0.495	3.35985e-11
Mfap1b	1.60038e-15	-0.0914401	0.043	0.134	3.50338e-11
Azin1	1.66951e-15	-0.00750229	0.093	0.218	3.65473e-11
R3hdm2	1.69224e-15	-0.0801228	0.108	0.239	3.70448e-11
Psmc3	1.69281e-15	-0.101806	0.213	0.399	3.70573e-11
Lyl1	1.74367e-15	0.0133384	0.17	0.341	3.81708e-11
Myd88	1.75546e-15	-0.0813778	0.047	0.141	3.84287e-11
Med12l	1.76832e-15	-0.0634954	0.067	0.173	3.87103e-11
Ndufa5	1.8072e-15	-0.0558092	0.115	0.247	3.95614e-11
Oma1	1.85525e-15	-0.0148851	0.078	0.193	4.06133e-11
Adipor1	1.89961e-15	-0.00625391	0.161	0.324	4.15844e-11
Cstf2t	2.07959e-15	-0.0893878	0.03	0.111	4.55244e-11
Themis2	2.10951e-15	-0.0389718	0.051	0.147	4.61792e-11
Ndufa12	2.14468e-15	-0.119357	0.132	0.272	4.69492e-11
Anp32b	2.35828e-15	-0.0917521	0.12	0.253	5.16252e-11
Tspo	2.46448e-15	-0.0707955	0.134	0.275	5.395e-11
Chmp2a	2.55953e-15	-0.0282009	0.177	0.343	5.60307e-11
Surf4	2.55995e-15	0.0181671	0.144	0.298	5.60398e-11
Herpud1	2.56022e-15	-0.0106955	0.248	0.456	5.60459e-11
Bet1	2.57325e-15	-0.0812345	0.062	0.164	5.63309e-11
Fnip1	2.6717e-15	0.0122772	0.142	0.296	5.84862e-11
Sec62	2.72804e-15	-0.102029	0.375	0.602	5.97195e-11
Use1	2.77302e-15	-0.0603675	0.136	0.281	6.07042e-11
Cdk11b	2.78512e-15	-0.0140192	0.122	0.26	6.0969e-11
Mapk14	2.78887e-15	0.000890077	0.134	0.28	6.10512e-11
Eloc	2.81161e-15	-0.0199333	0.17	0.337	6.15489e-11
Smox	2.87127e-15	0.0102782	0.104	0.233	6.28549e-11
Etfb	2.95209e-15	-0.0413828	0.117	0.253	6.46243e-11
Tpp1	2.96835e-15	-0.0458814	0.298	0.521	6.49802e-11
Nipbl	3.00233e-15	-0.0290942	0.215	0.402	6.57241e-11
Elmo1	3.01567e-15	-0.142029	0.42	0.632	6.60159e-11
Lrch1	3.0541e-15	-0.0216834	0.073	0.183	6.68573e-11
Prdx3	3.05802e-15	-0.0537554	0.077	0.189	6.69432e-11
Pdcd6ip	3.06694e-15	-0.0484191	0.143	0.293	6.71383e-11
Furin	3.12084e-15	-0.0260344	0.093	0.214	6.83183e-11
Ganab	3.24144e-15	0.00896512	0.08	0.195	7.09584e-11
Nrd1	3.33577e-15	-0.0500744	0.156	0.31	7.30234e-11
Nadk	3.40984e-15	-0.0203533	0.063	0.166	7.46447e-11
Cxcl16	3.46078e-15	-0.10142	0.066	0.17	7.57598e-11
Cacybp	3.47819e-15	-0.0464195	0.136	0.281	7.6141e-11
Zfp24	3.62032e-15	-0.0482294	0.073	0.182	7.92524e-11
Slfn8	3.88985e-15	-0.00377224	0.084	0.2	8.51527e-11
S100a13	3.89014e-15	-0.076284	0.08	0.192	8.5159e-11
Ncf4	3.95403e-15	0.000752689	0.08	0.194	8.65578e-11
Fkbp15	3.95511e-15	0.00166336	0.166	0.33	8.65813e-11
Itpripl1	3.95799e-15	0.00263261	0.156	0.316	8.66444e-11
Nucks1	3.98873e-15	-0.015901	0.147	0.298	8.73173e-11
Gm8995	3.99822e-15	-0.00982865	0.138	0.282	8.75251e-11
Hdac1	4.10119e-15	-0.0306613	0.085	0.202	8.9779e-11
Lasp1	4.15004e-15	-0.0150224	0.126	0.266	9.08485e-11
Wdr44	4.26834e-15	0.004873	0.117	0.252	9.34382e-11
Tmem100	4.33579e-15	-0.0599662	0.114	0.246	9.49148e-11
Ppp1r18	4.3486e-15	-0.00954128	0.252	0.464	9.51953e-11
Secisbp2l	4.3856e-15	0.0100722	0.114	0.248	9.60051e-11
Atp6v0e	4.59667e-15	-0.0619201	0.308	0.531	1.00626e-10
Hmox1	4.7993e-15	-0.0860843	0.049	0.141	1.05062e-10
Rab21	4.87487e-15	0.027452	0.148	0.3	1.06716e-10
Ppp1r15b	4.90703e-15	-0.0252226	0.061	0.162	1.0742e-10
Rassf4	5.04579e-15	0.0220159	0.106	0.238	1.10457e-10
Mif	5.11299e-15	-0.0877085	0.154	0.301	1.11928e-10
Ap1s2	5.45096e-15	-0.0252495	0.127	0.265	1.19327e-10
Grpel1	5.60564e-15	0.00369824	0.088	0.206	1.22713e-10
Psmc6	5.7422e-15	-0.0161654	0.181	0.355	1.25702e-10
Etf1	5.8249e-15	-0.0369021	0.077	0.187	1.27513e-10
Atp6v1c1	5.87295e-15	0.00440486	0.154	0.311	1.28565e-10
Gmfg	5.90029e-15	-0.0578406	0.16	0.316	1.29163e-10
Arid3a	6.00017e-15	-0.0897759	0.068	0.172	1.3135e-10
Gabpa	6.03266e-15	-0.0870523	0.026	0.102	1.32061e-10
Ttc3	6.07048e-15	0.645305	0.334	0.265	1.32889e-10
Yipf4	6.12821e-15	0.0270392	0.194	0.374	1.34153e-10
Ivns1abp	6.17721e-15	-0.195764	0.496	0.669	1.35225e-10
Cers4	6.22836e-15	0.367884	0.105	0.042	1.36345e-10
Gnao1	6.3299e-15	0.316053	0.105	0.04	1.38568e-10
Pip4k2a	6.87137e-15	-0.0598284	0.249	0.45	1.50421e-10
Pcf11	6.91687e-15	-0.0251356	0.106	0.235	1.51417e-10
Ddx3x	6.99129e-15	-0.0840826	0.2	0.369	1.53046e-10
Elob	7.00529e-15	-0.116953	0.292	0.503	1.53353e-10
Rpl19	7.06471e-15	-0.216454	0.757	0.866	1.54654e-10
Set	7.06922e-15	-0.0990869	0.275	0.479	1.54752e-10
Cox14	7.2073e-15	-0.021019	0.12	0.255	1.57775e-10
Zfp326	7.24659e-15	-0.0116808	0.092	0.212	1.58635e-10
Smim11	7.27281e-15	-0.0823181	0.075	0.183	1.59209e-10
Ddit4	7.41944e-15	-0.150132	0.068	0.168	1.62419e-10
Rap2c	7.43605e-15	-0.0526674	0.064	0.167	1.62783e-10
Rpl4	7.73118e-15	-0.129147	0.431	0.659	1.69243e-10
Bmf	7.7984e-15	-0.0373233	0.058	0.157	1.70715e-10
Dennd5a	7.87717e-15	-0.00430968	0.114	0.246	1.72439e-10
BC017643	7.92435e-15	0.0238099	0.188	0.362	1.73472e-10
Ap3d1	7.94021e-15	-0.0396443	0.107	0.236	1.73819e-10
Traf5	8.07031e-15	-0.0400369	0.063	0.166	1.76667e-10
Myo7a	8.19585e-15	-0.0695388	0.026	0.101	1.79415e-10
Ralbp1	8.20484e-15	-0.0370526	0.172	0.333	1.79612e-10
Wdfy3	8.28877e-15	-0.0202958	0.136	0.281	1.81449e-10
Ccl12	8.35397e-15	-0.101475	0.055	0.149	1.82877e-10
Bcl2a1b	8.59984e-15	-0.0565706	0.212	0.39	1.88259e-10
Spsb1	8.7143e-15	-0.0271076	0.069	0.176	1.90765e-10
Far1	8.77325e-15	-0.000127844	0.156	0.31	1.92055e-10
E2f3	8.8091e-15	-0.068426	0.053	0.148	1.9284e-10
Tmpo	8.81522e-15	0.0212345	0.072	0.18	1.92974e-10
Il11ra1	9.08402e-15	-0.0715213	0.074	0.18	1.98858e-10
Erf	9.16468e-15	-0.0153448	0.117	0.251	2.00624e-10
Prr12	9.20589e-15	-0.0775304	0.044	0.132	2.01526e-10
Hebp1	9.29153e-15	-0.0550519	0.055	0.151	2.03401e-10
Sesn1	9.36995e-15	0.0233661	0.129	0.271	2.05117e-10
Gak	9.48248e-15	-0.00701921	0.066	0.17	2.07581e-10
Chst7	9.60497e-15	-0.00352079	0.138	0.283	2.10262e-10
Tnfaip8	9.92888e-15	-0.0183311	0.186	0.358	2.17353e-10
Bcor	9.99212e-15	-0.0385083	0.052	0.147	2.18738e-10
Gm37082	1.03404e-14	-0.0171328	0.056	0.153	2.26361e-10
Tmem14c	1.08535e-14	0.0117988	0.242	0.446	2.37595e-10
Dirc2	1.09238e-14	-0.0170875	0.096	0.218	2.39134e-10
Ormdl2	1.09275e-14	-0.00662891	0.089	0.206	2.39214e-10
Chtop	1.09932e-14	-0.0124895	0.085	0.199	2.40652e-10
Gatm	1.12039e-14	-0.0569575	0.178	0.339	2.45265e-10
Lat2	1.1273e-14	-0.0489487	0.142	0.286	2.46778e-10
Ptpn18	1.14987e-14	-0.143445	0.412	0.638	2.51717e-10
Hck	1.16805e-14	0.00867997	0.237	0.436	2.55698e-10
Ahsa2	1.19986e-14	-0.0627139	0.065	0.167	2.62661e-10
Nav2	1.20226e-14	0.524517	0.493	0.5	2.63187e-10
Epc1	1.20649e-14	0.0226377	0.087	0.204	2.64113e-10
Ndufc2	1.22191e-14	-0.0292961	0.266	0.476	2.67488e-10
Cnih4	1.25266e-14	-0.0357799	0.165	0.323	2.7422e-10
Timm13	1.26259e-14	-0.00597163	0.165	0.324	2.76395e-10
Denr	1.27108e-14	-0.0390549	0.148	0.296	2.78253e-10
Tmsb4x	1.28243e-14	-0.15007	0.97	0.989	2.80737e-10
Ndufa8	1.29024e-14	-0.0236366	0.152	0.302	2.82447e-10
Esd	1.30428e-14	-0.00944765	0.127	0.265	2.85519e-10
Tsc22d2	1.322e-14	-0.0180802	0.15	0.302	2.89398e-10
Kat6a	1.34317e-14	-0.00551506	0.176	0.341	2.94033e-10
Tpm3	1.39026e-14	-0.153108	0.501	0.694	3.04341e-10
G6pdx	1.40037e-14	-0.0568163	0.03	0.108	3.06556e-10
Serbp1	1.41573e-14	-0.0953156	0.346	0.569	3.09918e-10
Tmem176a	1.41851e-14	-0.0253711	0.342	0.57	3.10526e-10
Magt1	1.41955e-14	-0.048923	0.179	0.342	3.10753e-10
Prkd3	1.43233e-14	-0.011596	0.069	0.174	3.13551e-10
Chordc1	1.45123e-14	-0.0369122	0.148	0.296	3.17688e-10
Nr1d2	1.46094e-14	0.00993504	0.087	0.203	3.19815e-10
Notch1	1.49142e-14	-0.0560866	0.057	0.154	3.26487e-10
Tmc7	1.54481e-14	-0.0700093	0.03	0.108	3.38175e-10
Cab39	1.56934e-14	0.0109102	0.136	0.278	3.43544e-10
Irak4	1.57988e-14	-0.0580357	0.039	0.124	3.45852e-10
Mcee	1.5874e-14	-0.104544	0.046	0.135	3.47498e-10
Tmem185b	1.60662e-14	-0.0195913	0.061	0.16	3.51704e-10
Mrps18c	1.64603e-14	-0.04385	0.074	0.18	3.60331e-10
Ubald2	1.65014e-14	-0.0140925	0.109	0.236	3.61231e-10
Tgs1	1.6612e-14	-0.0442363	0.164	0.318	3.63652e-10
Tsen34	1.6894e-14	-0.0319248	0.101	0.224	3.69827e-10
Hexb	1.71824e-14	0.112131	0.957	0.971	3.7614e-10
Zfp715	1.74963e-14	0.00226947	0.076	0.185	3.83012e-10
Abcc3	1.78631e-14	0.0191745	0.116	0.248	3.91041e-10
Ceacam1	1.82446e-14	-0.0791861	0.048	0.138	3.99393e-10
Tpbgl	1.83034e-14	-0.00890611	0.088	0.204	4.0068e-10
Tmem147	1.84257e-14	0.0311446	0.138	0.282	4.03356e-10
Pilra	1.90424e-14	-0.133256	0.033	0.113	4.16857e-10
Irf5	1.90969e-14	0.0404918	0.26	0.472	4.1805e-10
4933406I18Rik	1.98961e-14	-0.0327893	0.053	0.147	4.35545e-10
Med23	1.99852e-14	-0.081794	0.033	0.113	4.37495e-10
Pex13	2.11028e-14	0.00750684	0.072	0.177	4.61962e-10
Havcr2	2.18625e-14	0.0112558	0.267	0.479	4.78591e-10
Irak1	2.21537e-14	-0.0127577	0.123	0.257	4.84968e-10
Jade2	2.27049e-14	-0.038672	0.102	0.224	4.97032e-10
Sdha	2.31804e-14	0.0211324	0.166	0.326	5.07443e-10
Fam174a	2.34877e-14	0.00194191	0.12	0.253	5.14168e-10
Peli1	2.39118e-14	-0.0157544	0.213	0.393	5.23452e-10
Oat	2.42209e-14	-0.0843224	0.053	0.145	5.30219e-10
Tnpo1	2.42459e-14	0.0343362	0.124	0.262	5.30766e-10
Stab1	2.44704e-14	-0.045141	0.31	0.529	5.35682e-10
Gns	2.48263e-14	-0.0985949	0.426	0.655	5.43472e-10
Arap1	2.50585e-14	-0.0372068	0.057	0.152	5.48556e-10
Cacna1d	2.51579e-14	-0.0453979	0.085	0.196	5.50731e-10
Neurl3	2.53709e-14	-0.0443966	0.06	0.157	5.55395e-10
Zfp740	2.56666e-14	-0.0392532	0.082	0.193	5.61868e-10
Pak1	2.59569e-14	0.00434812	0.114	0.242	5.68224e-10
Camk1d	2.63377e-14	-0.0342869	0.111	0.236	5.76559e-10
Galnt10	2.69145e-14	-0.0520593	0.045	0.132	5.89186e-10
Elf2	2.7025e-14	-0.00276566	0.113	0.242	5.91604e-10
Gng2	2.72305e-14	0.0347605	0.183	0.353	5.96103e-10
Bicra	2.79773e-14	-0.0581627	0.029	0.105	6.1245e-10
Rnf114	2.83324e-14	-0.0519467	0.055	0.148	6.20225e-10
Trim35	2.91129e-14	0.615488	0.315	0.256	6.3731e-10
Ppig	2.95895e-14	-0.0328482	0.183	0.345	6.47743e-10
Cers2	2.98408e-14	0.0688625	0.179	0.348	6.53245e-10
Clec5a	3.01309e-14	-0.0110614	0.152	0.301	6.59596e-10
Fus	3.10066e-14	0.459159	0.549	0.569	6.78765e-10
Usp8	3.20022e-14	-0.013023	0.213	0.393	7.00561e-10
Maea	3.22115e-14	-0.0493302	0.078	0.186	7.05142e-10
Mta2	3.2587e-14	-0.0329531	0.063	0.161	7.13363e-10
Dnajb11	3.28716e-14	0.0200606	0.196	0.372	7.19593e-10
Ndufb11	3.28771e-14	-0.0420247	0.207	0.384	7.19712e-10
Rinl	3.2981e-14	-0.0539956	0.052	0.144	7.21988e-10
Snx3	3.30312e-14	-0.0245308	0.186	0.353	7.23087e-10
Copa	3.31826e-14	0.03766	0.179	0.348	7.26399e-10
Gltp	3.35895e-14	0.0115601	0.135	0.274	7.35308e-10
Trim12a	3.38702e-14	0.0531926	0.143	0.292	7.41452e-10
Psma6	3.38937e-14	-0.078727	0.147	0.292	7.41968e-10
Larp7	3.52993e-14	-0.100009	0.039	0.121	7.72738e-10
Cul1	3.55301e-14	-0.00964302	0.204	0.381	7.77789e-10
Taf10	3.62953e-14	-0.0266245	0.116	0.243	7.94541e-10
Ppia	3.63555e-14	-0.18881	0.726	0.851	7.95858e-10
Dbnl	3.63835e-14	0.0317318	0.159	0.314	7.96471e-10
Gmip	3.63846e-14	-0.0118495	0.185	0.351	7.96496e-10
Mgme1	3.6899e-14	-0.0726003	0.045	0.133	8.07756e-10
Ndufa4	3.70736e-14	-0.0816412	0.319	0.536	8.11578e-10
H2-K1	3.74665e-14	-0.092776	0.337	0.552	8.20179e-10
Arf1	3.76343e-14	-0.0663639	0.39	0.632	8.23852e-10
H2-DMa	3.77745e-14	0.0195134	0.25	0.452	8.26922e-10
Elk4	3.78198e-14	-0.0152092	0.059	0.156	8.27914e-10
Ubxn7	3.7842e-14	-0.0189399	0.041	0.126	8.28399e-10
Gps2	3.79647e-14	0.025037	0.14	0.284	8.31085e-10
Tmem104	3.88066e-14	0.00167169	0.069	0.172	8.49515e-10
Exoc5	3.9081e-14	-0.000915511	0.129	0.265	8.55523e-10
Gm37954	3.92769e-14	-0.0266737	0.205	0.37	8.5981e-10
Capns1	3.93627e-14	-0.0467106	0.193	0.361	8.6169e-10
Pnpla2	3.94522e-14	0.0105223	0.104	0.226	8.63649e-10
Tor1aip2	3.94767e-14	-0.0139212	0.064	0.164	8.64184e-10
Usp19	3.96999e-14	-0.0278252	0.098	0.217	8.69071e-10
Otub1	3.97059e-14	0.0571351	0.109	0.235	8.69202e-10
Gm2a	4.12741e-14	-0.049275	0.262	0.46	9.03532e-10
Wapl	4.16286e-14	-0.0316861	0.182	0.346	9.11291e-10
Srp14	4.23414e-14	-0.047576	0.206	0.379	9.26895e-10
Pdlim5	4.23681e-14	-0.0365605	0.054	0.146	9.2748e-10
Gm37376	4.2434e-14	0.0219935	0.118	0.248	9.28923e-10
Tank	4.49873e-14	-0.0475735	0.032	0.109	9.84818e-10
Numb	4.53485e-14	-0.0397913	0.3	0.513	9.92723e-10
Mfsd1	4.58687e-14	-0.0354833	0.081	0.189	1.00411e-09
Psmc2	4.6434e-14	0.0139019	0.169	0.328	1.01649e-09
Eif4a2	4.7197e-14	-0.0594175	0.339	0.565	1.03319e-09
Ccdc97	4.74885e-14	-0.00455956	0.05	0.139	1.03957e-09
Samd8	4.76108e-14	0.0200079	0.081	0.19	1.04225e-09
Dock1	4.76167e-14	-0.0548075	0.039	0.122	1.04238e-09
Rcbtb2	4.8167e-14	-0.0532002	0.251	0.444	1.05442e-09
Sumo1	4.84128e-14	-0.0485709	0.166	0.322	1.0598e-09
0610009B22Rik	4.88133e-14	-0.0350069	0.063	0.161	1.06857e-09
Jrkl	4.92544e-14	-0.0243832	0.044	0.13	1.07823e-09
Trpc4ap	4.97906e-14	0.00838314	0.196	0.373	1.08997e-09
Atp5l	5.07845e-14	-0.109909	0.324	0.535	1.11172e-09
Cfdp1	5.14246e-14	-0.103499	0.078	0.183	1.12574e-09
Tax1bp3	5.2884e-14	-0.0235727	0.092	0.207	1.15768e-09
Slc29a1	5.3347e-14	0.0203547	0.127	0.261	1.16782e-09
Golga4	5.47253e-14	-0.059935	0.139	0.275	1.19799e-09
Mpeg1	5.52571e-14	-0.121471	0.443	0.656	1.20963e-09
Frrs1	5.6235e-14	-0.020575	0.139	0.279	1.23104e-09
Tmem176b	5.62931e-14	-0.14594	0.484	0.695	1.23231e-09
Tmem87a	5.67219e-14	-0.0464005	0.059	0.155	1.2417e-09
Znhit1	5.78204e-14	-0.0666896	0.073	0.176	1.26575e-09
Cebpd	5.78833e-14	-0.172116	0.272	0.46	1.26712e-09
Cul3	5.82087e-14	-0.0345514	0.123	0.254	1.27425e-09
Myl6	5.93163e-14	-0.163745	0.395	0.627	1.29849e-09
Ndufs5	6.03544e-14	-0.0624698	0.171	0.326	1.32122e-09
Irf2	6.08569e-14	-0.0585974	0.284	0.494	1.33222e-09
Wdr61	6.13545e-14	-0.0634924	0.069	0.169	1.34311e-09
Ndufab1	6.20384e-14	0.00441692	0.169	0.328	1.35808e-09
Rbm22	6.22993e-14	-0.0240244	0.111	0.236	1.36379e-09
Fis1	6.23619e-14	0.0489078	0.187	0.355	1.36517e-09
Herc4	6.40492e-14	-0.0115195	0.085	0.195	1.4021e-09
Smg1	6.46513e-14	0.0183544	0.156	0.306	1.41528e-09
Fbxw11	6.47254e-14	-0.0301108	0.044	0.129	1.4169e-09
Ndufb7	6.53211e-14	-0.0901644	0.177	0.331	1.42994e-09
Arid4a	6.62908e-14	0.00361364	0.189	0.352	1.45117e-09
Rsrc1	6.63996e-14	0.0143328	0.098	0.215	1.45355e-09
Emd	6.7338e-14	-0.02157	0.06	0.156	1.4741e-09
Rpf1	6.97169e-14	-0.0693852	0.047	0.134	1.52617e-09
Bccip	6.98124e-14	-0.0824882	0.043	0.126	1.52826e-09
Neat1	7.06743e-14	-0.270241	0.129	0.248	1.54713e-09
Rif1	7.12257e-14	-0.0655444	0.087	0.197	1.5592e-09
Naip2	7.1421e-14	0.000532483	0.065	0.164	1.56348e-09
Ndufb6	7.14296e-14	-0.0618641	0.069	0.168	1.56366e-09
Sptlc2	7.17835e-14	-0.024433	0.129	0.264	1.57141e-09
Rasa3	7.22967e-14	-0.0165618	0.074	0.177	1.58265e-09
Pafah1b1	7.26086e-14	-0.0762681	0.298	0.508	1.58948e-09
AW549877	7.30686e-14	0.0189545	0.064	0.162	1.59955e-09
Szrd1	7.31216e-14	-0.0515173	0.058	0.152	1.6007e-09
Wdr37	7.42926e-14	-0.0122355	0.077	0.183	1.62634e-09
Tmem168	7.45759e-14	0.00460938	0.124	0.26	1.63254e-09
Arid1a	7.47663e-14	-0.00502116	0.287	0.502	1.63671e-09
Nedd8	7.47995e-14	-0.0975398	0.26	0.46	1.63744e-09
Nf1	7.90682e-14	-0.0149311	0.094	0.209	1.73088e-09
Cd2ap	8.05752e-14	-0.00652024	0.242	0.434	1.76387e-09
Nsmaf	8.06197e-14	-0.023896	0.062	0.157	1.76485e-09
Osbpl8	8.1041e-14	-0.00649558	0.077	0.183	1.77407e-09
Tmem160	8.1073e-14	-0.00858723	0.158	0.308	1.77477e-09
Cmklr1	8.39418e-14	0.0408232	0.152	0.302	1.83757e-09
Sptbn1	8.41476e-14	0.435586	0.169	0.092	1.84207e-09
Arid1b	8.46011e-14	-0.0097693	0.066	0.165	1.852e-09
Casc3	8.51364e-14	-0.00791573	0.097	0.213	1.86372e-09
Lrp6	8.69596e-14	0.0119698	0.097	0.213	1.90363e-09
Tceal9	8.82548e-14	-0.06163	0.043	0.126	1.93199e-09
Srsf10	8.95276e-14	0.0208488	0.194	0.368	1.95985e-09
Eef1a1	9.1528e-14	-0.158633	0.877	0.93	2.00364e-09
Htra2	9.31887e-14	0.0610422	0.104	0.225	2.03999e-09
Acads	9.35571e-14	0.0492379	0.161	0.318	2.04806e-09
Nfic	9.4394e-14	-0.00337846	0.197	0.365	2.06638e-09
Khsrp	9.60725e-14	-0.0562087	0.057	0.149	2.10312e-09
Ddb1	9.78704e-14	-0.0107965	0.085	0.193	2.14248e-09
Eif4g3	9.88112e-14	0.0199206	0.157	0.305	2.16308e-09
Lipa	1.02063e-13	0.0377438	0.166	0.323	2.23425e-09
Syap1	1.02089e-13	-0.0634979	0.039	0.119	2.23482e-09
Smarca5	1.02998e-13	-0.0885184	0.159	0.305	2.25472e-09
Sp1	1.0518e-13	-0.0439807	0.076	0.181	2.3025e-09
Caprin1	1.05333e-13	-0.0347322	0.19	0.354	2.30585e-09
Mef2a	1.05372e-13	-0.176931	0.547	0.689	2.30669e-09
Pin4	1.0727e-13	-0.0716734	0.054	0.144	2.34824e-09
Wdr70	1.09624e-13	-0.0224256	0.05	0.137	2.39978e-09
Stard3nl	1.10006e-13	0.025842	0.174	0.332	2.40815e-09
Mknk2	1.10045e-13	-0.018227	0.076	0.18	2.409e-09
Nfia	1.11225e-13	-0.0226848	0.217	0.39	2.43482e-09
Ggta1	1.13109e-13	0.00182842	0.075	0.179	2.47607e-09
Usp12	1.14169e-13	-0.0321864	0.072	0.173	2.49927e-09
Ndufv2	1.20039e-13	-0.0378311	0.123	0.253	2.62777e-09
Ndufs4	1.22672e-13	0.00484984	0.115	0.241	2.68541e-09
Peli2	1.23243e-13	-0.0225255	0.072	0.174	2.69792e-09
Arl8a	1.25378e-13	0.0383578	0.142	0.284	2.74466e-09
Epb41l4aos	1.27124e-13	-0.0824277	0.03	0.104	2.78287e-09
Vdac1	1.28405e-13	0.0502891	0.166	0.323	2.81092e-09
Dapp1	1.2898e-13	0.00391251	0.195	0.367	2.8235e-09
Nagpa	1.29017e-13	-0.00219477	0.151	0.299	2.82432e-09
Baiap2	1.29122e-13	0.383278	0.124	0.057	2.82661e-09
Sash3	1.29826e-13	0.0151922	0.095	0.212	2.84202e-09
Cep152	1.30919e-13	-0.0480965	0.041	0.123	2.86596e-09
Rela	1.31595e-13	-0.00109171	0.098	0.216	2.88075e-09
Gm45221	1.329e-13	-0.0502248	0.075	0.179	2.90932e-09
Asxl1	1.35374e-13	-0.00062547	0.067	0.165	2.96347e-09
Kpna3	1.35901e-13	-0.00289238	0.112	0.238	2.975e-09
Ttc19	1.36139e-13	0.59712	0.184	0.113	2.98022e-09
Tspan33	1.37066e-13	-0.066077	0.093	0.204	3.00051e-09
Ythdf2	1.43166e-13	-0.0369651	0.184	0.347	3.13404e-09
Ccng2	1.45808e-13	0.00813998	0.155	0.304	3.19187e-09
Tgoln1	1.46827e-13	0.0818683	0.172	0.332	3.2142e-09
Tmem50b	1.48288e-13	-0.0216721	0.057	0.15	3.24616e-09
Rhog	1.49095e-13	0.0403163	0.249	0.45	3.26384e-09
Eif4ebp1	1.50946e-13	-0.0336475	0.056	0.146	3.30436e-09
Rab1b	1.53829e-13	-0.02991	0.07	0.17	3.36747e-09
Baz1b	1.54077e-13	0.0177142	0.166	0.318	3.3729e-09
Mfng	1.55355e-13	0.0176576	0.157	0.307	3.40088e-09
Wdr82	1.572e-13	-0.0673641	0.048	0.134	3.44126e-09
Syf2	1.57916e-13	-0.013997	0.201	0.372	3.45693e-09
N4bp2l1	1.61378e-13	-0.00323327	0.112	0.239	3.53272e-09
Prex1	1.65259e-13	0.0158287	0.245	0.444	3.6177e-09
Trim47	1.75428e-13	-0.0446317	0.053	0.143	3.84029e-09
Zmat2	1.76074e-13	-0.0319794	0.117	0.242	3.85445e-09
Lrrk1	1.7962e-13	0.0350255	0.135	0.276	3.93205e-09
Svbp	1.7982e-13	-0.00398932	0.103	0.221	3.93644e-09
Bcl7b	1.8304e-13	-0.0177077	0.077	0.18	4.00694e-09
Socs6	1.84331e-13	-0.0283514	0.065	0.162	4.03518e-09
Atf1	1.84454e-13	-0.0314946	0.099	0.216	4.03789e-09
Atp6v0a1	1.87798e-13	0.0396622	0.167	0.321	4.11108e-09
C1galt1c1	1.94833e-13	0.00682075	0.065	0.162	4.26509e-09
Hif1a	1.95863e-13	-0.0329196	0.143	0.282	4.28763e-09
Phf20l1	1.95866e-13	-0.01207	0.109	0.228	4.28771e-09
Nupl1.1	2.00357e-13	-0.0682047	0.044	0.126	4.38601e-09
Smagp	2.01229e-13	-0.0257034	0.058	0.151	4.40511e-09
B4galt4	2.02193e-13	0.0200896	0.136	0.273	4.42621e-09
Zfp467	2.11905e-13	0.038648	0.123	0.254	4.63881e-09
Ctnna1	2.12197e-13	-0.0568123	0.074	0.174	4.64521e-09
Ndufa13	2.14904e-13	-0.0490841	0.311	0.528	4.70446e-09
Ipo7	2.18198e-13	-0.0381826	0.071	0.17	4.77658e-09
1110059G10Rik	2.20973e-13	-0.0549376	0.077	0.179	4.83732e-09
Sbds	2.24245e-13	0.0320564	0.13	0.263	4.90896e-09
Dennd6a	2.25611e-13	-0.0106425	0.094	0.207	4.93884e-09
Sh3bp2	2.27693e-13	-0.00834635	0.042	0.124	4.98443e-09
0610037L13Rik	2.34643e-13	-0.0362221	0.087	0.196	5.13658e-09
Ncbp3	2.35449e-13	-0.0171174	0.12	0.246	5.15421e-09
Irf2bp1	2.37023e-13	-0.0312768	0.069	0.166	5.18868e-09
Snrpd2	2.39882e-13	-0.000713585	0.126	0.256	5.25126e-09
Zcchc8	2.42558e-13	-0.0585637	0.064	0.16	5.30983e-09
Fbrsl1	2.43195e-13	-0.0120271	0.121	0.248	5.32379e-09
Tbc1d14	2.46308e-13	0.036743	0.108	0.23	5.39194e-09
Sgce	2.51479e-13	0.00102953	0.192	0.362	5.50513e-09
Hnrnpa2b1	2.5553e-13	-0.143268	0.473	0.676	5.59382e-09
Cct8	2.56248e-13	-0.0270512	0.199	0.37	5.60953e-09
Fam50a	2.56588e-13	-0.0592132	0.096	0.208	5.61696e-09
Bbip1	2.57571e-13	-0.0392741	0.07	0.168	5.63848e-09
Anp32e	2.5758e-13	-0.00785177	0.081	0.187	5.63869e-09
Eif4b	2.63568e-13	-0.0256227	0.129	0.259	5.76977e-09
Eef1d	2.68723e-13	-0.023919	0.296	0.505	5.88261e-09
Nnt	2.70237e-13	0.0125441	0.08	0.184	5.91576e-09
Cdc37	2.72101e-13	-0.0211586	0.186	0.348	5.95656e-09
Mpv17	2.72572e-13	-0.0517883	0.067	0.163	5.96687e-09
Llph	2.81738e-13	-0.000844481	0.111	0.232	6.16752e-09
Leprotl1	2.81921e-13	-0.00986658	0.124	0.254	6.17154e-09
Gsdmd	2.86857e-13	0.00267189	0.122	0.251	6.2796e-09
Ifnar1	2.87427e-13	0.0424955	0.11	0.232	6.29207e-09
Ddx5	2.92291e-13	-0.188547	0.733	0.784	6.39854e-09
Mlxipl	2.96941e-13	0.0500294	0.151	0.298	6.50034e-09
Atp8a1	2.97191e-13	0.0550715	0.209	0.386	6.50582e-09
Gpr160	3.02139e-13	-0.0129367	0.051	0.137	6.61412e-09
1110008F13Rik	3.02435e-13	-0.0201428	0.189	0.353	6.62061e-09
Creb3	3.04028e-13	0.0235865	0.077	0.181	6.65547e-09
Rffl	3.04751e-13	-0.0132325	0.072	0.172	6.67131e-09
Sbno2	3.09571e-13	-0.00543337	0.13	0.261	6.77681e-09
Magoh	3.10403e-13	-0.0222491	0.075	0.177	6.79502e-09
Stx4a	3.27169e-13	-0.00105985	0.123	0.251	7.16206e-09
Mapk3	3.29589e-13	0.0211319	0.208	0.381	7.21504e-09
Pias2	3.31577e-13	-0.0199902	0.045	0.127	7.25856e-09
Spag7	3.32491e-13	-0.0323174	0.126	0.254	7.27855e-09
Lsm14a	3.32572e-13	-0.0203505	0.111	0.233	7.28033e-09
Txndc5	3.37269e-13	-0.00672385	0.044	0.126	7.38315e-09
Sh3gl1	3.41228e-13	-0.00226156	0.068	0.165	7.46983e-09
Fam168b	3.43381e-13	0.0139962	0.097	0.212	7.51694e-09
Rps3	3.50609e-13	-0.1679	0.731	0.858	7.67517e-09
Gm43462	3.53572e-13	0.0382476	0.109	0.229	7.74004e-09
Kmt2c	3.58633e-13	0.0441789	0.178	0.337	7.85084e-09
Ran	3.58812e-13	0.002487	0.216	0.394	7.85475e-09
Otulin	3.59851e-13	-0.0549706	0.115	0.236	7.8775e-09
Gnai3	3.66797e-13	-0.0165588	0.085	0.191	8.02955e-09
C3ar1	3.75676e-13	-0.0172619	0.192	0.352	8.22393e-09
Naip5	3.78559e-13	-0.0507728	0.031	0.103	8.28704e-09
Hyou1	3.94422e-13	-0.0554097	0.038	0.115	8.63429e-09
Taldo1	3.94565e-13	-0.0167347	0.258	0.456	8.63743e-09
Setdb1	3.94614e-13	-0.0282637	0.086	0.192	8.63849e-09
Nsrp1	3.95873e-13	-0.0240853	0.094	0.206	8.66606e-09
Fkbp4	3.96394e-13	-0.0248253	0.154	0.299	8.67745e-09
Tbcb	4.06327e-13	0.018841	0.148	0.289	8.89491e-09
Glyr1	4.07187e-13	-0.00885476	0.083	0.189	8.91373e-09
Erap1	4.15841e-13	-0.020717	0.05	0.135	9.10317e-09
Ube2k	4.27588e-13	0.0505588	0.154	0.3	9.36033e-09
Gm37760	4.34396e-13	-0.0168725	0.075	0.176	9.50936e-09
Mrpl35	4.36527e-13	-0.0399195	0.04	0.119	9.556e-09
Nudcd3	4.37868e-13	0.108494	0.184	0.35	9.58538e-09
Aldh2	4.41467e-13	-0.0520089	0.081	0.184	9.66415e-09
Commd6	4.50468e-13	-0.0574949	0.105	0.222	9.8612e-09
Zyg11b	4.59148e-13	0.0103049	0.092	0.202	1.00512e-08
Psmd8	4.72124e-13	-0.0257059	0.175	0.326	1.03353e-08
Pa2g4	4.77799e-13	0.0035699	0.098	0.211	1.04595e-08
Rnf2	4.80609e-13	-0.0130165	0.077	0.179	1.0521e-08
Rnf181	4.82157e-13	-0.0342943	0.053	0.139	1.05549e-08
Prkacb	4.96589e-13	-0.00415994	0.093	0.204	1.08708e-08
Ube2g1	5.02625e-13	0.00966187	0.092	0.202	1.1003e-08
N4bp1	5.34289e-13	-0.0215747	0.135	0.267	1.16961e-08
Igbp1	5.34564e-13	-0.0145036	0.109	0.227	1.17021e-08
Nup98	5.36312e-13	-0.0145675	0.107	0.225	1.17404e-08
Samd1	5.47161e-13	-0.0624554	0.059	0.149	1.19779e-08
Tfpi	5.55325e-13	-0.0613687	0.051	0.137	1.21566e-08
Ndufb5	5.56712e-13	0.0117747	0.186	0.345	1.2187e-08
Pik3r1	5.57608e-13	-0.117812	0.347	0.545	1.22066e-08
Exosc2	5.64492e-13	-0.131117	0.051	0.134	1.23573e-08
Eng	5.65885e-13	0.00860958	0.139	0.275	1.23878e-08
Slc46a1	5.68146e-13	0.0650002	0.086	0.193	1.24373e-08
Abhd4	5.72525e-13	-0.0724405	0.031	0.103	1.25332e-08
Mlxip	5.7574e-13	-0.0187229	0.055	0.143	1.26035e-08
Pdcd10	5.81732e-13	-0.0237923	0.183	0.34	1.27347e-08
Abcb1b	5.92119e-13	-0.061096	0.033	0.105	1.29621e-08
Shoc2	5.93691e-13	-0.091838	0.048	0.131	1.29965e-08
Ndfip1	5.98632e-13	0.0359547	0.069	0.166	1.31047e-08
Ypel5	6.1531e-13	-0.0670402	0.084	0.187	1.34698e-08
Tk2	6.31238e-13	0.0183819	0.065	0.159	1.38184e-08
Utp11	6.325e-13	0.0136961	0.143	0.283	1.38461e-08
Tmbim4	6.35388e-13	0.0408109	0.2	0.37	1.39093e-08
Tep1	6.37061e-13	0.0172225	0.071	0.169	1.39459e-08
Taok1	6.38968e-13	0.041623	0.194	0.359	1.39877e-08
Fcf1	6.43592e-13	-0.0582414	0.075	0.173	1.40889e-08
Dennd1c	6.45605e-13	-0.00718029	0.088	0.197	1.41329e-08
Rbm33	6.49987e-13	-0.0160259	0.107	0.224	1.42289e-08
Rpl10a	6.50418e-13	-0.171166	0.591	0.782	1.42383e-08
Dnm1l	6.50724e-13	-0.029733	0.066	0.16	1.4245e-08
Cnot3	6.53357e-13	-0.00243829	0.145	0.282	1.43026e-08
Tpr	6.67e-13	-0.0512822	0.223	0.393	1.46013e-08
Tmem141	6.68341e-13	0.060238	0.09	0.199	1.46307e-08
Kpna1	6.77588e-13	-0.00843836	0.083	0.187	1.48331e-08
Psmd2	6.81764e-13	0.0156857	0.111	0.232	1.49245e-08
Tmem135	6.86296e-13	0.0356946	0.154	0.3	1.50237e-08
Nup214	6.94939e-13	-0.00223776	0.07	0.168	1.52129e-08
Ndufs6	7.03167e-13	-0.068243	0.124	0.248	1.5393e-08
Nfatc3	7.03946e-13	-0.0437284	0.071	0.169	1.54101e-08
Zmym2	7.27267e-13	-0.0417687	0.069	0.163	1.59206e-08
Tspyl1	7.34021e-13	0.0410017	0.099	0.213	1.60684e-08
Mgat1	7.51851e-13	0.0852352	0.193	0.362	1.64588e-08
Nfe2l1	7.61823e-13	-0.0322273	0.105	0.219	1.66771e-08
1700017B05Rik	7.62455e-13	0.00320518	0.285	0.49	1.66909e-08
Trrap	7.64465e-13	0.00166697	0.075	0.174	1.67349e-08
Ctnnb1	7.69639e-13	0.000888196	0.23	0.414	1.68482e-08
Rxrb	7.72879e-13	-0.0276349	0.093	0.201	1.69191e-08
Atp8a2	7.76758e-13	0.0526807	0.169	0.322	1.7004e-08
Mrpl24	7.93546e-13	-0.0154143	0.137	0.269	1.73715e-08
Impact	8.03132e-13	-0.00211284	0.102	0.216	1.75814e-08
Prpf18	8.11289e-13	-0.0109453	0.053	0.139	1.77599e-08
Man1c1	8.11673e-13	0.0190677	0.146	0.284	1.77683e-08
Slc31a1	8.17721e-13	-0.0826276	0.057	0.145	1.79007e-08
Cbl	8.29089e-13	-0.021976	0.264	0.456	1.81496e-08
Rala	8.53215e-13	0.0263552	0.118	0.242	1.86777e-08
Ahsa1	8.56522e-13	0.0349753	0.142	0.281	1.87501e-08
Snrpb	8.58265e-13	-0.0277754	0.255	0.449	1.87883e-08
Ctage5	8.61405e-13	0.0464082	0.226	0.406	1.8857e-08
U2af1	8.69106e-13	0.0104792	0.136	0.27	1.90256e-08
Mfsd14b	8.76306e-13	0.0194773	0.062	0.153	1.91832e-08
Stat1	8.76645e-13	-0.0319371	0.055	0.141	1.91906e-08
1810022K09Rik	8.80432e-13	-0.0770901	0.057	0.144	1.92735e-08
Nfe2l2	8.84748e-13	-0.0262616	0.296	0.506	1.9368e-08
Swap70	8.92863e-13	0.0217517	0.105	0.22	1.95457e-08
Pdia3	9.0375e-13	-0.132179	0.474	0.677	1.9784e-08
Gbp7	9.11626e-13	0.030177	0.115	0.236	1.99564e-08
Pdrg1	9.20833e-13	-0.0471324	0.068	0.161	2.0158e-08
Elmsan1	9.6325e-13	-0.0473069	0.041	0.119	2.10865e-08
Arl8b	9.81082e-13	0.0402166	0.183	0.344	2.14769e-08
Hexim1	9.86075e-13	-0.0481966	0.039	0.116	2.15862e-08
Yme1l1	1.00151e-12	0.013891	0.166	0.314	2.1924e-08
Gm37465	1.0194e-12	0.00816527	0.056	0.143	2.23157e-08
Mib1	1.03379e-12	-0.0352509	0.08	0.18	2.26308e-08
Mrps33	1.0569e-12	-0.00675391	0.166	0.313	2.31366e-08
Usp50	1.0652e-12	-0.0726382	0.033	0.106	2.33182e-08
Vps18	1.07715e-12	-0.00496448	0.082	0.185	2.35798e-08
Grap	1.07734e-12	-0.0186818	0.129	0.256	2.35841e-08
Vps35	1.09343e-12	-0.0497276	0.205	0.373	2.39364e-08
Brox	1.10665e-12	-0.0276142	0.09	0.197	2.42256e-08
Ppp1r9a	1.11365e-12	-0.0259742	0.238	0.417	2.43789e-08
Nlrp3	1.12026e-12	-0.0147645	0.077	0.177	2.45236e-08
Rnf38	1.12029e-12	-0.0121796	0.05	0.133	2.45242e-08
Tmem123	1.13922e-12	-0.00615999	0.049	0.132	2.49388e-08
Ifi30	1.1556e-12	-0.0665437	0.217	0.379	2.52973e-08
Sqstm1	1.17046e-12	-0.0174806	0.11	0.227	2.56225e-08
Golga7	1.17485e-12	0.0204764	0.097	0.208	2.57186e-08
Brk1	1.17706e-12	-0.0666537	0.374	0.602	2.57669e-08
Ttc28	1.21883e-12	0.00189376	0.167	0.313	2.66814e-08
Csf2rb	1.23386e-12	-0.0119539	0.077	0.177	2.70104e-08
Cfap74	1.2827e-12	-0.0326106	0.061	0.15	2.80795e-08
Ccdc88b	1.29339e-12	0.00971764	0.081	0.181	2.83137e-08
Pes1	1.29957e-12	-0.0548653	0.048	0.13	2.84489e-08
Dctn4	1.32067e-12	0.00615425	0.198	0.363	2.89107e-08
Lman1	1.32796e-12	0.0555362	0.173	0.328	2.90704e-08
Nus1	1.32915e-12	-0.00723239	0.056	0.142	2.90965e-08
Setd3	1.33516e-12	-0.00838408	0.133	0.263	2.92279e-08
Mrpl14	1.34591e-12	-0.0570899	0.064	0.155	2.94633e-08
Add1	1.39911e-12	0.024049	0.11	0.228	3.0628e-08
Pdcd5	1.40392e-12	-0.0636253	0.153	0.288	3.07332e-08
2810004N23Rik	1.41074e-12	-0.0428029	0.075	0.171	3.08825e-08
Usp25	1.43917e-12	-0.0140149	0.081	0.181	3.15049e-08
Atp5h	1.45012e-12	-0.0624595	0.316	0.526	3.17447e-08
Sec31a	1.46539e-12	0.0041884	0.111	0.228	3.2079e-08
Slc9a9	1.4717e-12	0.0343467	0.13	0.259	3.22169e-08
Erlin2	1.47202e-12	-0.0293126	0.07	0.166	3.2224e-08
Thra	1.4874e-12	0.500547	0.172	0.101	3.25607e-08
Eml4	1.49665e-12	0.0338205	0.156	0.298	3.27632e-08
Tagln2	1.53232e-12	-0.0490893	0.063	0.152	3.35441e-08
Rasa1	1.58563e-12	0.0188742	0.135	0.267	3.4711e-08
Med13	1.59978e-12	0.017331	0.115	0.235	3.50207e-08
Atp6v0d1	1.61052e-12	0.0580081	0.138	0.271	3.5256e-08
Rabggtb	1.65237e-12	-0.0463759	0.041	0.118	3.6172e-08
Il13ra1	1.68587e-12	0.0648733	0.134	0.265	3.69055e-08
Rexo2	1.70291e-12	0.00988313	0.104	0.217	3.72783e-08
Lrp10	1.71359e-12	0.0277228	0.158	0.303	3.75122e-08
Trim28	1.72e-12	0.0288298	0.105	0.221	3.76524e-08
Ebp	1.72278e-12	0.0374377	0.171	0.323	3.77134e-08
Ddx23	1.7274e-12	-0.0663554	0.044	0.122	3.78145e-08
Ubr4	1.75885e-12	-0.0509258	0.069	0.162	3.85031e-08
Mt3	1.78463e-12	-0.176949	0.06	0.145	3.90672e-08
Atp13a3	1.80263e-12	0.0553118	0.133	0.264	3.94613e-08
Ptbp2	1.833e-12	-0.0214858	0.072	0.167	4.01262e-08
Ankfy1	1.8359e-12	-0.000269917	0.11	0.227	4.01896e-08
Chn2	1.83659e-12	0.000368763	0.105	0.22	4.02047e-08
Otud1	1.84419e-12	-0.191376	0.068	0.157	4.03712e-08
Cse1l	1.8552e-12	-0.0652686	0.046	0.126	4.06121e-08
Jup	1.86081e-12	-0.0392685	0.06	0.149	4.0735e-08
Polr2l	1.88424e-12	-0.128556	0.035	0.107	4.1248e-08
Clec2d	1.88441e-12	-0.0785381	0.032	0.102	4.12516e-08
Slmap	1.92462e-12	0.0108986	0.158	0.3	4.21319e-08
Ankrd13a	1.94073e-12	0.027977	0.09	0.196	4.24846e-08
Ddx47	1.94905e-12	-0.0295054	0.063	0.153	4.26666e-08
Rps6ka3	1.98813e-12	-0.0326675	0.05	0.131	4.35221e-08
Dars	2.01009e-12	-0.0481814	0.081	0.18	4.40028e-08
Osbp	2.06012e-12	-0.0383151	0.061	0.149	4.5098e-08
Sugt1	2.08105e-12	-0.00947431	0.13	0.256	4.55563e-08
Hexa	2.08121e-12	0.318717	0.72	0.755	4.55597e-08
Rmnd5a	2.12961e-12	-0.02961	0.045	0.123	4.66193e-08
Eea1	2.14965e-12	-0.0435221	0.057	0.141	4.7058e-08
Trip11	2.16129e-12	-0.0130097	0.165	0.306	4.73127e-08
Dynll2	2.17624e-12	-0.0105746	0.115	0.232	4.76402e-08
Bag1	2.26808e-12	0.00696164	0.178	0.329	4.96506e-08
Pex2	2.30333e-12	0.0336386	0.126	0.253	5.04222e-08
Nufip2	2.32648e-12	0.0474626	0.192	0.352	5.0929e-08
Ppp2r5a	2.33569e-12	-0.0381216	0.084	0.185	5.11306e-08
Anxa5	2.35284e-12	-0.06841	0.042	0.118	5.15061e-08
Ino80d	2.39552e-12	0.0808605	0.142	0.278	5.24404e-08
Mien1	2.45008e-12	-0.0497811	0.08	0.177	5.36347e-08
Tial1	2.45841e-12	0.0504747	0.186	0.346	5.38171e-08
Lpp	2.46914e-12	-0.0654109	0.045	0.122	5.40519e-08
Slc26a2	2.4887e-12	-0.00682666	0.075	0.171	5.44801e-08
Mvb12b	2.49844e-12	0.0553685	0.11	0.227	5.46933e-08
Slc37a2	2.50482e-12	0.0484263	0.136	0.269	5.4833e-08
Adcy7	2.50952e-12	0.0697316	0.142	0.278	5.49358e-08
H2-M3	2.51846e-12	0.0114443	0.068	0.16	5.51315e-08
Rgs2	2.54533e-12	-0.239353	0.476	0.649	5.57199e-08
Pcm1	2.56285e-12	-0.00135657	0.153	0.288	5.61033e-08
Appbp2	2.57053e-12	0.00390486	0.089	0.194	5.62715e-08
Gxylt1	2.66305e-12	0.00283672	0.087	0.191	5.82968e-08
Snrpd3	2.75806e-12	-0.0370528	0.125	0.247	6.03768e-08
Pgam1	2.78941e-12	0.0478504	0.177	0.328	6.10631e-08
Pik3r6	2.80722e-12	-0.0174425	0.04	0.116	6.14529e-08
Eif3b	2.82358e-12	0.0197549	0.099	0.21	6.1811e-08
Sfr1	2.84785e-12	-0.032262	0.184	0.335	6.23423e-08
Dynlrb1	2.8599e-12	-0.0441485	0.179	0.325	6.26062e-08
Dhx8	2.93074e-12	-0.0579356	0.051	0.133	6.41569e-08
Nudt3	2.98766e-12	-0.0384115	0.098	0.205	6.54029e-08
Ino80b	2.99787e-12	-0.00679205	0.075	0.171	6.56264e-08
Cep350	3.04841e-12	-0.0122785	0.117	0.235	6.67328e-08
Paics	3.06339e-12	-0.00165834	0.069	0.162	6.70607e-08
Cracr2b	3.09894e-12	-0.0621058	0.052	0.135	6.78389e-08
Snx18	3.11762e-12	-0.0394093	0.292	0.496	6.82479e-08
Chd2	3.18106e-12	0.00513745	0.123	0.244	6.96367e-08
Hvcn1	3.18865e-12	0.0432638	0.141	0.275	6.98027e-08
Clcf1	3.24406e-12	-0.033849	0.034	0.105	7.10157e-08
Dpy30	3.26334e-12	-0.0411707	0.064	0.153	7.14377e-08
Ascc3	3.36292e-12	0.0097091	0.081	0.181	7.36176e-08
Tmem68	3.39206e-12	0.0168116	0.087	0.191	7.42555e-08
Crybb1	3.4376e-12	-0.108246	0.43	0.635	7.52526e-08
Trim56	3.51386e-12	-0.00282448	0.08	0.178	7.6922e-08
Zfand6	3.51807e-12	-0.00996497	0.229	0.408	7.7014e-08
Cd34	3.52613e-12	0.00798927	0.247	0.428	7.71904e-08
Rpain	3.53066e-12	-0.0205255	0.049	0.129	7.72897e-08
Gpr137b	3.5332e-12	-0.00285916	0.06	0.147	7.73452e-08
Zc3h15	3.57482e-12	-0.029312	0.15	0.283	7.82563e-08
Armc5	3.64287e-12	-0.000673833	0.057	0.143	7.97461e-08
Ireb2	3.65683e-12	0.0459973	0.099	0.209	8.00516e-08
Arl1	3.6849e-12	0.0361257	0.217	0.389	8.0666e-08
Ltbr	3.72066e-12	0.0143569	0.083	0.185	8.14489e-08
Fam96a	3.72727e-12	-0.0367963	0.101	0.21	8.15938e-08
Vps39	3.7722e-12	-0.0690802	0.039	0.112	8.25773e-08
Zdhhc9	3.77779e-12	0.0344089	0.047	0.127	8.26995e-08
Pnrc2	3.80675e-12	0.0467939	0.115	0.234	8.33336e-08
Mtmr3	3.83699e-12	-0.0143479	0.068	0.159	8.39956e-08
Rock1	4.00078e-12	-0.0131193	0.174	0.319	8.7581e-08
Gadd45g	4.00432e-12	-0.237261	0.062	0.145	8.76587e-08
Pkib	4.08052e-12	-0.000175423	0.067	0.157	8.93266e-08
Sap18	4.11343e-12	0.000184423	0.109	0.222	9.00471e-08
Numa1	4.12828e-12	0.025558	0.215	0.385	9.03722e-08
Fez2	4.13184e-12	0.00967816	0.258	0.451	9.04502e-08
Rhobtb1	4.19986e-12	0.00660104	0.094	0.202	9.1939e-08
Itga9	4.24269e-12	-0.000392157	0.08	0.178	9.28766e-08
Ngdn	4.26534e-12	-0.0541063	0.062	0.149	9.33726e-08
Zcchc11	4.32825e-12	0.0324169	0.183	0.336	9.47498e-08
Ube2a	4.37309e-12	-0.0151608	0.092	0.197	9.57313e-08
Zfas1	4.38729e-12	-0.0689242	0.074	0.167	9.60422e-08
Flii	4.39503e-12	-0.0188202	0.087	0.189	9.62116e-08
Snrnp200	4.42881e-12	-0.0464053	0.056	0.139	9.6951e-08
Kdm6a	4.54447e-12	-0.0355119	0.053	0.135	9.94829e-08
Scarb2	4.54706e-12	0.00451558	0.267	0.464	9.95398e-08
Rbx1	4.61923e-12	-0.0396729	0.279	0.475	1.0112e-07
Ctns	4.62801e-12	0.0153895	0.053	0.136	1.01312e-07
Gfer	4.65327e-12	-0.0237948	0.079	0.177	1.01865e-07
Uqcrc2	4.67625e-12	0.00910102	0.154	0.294	1.02368e-07
Srrm2	4.71162e-12	0.298336	0.657	0.676	1.03142e-07
Vps72	4.84119e-12	-0.000722511	0.082	0.181	1.05979e-07
Mgea5	4.86034e-12	0.0038492	0.095	0.2	1.06398e-07
Pitpnc1	4.8973e-12	0.0390993	0.17	0.313	1.07207e-07
Gclc	4.90947e-12	0.0129242	0.088	0.191	1.07473e-07
Npepl1	4.94736e-12	-0.0253137	0.077	0.173	1.08303e-07
Anxa7	5.01214e-12	0.0343499	0.093	0.2	1.09721e-07
Ppp2r5c	5.01576e-12	0.00974372	0.135	0.261	1.098e-07
Atmin	5.01742e-12	-0.0574584	0.049	0.128	1.09836e-07
Gm37474	5.09366e-12	0.0332726	0.166	0.311	1.11505e-07
Bnip3	5.16586e-12	-0.0719095	0.036	0.107	1.13086e-07
A630033H20Rik	5.17538e-12	-0.0304631	0.054	0.137	1.13294e-07
Btf3	5.27172e-12	-0.0633345	0.392	0.615	1.15403e-07
Uba7	5.31463e-12	-0.0438772	0.045	0.122	1.16343e-07
Polr2a	5.33008e-12	-0.0266068	0.094	0.2	1.16681e-07
Nudt9	5.4598e-12	0.0161957	0.09	0.195	1.1952e-07
Klhl7	5.68253e-12	0.0223589	0.09	0.193	1.24396e-07
Mydgf	5.72014e-12	0.0446426	0.182	0.337	1.2522e-07
Mrps24	5.73686e-12	0.05804	0.112	0.229	1.25586e-07
Fnip2	5.7463e-12	-0.0464826	0.043	0.118	1.25792e-07
Larp4	5.82097e-12	0.0106892	0.111	0.226	1.27427e-07
2410015M20Rik	5.93818e-12	0.0372507	0.164	0.305	1.29993e-07
Smad1	5.93923e-12	-0.023788	0.106	0.218	1.30016e-07
Mmadhc	5.95132e-12	-0.016024	0.044	0.12	1.3028e-07
Setd5	6.187e-12	0.0259984	0.203	0.366	1.3544e-07
Hspa14	6.20557e-12	0.000268189	0.069	0.16	1.35846e-07
Hspa9	6.26525e-12	0.0363807	0.099	0.208	1.37153e-07
Aagab	6.31088e-12	0.00103171	0.084	0.184	1.38151e-07
Smarce1	6.35885e-12	-0.0218908	0.099	0.206	1.39202e-07
Wdr1	6.42769e-12	0.0200947	0.168	0.313	1.40708e-07
Chmp2b	6.43296e-12	-0.013594	0.067	0.157	1.40824e-07
Nr2c2	6.45018e-12	-0.00679455	0.098	0.204	1.41201e-07
Tob2	6.47573e-12	0.0237969	0.089	0.192	1.4176e-07
Msl3	6.60058e-12	-0.0793544	0.045	0.122	1.44493e-07
Socs4	6.85211e-12	0.0540443	0.048	0.127	1.5e-07
Dock11	6.89876e-12	-0.0141738	0.07	0.162	1.51021e-07
Vps37b	6.90996e-12	0.0220271	0.114	0.232	1.51266e-07
Hdlbp	6.91931e-12	0.0254325	0.19	0.345	1.51471e-07
Golt1b	6.97352e-12	0.0408937	0.067	0.157	1.52657e-07
Bank1	7.0121e-12	0.00339524	0.077	0.173	1.53502e-07
Rtf1	7.07239e-12	0.0179407	0.158	0.294	1.54822e-07
Mlec	7.10932e-12	0.0302277	0.244	0.427	1.5563e-07
Suclg2	7.23891e-12	-0.064452	0.086	0.185	1.58467e-07
Lysmd3	7.26723e-12	-0.0451863	0.04	0.114	1.59087e-07
Wdr81	7.52856e-12	-0.0266328	0.069	0.16	1.64808e-07
Wac	7.5751e-12	-0.00738613	0.195	0.352	1.65827e-07
Csnk2b	7.68987e-12	0.039688	0.126	0.248	1.68339e-07
Xpot	7.70387e-12	-0.00668212	0.063	0.151	1.68645e-07
Eri1	7.79071e-12	0.0143852	0.048	0.126	1.70546e-07
Prelid1	7.79635e-12	0.00134312	0.116	0.232	1.7067e-07
P3h2	7.89102e-12	0.0196367	0.102	0.212	1.72742e-07
Syvn1	8.06142e-12	0.0270205	0.051	0.132	1.76473e-07
Cep192	8.20452e-12	0.0221393	0.099	0.207	1.79605e-07
Thoc2	8.26565e-12	0.0454184	0.184	0.336	1.80943e-07
Eed	8.39073e-12	-0.00621041	0.087	0.188	1.83682e-07
Pafah1b2	8.43081e-12	0.0315621	0.079	0.176	1.84559e-07
Kbtbd2	8.53756e-12	0.0308449	0.105	0.216	1.86896e-07
Ncf2	8.7824e-12	0.00912808	0.271	0.466	1.92256e-07
Cdca7	8.81e-12	-0.0318164	0.033	0.101	1.9286e-07
Stk4	8.8138e-12	-0.00477969	0.108	0.22	1.92943e-07
Cryba4	8.84523e-12	0.0139188	0.136	0.261	1.93631e-07
Aamp	8.92687e-12	0.00493549	0.209	0.374	1.95418e-07
Dnajb12	9.16081e-12	-0.0158347	0.067	0.156	2.00539e-07
Vezf1	9.29925e-12	0.0256785	0.085	0.185	2.0357e-07
Tm9sf3	9.31557e-12	-0.0237141	0.336	0.548	2.03927e-07
Taf6l	9.33248e-12	0.0404615	0.155	0.294	2.04297e-07
Ddx17	9.33538e-12	0.0399595	0.223	0.398	2.04361e-07
Twf2	9.75467e-12	0.0475728	0.241	0.431	2.13539e-07
Nipa2	9.96906e-12	0.015359	0.224	0.397	2.18233e-07
Ppm1m	9.9703e-12	-0.0659359	0.043	0.117	2.1826e-07
Cct2	1.00363e-11	0.0222499	0.213	0.38	2.19704e-07
Srp68	1.00529e-11	-0.0501256	0.063	0.149	2.20068e-07
Tapbpl	1.00603e-11	-0.0740238	0.048	0.125	2.20231e-07
Mitf	1.02837e-11	-0.0175493	0.061	0.145	2.25121e-07
Syncrip	1.03124e-11	0.0400723	0.172	0.316	2.25748e-07
Snapc1	1.06244e-11	0.0107123	0.056	0.138	2.32578e-07
Cpne7	1.06408e-11	0.436947	0.111	0.052	2.32937e-07
Rad23b	1.06431e-11	0.0177609	0.102	0.211	2.32988e-07
Serf2	1.09887e-11	-0.140748	0.506	0.713	2.40553e-07
Pgs1	1.11314e-11	0.0135842	0.071	0.162	2.43677e-07
Renbp	1.11826e-11	0.00122022	0.108	0.219	2.44797e-07
Cd47	1.11828e-11	0.0379413	0.309	0.514	2.44803e-07
Cuta	1.12004e-11	0.0461033	0.172	0.32	2.45187e-07
Polr3gl	1.13393e-11	-0.00205673	0.076	0.17	2.48228e-07
Fhod1	1.13822e-11	-0.0100049	0.049	0.127	2.49167e-07
Mob3a	1.18514e-11	-0.0280999	0.045	0.121	2.59438e-07
Cep170	1.20708e-11	0.0401408	0.177	0.324	2.64241e-07
Ech1	1.23863e-11	0.070385	0.154	0.29	2.71148e-07
Prpf4b	1.27027e-11	-0.0232084	0.285	0.473	2.78074e-07
Bcas2	1.28203e-11	0.0273794	0.137	0.264	2.80649e-07
Mgat4a	1.3029e-11	-0.000970482	0.276	0.47	2.85217e-07
Pink1	1.30512e-11	0.01919	0.097	0.2	2.85704e-07
Nceh1	1.30554e-11	0.374915	0.103	0.048	2.85795e-07
Ube2e1	1.30699e-11	0.0273455	0.134	0.259	2.86112e-07
Asna1	1.30799e-11	-0.0510703	0.039	0.109	2.86332e-07
Klhl6	1.31378e-11	0.0474734	0.115	0.231	2.87599e-07
Atf4	1.316e-11	0.0526882	0.172	0.319	2.88085e-07
Hibadh	1.32064e-11	-0.0588026	0.059	0.142	2.89102e-07
Ppp6r1	1.32263e-11	-0.0223421	0.141	0.269	2.89537e-07
Prrc2a	1.34509e-11	0.0113176	0.183	0.334	2.94453e-07
Pik3cb	1.35548e-11	-0.00734825	0.051	0.129	2.96729e-07
Gfpt1	1.36474e-11	-0.0108466	0.075	0.169	2.98756e-07
Hint1	1.37282e-11	-0.0138026	0.272	0.462	3.00525e-07
Mtmr2	1.37286e-11	-0.025368	0.043	0.116	3.00532e-07
Abhd17a	1.37326e-11	0.01429	0.092	0.193	3.00619e-07
Wbp4	1.3775e-11	0.0323987	0.142	0.27	3.01549e-07
Gorasp2	1.38202e-11	0.0307282	0.071	0.162	3.02537e-07
Aimp1	1.39858e-11	-0.0381588	0.146	0.272	3.06164e-07
Reep3	1.40783e-11	-0.0228165	0.243	0.415	3.08189e-07
Otud4	1.41005e-11	-0.0294	0.05	0.127	3.08675e-07
Mettl21a	1.42531e-11	-0.0375119	0.04	0.113	3.12015e-07
Txlna	1.44437e-11	0.019995	0.086	0.184	3.16187e-07
Tmem184b	1.45085e-11	0.00902762	0.058	0.141	3.17605e-07
Hsbp1	1.45152e-11	-0.0161078	0.252	0.434	3.17752e-07
Dnajc3	1.4645e-11	0.0128382	0.224	0.395	3.20594e-07
Zfp697	1.47884e-11	-0.0441385	0.051	0.13	3.23733e-07
Xiap	1.4901e-11	0.0669905	0.219	0.392	3.26199e-07
Mpc1	1.49798e-11	-0.0173031	0.355	0.579	3.27923e-07
Akr1a1	1.52352e-11	-0.0612645	0.328	0.535	3.33513e-07
Gipc1	1.54243e-11	-0.0308836	0.039	0.109	3.37653e-07
Acaa2	1.55278e-11	-0.0380258	0.036	0.105	3.39918e-07
Parp14	1.55976e-11	0.0237303	0.095	0.198	3.41446e-07
Snx5	1.56243e-11	-0.0466434	0.435	0.655	3.42032e-07
Leprot	1.5662e-11	0.0343815	0.191	0.347	3.42858e-07
Upf1	1.58595e-11	-0.0180081	0.084	0.18	3.4718e-07
Cmtm3	1.62624e-11	0.0823699	0.115	0.23	3.55999e-07
Npm1	1.63049e-11	-0.0882665	0.352	0.559	3.56931e-07
Ppp6c	1.64865e-11	-0.00864486	0.081	0.176	3.60906e-07
Arl5a	1.65017e-11	-0.0297689	0.055	0.135	3.61238e-07
Casp1	1.65498e-11	-0.0266905	0.063	0.148	3.62291e-07
Erp44	1.65675e-11	0.0726692	0.11	0.223	3.6268e-07
Gpr34	1.66413e-11	-0.17286	0.791	0.838	3.64295e-07
Slu7	1.70175e-11	-0.0551079	0.069	0.156	3.7253e-07
Yaf2	1.71725e-11	0.00994753	0.076	0.169	3.75922e-07
Mier1	1.72097e-11	0.00337617	0.218	0.384	3.76738e-07
Taf15	1.73031e-11	0.0334758	0.174	0.32	3.78782e-07
Elf1	1.74616e-11	0.0735967	0.163	0.306	3.82253e-07
Dock2	1.76307e-11	0.0465711	0.236	0.418	3.85955e-07
Khk	1.82233e-11	-0.0220058	0.13	0.25	3.98925e-07
Spty2d1	1.83591e-11	-0.00693932	0.076	0.169	4.01899e-07
Ikzf5	1.84807e-11	-0.052935	0.052	0.131	4.04561e-07
S1pr1	1.85163e-11	-0.0295546	0.045	0.118	4.05341e-07
Prpf40a	1.89308e-11	-0.0012421	0.184	0.333	4.14414e-07
Casd1	1.89982e-11	-0.0141765	0.111	0.222	4.15889e-07
Add3	1.97292e-11	-0.0214107	0.066	0.152	4.31892e-07
Hsph1	1.97432e-11	-0.0518311	0.067	0.152	4.32198e-07
1700123O20Rik	1.97636e-11	-0.0302661	0.066	0.153	4.32646e-07
Crnkl1	1.99928e-11	-0.0858211	0.042	0.114	4.37663e-07
Phf14	2.02353e-11	0.0318514	0.279	0.471	4.4297e-07
Ubald1	2.0468e-11	0.0342228	0.081	0.177	4.48065e-07
Epb41l2	2.05641e-11	-0.159111	0.615	0.739	4.50169e-07
Fam76b	2.05654e-11	0.0268996	0.142	0.269	4.50196e-07
Rpl29	2.11651e-11	-0.14727	0.596	0.771	4.63325e-07
Eif4e2	2.15756e-11	-0.000692476	0.156	0.291	4.72312e-07
Ppp1r2	2.16755e-11	-0.00294518	0.154	0.287	4.74497e-07
Prkca	2.17299e-11	0.0532079	0.142	0.268	4.75689e-07
Tmem173	2.20367e-11	-0.0573726	0.378	0.589	4.82405e-07
Fam160b1	2.24588e-11	-0.0254327	0.068	0.154	4.91645e-07
Was	2.25402e-11	0.0611428	0.16	0.3	4.93427e-07
Parp8	2.25475e-11	0.0198054	0.073	0.163	4.93588e-07
Rfc2	2.29585e-11	0.0577081	0.093	0.195	5.02585e-07
Lman2	2.30663e-11	0.122117	0.183	0.338	5.04944e-07
Tbl1xr1	2.30737e-11	0.0045322	0.13	0.251	5.05107e-07
Tax1bp1	2.33943e-11	-0.0159393	0.268	0.451	5.12125e-07
Smdt1	2.35633e-11	-0.00981666	0.207	0.361	5.15824e-07
Cep68	2.41179e-11	0.0191814	0.116	0.23	5.27965e-07
Siglece	2.42638e-11	-0.0286025	0.093	0.194	5.3116e-07
Ndufb8	2.45326e-11	-0.0098739	0.216	0.379	5.37043e-07
Rexo4	2.50371e-11	-0.00845802	0.068	0.154	5.48087e-07
Eif4g1	2.52456e-11	0.00323682	0.185	0.334	5.52651e-07
Rps11	2.52926e-11	-0.160658	0.798	0.874	5.5368e-07
Akap8	2.54433e-11	0.0250156	0.089	0.189	5.5698e-07
Iars2	2.55967e-11	-0.0175241	0.039	0.109	5.60338e-07
Gab1	2.59567e-11	0.00856875	0.056	0.137	5.68219e-07
Gnpda1	2.63585e-11	-0.0172706	0.055	0.135	5.77014e-07
Ccdc93	2.71669e-11	0.0746708	0.123	0.241	5.94711e-07
D1Ertd622e	2.73534e-11	0.0264567	0.11	0.219	5.98793e-07
Huwe1	2.80277e-11	0.0128876	0.145	0.271	6.13555e-07
Trpv2	2.82013e-11	-0.0113832	0.081	0.175	6.17354e-07
Slc7a7	2.86651e-11	0.041527	0.153	0.288	6.27507e-07
Gnpat	2.8698e-11	-0.0532189	0.043	0.114	6.28228e-07
Hist3h2a	2.91659e-11	0.00723136	0.128	0.247	6.38471e-07
Etv3	2.92623e-11	0.0260371	0.093	0.194	6.4058e-07
P2rx4	2.95992e-11	0.0840142	0.166	0.307	6.47955e-07
Gigyf2	2.97645e-11	0.0285713	0.118	0.232	6.51574e-07
Tifa	2.99529e-11	0.026404	0.225	0.395	6.55699e-07
Fnbp4	3.02367e-11	0.0135288	0.07	0.158	6.61912e-07
Gpr137b-ps	3.04681e-11	0.037546	0.098	0.202	6.66978e-07
Slc25a36	3.05181e-11	0.0321438	0.156	0.29	6.68071e-07
Slc25a39	3.0523e-11	-0.0442999	0.09	0.187	6.68179e-07
Gnaq	3.10904e-11	0.0241549	0.202	0.361	6.806e-07
Trip12	3.14182e-11	0.0952492	0.142	0.27	6.87777e-07
Thoc7	3.14246e-11	-0.0331378	0.099	0.201	6.87915e-07
Tmod3	3.14892e-11	0.0674165	0.121	0.238	6.89329e-07
Vps29	3.1676e-11	0.0252247	0.157	0.292	6.93419e-07
Epsti1	3.19276e-11	-0.0134727	0.083	0.178	6.98928e-07
Lamtor2	3.28465e-11	0.00806078	0.187	0.335	7.19043e-07
Sigmar1	3.30911e-11	0.0178538	0.081	0.177	7.24397e-07
Vti1b	3.31158e-11	0.0151037	0.081	0.174	7.24937e-07
Aga	3.38529e-11	0.0374675	0.096	0.198	7.41075e-07
Hs6st1	3.40376e-11	0.0459794	0.09	0.19	7.45116e-07
Cggbp1	3.42918e-11	0.0403405	0.183	0.333	7.50681e-07
Ebi3	3.47415e-11	-0.0310656	0.04	0.111	7.60526e-07
Kat2b	3.48626e-11	0.0171457	0.036	0.104	7.63177e-07
Il10ra	3.49416e-11	0.0425866	0.286	0.49	7.64906e-07
Tm9sf4	3.59433e-11	0.0649154	0.138	0.262	7.86835e-07
Ppp4r3a	3.64352e-11	0.0193864	0.129	0.247	7.97602e-07
Rbm7	3.72539e-11	0.0197977	0.142	0.269	8.15526e-07
Nono	3.80786e-11	0.0419933	0.197	0.353	8.33579e-07
Ndufb10	3.80974e-11	-0.0140651	0.207	0.363	8.3399e-07
Gpd1l	3.91184e-11	-0.0377579	0.042	0.113	8.56342e-07
Mat2b	3.92693e-11	0.0820138	0.141	0.267	8.59644e-07
Apc	3.9921e-11	0.0763839	0.162	0.3	8.7391e-07
Etfa	4.0229e-11	-0.052816	0.041	0.111	8.80653e-07
Pptc7	4.1434e-11	-0.00744725	0.07	0.158	9.07032e-07
Smc1a	4.15532e-11	0.0089805	0.143	0.265	9.09641e-07
Gm37033	4.27687e-11	0.0312147	0.083	0.178	9.36249e-07
Psmb10	4.3172e-11	0.0201709	0.176	0.32	9.45078e-07
Pitpna	4.33545e-11	0.0542073	0.208	0.37	9.49074e-07
Ogt	4.52784e-11	0.525231	0.475	0.499	9.9119e-07
Rgl1	4.53317e-11	0.0216705	0.079	0.171	9.92357e-07
Polr2i	4.62717e-11	-0.0421532	0.079	0.17	1.01293e-06
Rsf1	4.64798e-11	0.0166289	0.169	0.307	1.01749e-06
Rbm27	4.67572e-11	-0.0122534	0.069	0.156	1.02356e-06
Epc2	4.74068e-11	-0.0036645	0.091	0.189	1.03778e-06
Pon3	4.75232e-11	0.0919795	0.117	0.23	1.04033e-06
Ptpa	4.75795e-11	0.0548454	0.114	0.226	1.04156e-06
Mesd	5.03691e-11	0.086957	0.098	0.201	1.10263e-06
Morc3	5.04598e-11	0.0728814	0.168	0.309	1.10462e-06
Srpr	5.12309e-11	0.0242767	0.169	0.307	1.1215e-06
Evi5	5.20176e-11	-0.0227873	0.101	0.203	1.13872e-06
Cpsf2	5.21375e-11	0.00855839	0.073	0.16	1.14134e-06
Uba1	5.22688e-11	0.0258926	0.081	0.176	1.14422e-06
Tcerg1	5.26285e-11	-0.0244459	0.051	0.126	1.15209e-06
Nrm	5.2928e-11	-0.0265829	0.063	0.146	1.15865e-06
Col4a3bp	5.35722e-11	-0.0525189	0.044	0.115	1.17275e-06
Cerk	5.38008e-11	0.0598179	0.179	0.327	1.17775e-06
Stambpl1	5.52399e-11	-0.0109262	0.054	0.132	1.20926e-06
Tln1	5.5365e-11	-0.064917	0.361	0.561	1.212e-06
Mapk1	5.57077e-11	0.0543876	0.127	0.244	1.2195e-06
Cmtm4	5.6374e-11	-0.0223002	0.048	0.122	1.23408e-06
5430427O19Rik	5.73517e-11	-0.0012585	0.051	0.126	1.25549e-06
Smad2	5.79983e-11	-0.00417703	0.068	0.153	1.26964e-06
Fam3c	5.80135e-11	0.0292313	0.12	0.233	1.26997e-06
Uqcrfs1	5.88959e-11	0.0139371	0.13	0.25	1.28929e-06
Psmd4	6.01799e-11	0.0151616	0.212	0.373	1.3174e-06
Hspa13	6.07477e-11	0.0650594	0.082	0.177	1.32983e-06
Usp24	6.0953e-11	0.0381705	0.157	0.29	1.33432e-06
Usp48	6.11478e-11	-0.00456813	0.085	0.179	1.33859e-06
Hnrnpf	6.14217e-11	-0.0433672	0.373	0.595	1.34458e-06
Galnt7	6.20695e-11	-0.0535884	0.058	0.137	1.35876e-06
Acbd3	6.23133e-11	0.0458343	0.128	0.245	1.3641e-06
Lsm8	6.23979e-11	-0.0341723	0.066	0.149	1.36595e-06
Rbl2	6.25348e-11	-0.0481493	0.051	0.126	1.36895e-06
Zzz3	6.2927e-11	0.0296989	0.087	0.182	1.37753e-06
Wdfy4	6.31341e-11	0.00973417	0.05	0.125	1.38207e-06
Uap1	6.37782e-11	0.00908034	0.055	0.132	1.39617e-06
Pfn1	6.40847e-11	-0.089775	0.565	0.756	1.40288e-06
Adh5	6.43337e-11	0.0013099	0.134	0.253	1.40833e-06
Cnot6l	6.48485e-11	0.0325518	0.154	0.284	1.4196e-06
Vrk1	6.51725e-11	0.0455557	0.075	0.166	1.42669e-06
Ssb	6.65736e-11	0.00450273	0.242	0.414	1.45736e-06
Tbk1	6.7037e-11	0.0471656	0.111	0.219	1.46751e-06
Polr2f	6.77269e-11	0.0394282	0.086	0.18	1.48261e-06
Eif3k	6.78073e-11	-0.0395813	0.22	0.377	1.48437e-06
Adrm1	7.06283e-11	0.0630982	0.101	0.205	1.54613e-06
Pld3	7.06747e-11	0.0721055	0.175	0.315	1.54714e-06
Abcd1	7.0831e-11	0.038113	0.086	0.181	1.55056e-06
Rpl11	7.13347e-11	-0.167186	0.738	0.853	1.56159e-06
Yes1	7.14447e-11	0.00895981	0.068	0.153	1.564e-06
Larp1	7.16331e-11	0.027299	0.156	0.286	1.56812e-06
Vamp3	7.26617e-11	0.0490366	0.143	0.269	1.59064e-06
Pdha1	7.3305e-11	-0.0328736	0.045	0.117	1.60472e-06
Dr1	7.35255e-11	0.00845297	0.046	0.119	1.60955e-06
Vbp1	7.40398e-11	0.0515724	0.1	0.203	1.62081e-06
Wbp2	7.61555e-11	0.0403578	0.177	0.321	1.66712e-06
Pdcd6	7.65944e-11	0.0299357	0.121	0.235	1.67673e-06
Mrps15	7.74623e-11	0.0571855	0.121	0.235	1.69573e-06
Map7d1	8.09914e-11	0.0222352	0.148	0.275	1.77298e-06
Rnaseh2c	8.19866e-11	-0.0480836	0.136	0.254	1.79477e-06
Tmem63b	8.3075e-11	0.469097	0.165	0.102	1.81859e-06
Rnf20	8.35798e-11	-0.0363004	0.091	0.186	1.82965e-06
Ly6e	8.40127e-11	-0.16125	0.684	0.811	1.83912e-06
Clk4	8.46843e-11	0.0576914	0.148	0.274	1.85382e-06
Wbp1l	8.68363e-11	0.0368914	0.075	0.165	1.90093e-06
Zbtb44	8.90499e-11	0.0123997	0.051	0.125	1.94939e-06
Banf1	8.92184e-11	-0.00752274	0.079	0.168	1.95308e-06
Emc7	9.12593e-11	0.0734749	0.238	0.413	1.99776e-06
Hhex	9.19789e-11	0.0364211	0.214	0.374	2.01351e-06
Nap1l4	9.26631e-11	-0.00764956	0.133	0.252	2.02849e-06
Suz12	9.30888e-11	-0.0136642	0.081	0.173	2.03781e-06
Tmem5	9.3456e-11	-0.0105997	0.067	0.15	2.04585e-06
Nxt2	9.35329e-11	-0.0126311	0.056	0.133	2.04753e-06
Ppp1cc	9.45597e-11	0.0546056	0.13	0.248	2.07001e-06
Gtf3c6	9.52337e-11	-0.058533	0.055	0.131	2.08476e-06
Chchd1	9.61253e-11	0.00903161	0.1	0.201	2.10428e-06
Cysltr1	9.61953e-11	0.0339022	0.206	0.363	2.10581e-06
Crot	9.63092e-11	-0.0400112	0.088	0.182	2.1083e-06
2210016F16Rik	9.6675e-11	0.0344209	0.081	0.174	2.11631e-06
Sema4c	9.73581e-11	0.0700139	0.054	0.131	2.13127e-06
Cdk2ap2	9.76746e-11	0.00303891	0.154	0.281	2.13819e-06
Senp2	1.04141e-10	0.0302896	0.111	0.22	2.27974e-06
Nrbp1	1.04733e-10	0.0332157	0.119	0.232	2.29271e-06
Gna13	1.05055e-10	0.0256287	0.184	0.332	2.29976e-06
Cops2	1.06665e-10	-0.0323032	0.069	0.152	2.33501e-06
Nkap	1.0708e-10	-0.0207911	0.083	0.175	2.3441e-06
Pank2	1.07732e-10	-0.0539785	0.053	0.128	2.35836e-06
Chtf8	1.0824e-10	-0.0129138	0.061	0.141	2.36947e-06
Nde1	1.09145e-10	-0.00719749	0.045	0.116	2.38929e-06
Ccdc90b	1.09865e-10	-0.0210463	0.062	0.141	2.40506e-06
Ccdc115	1.11364e-10	-0.0163	0.082	0.174	2.43788e-06
Bub3	1.12063e-10	0.00814263	0.174	0.315	2.45318e-06
Eif4a3	1.12882e-10	0.0123235	0.137	0.257	2.4711e-06
Dmtf1	1.13069e-10	0.0892412	0.143	0.269	2.4752e-06
Fes	1.13275e-10	0.0672825	0.166	0.303	2.4797e-06
Grsf1	1.13677e-10	-0.0216532	0.048	0.12	2.48851e-06
Arf3	1.14931e-10	0.119017	0.094	0.193	2.51596e-06
Phc3	1.16447e-10	0.0411099	0.123	0.238	2.54914e-06
Vasp	1.17461e-10	0.0482986	0.227	0.393	2.57133e-06
Psmc5	1.19086e-10	0.03428	0.146	0.271	2.60692e-06
Cct5	1.19326e-10	0.0897962	0.184	0.329	2.61216e-06
Rab11a	1.2044e-10	0.0597044	0.217	0.379	2.63656e-06
Fam46c	1.20823e-10	0.0787007	0.154	0.286	2.64494e-06
Exoc3	1.22016e-10	0.0141714	0.16	0.292	2.67106e-06
Lag3	1.23796e-10	-0.0122055	0.331	0.528	2.71002e-06
Triap1	1.25137e-10	0.0178021	0.072	0.158	2.73938e-06
Tfam	1.27019e-10	-0.028915	0.053	0.128	2.78057e-06
Cables1	1.27442e-10	0.0057231	0.122	0.232	2.78984e-06
Commd7	1.33589e-10	0.00319067	0.146	0.269	2.92439e-06
Plcg2	1.34434e-10	0.0415667	0.142	0.264	2.9429e-06
Mepce	1.3487e-10	-0.00496978	0.074	0.16	2.95244e-06
4833411C07Rik	1.35028e-10	0.0389778	0.046	0.118	2.9559e-06
Dnajc25	1.3594e-10	-0.0311426	0.053	0.128	2.97586e-06
Itgb3	1.37967e-10	0.00263523	0.041	0.109	3.02024e-06
Cnot6	1.38902e-10	0.0143553	0.07	0.155	3.04069e-06
Tbc1d9b	1.39666e-10	0.00659652	0.07	0.155	3.05743e-06
Atg14	1.40216e-10	-0.0107073	0.066	0.148	3.06946e-06
D6Wsu163e	1.40434e-10	-0.0150898	0.039	0.105	3.07423e-06
Papd4	1.44713e-10	0.0066064	0.078	0.167	3.16792e-06
Hadh	1.44717e-10	-0.0444769	0.048	0.12	3.16799e-06
BC005624	1.46573e-10	0.0213838	0.149	0.275	3.20864e-06
Slc23a2	1.4743e-10	0.0846482	0.083	0.175	3.22739e-06
Flcn	1.47728e-10	0.0179457	0.08	0.17	3.23391e-06
Itpr2	1.49236e-10	0.051386	0.22	0.384	3.26692e-06
Tnpo3	1.57321e-10	0.0841373	0.136	0.257	3.44391e-06
Vav1	1.58172e-10	0.0615545	0.238	0.42	3.46255e-06
Bag6	1.61602e-10	0.0227597	0.088	0.183	3.53763e-06
Dnajc24	1.62479e-10	-0.0202469	0.057	0.133	3.55682e-06
Atp7a	1.64883e-10	-0.0125518	0.061	0.14	3.60945e-06
Calu	1.65018e-10	0.0228438	0.094	0.192	3.6124e-06
Sec23b	1.65164e-10	0.0174306	0.051	0.125	3.61561e-06
Mybbp1a	1.65736e-10	-0.0130646	0.07	0.155	3.62812e-06
Atp6v1f	1.70644e-10	-0.0224766	0.321	0.519	3.73558e-06
Rcor1	1.72075e-10	0.0377546	0.069	0.153	3.7669e-06
Znrd1	1.78236e-10	0.0105547	0.091	0.185	3.90176e-06
Zfx	1.79513e-10	-0.00826098	0.1	0.2	3.92972e-06
Thumpd3	1.81553e-10	0.0300624	0.112	0.218	3.97438e-06
Eloa	1.83654e-10	0.0182789	0.095	0.193	4.02038e-06
Acer3	1.928e-10	0.0952611	0.176	0.317	4.22059e-06
Psmb1	1.94448e-10	0.081733	0.238	0.413	4.25666e-06
Cuedc2	1.94548e-10	0.0540607	0.157	0.286	4.25885e-06
Bin2	1.94895e-10	-0.042746	0.377	0.582	4.26645e-06
Pygo2	1.95252e-10	-0.0469073	0.039	0.104	4.27427e-06
Bin1	1.96074e-10	0.292587	0.692	0.736	4.29225e-06
Sec14l1	1.96861e-10	0.0473689	0.185	0.332	4.30948e-06
Clgn	1.98545e-10	-0.00939581	0.047	0.118	4.34635e-06
Ndufaf8	1.99909e-10	-0.00586799	0.068	0.15	4.37621e-06
Mecp2	2.01545e-10	0.0798907	0.137	0.258	4.41202e-06
Col27a1	2.01729e-10	0.0340023	0.284	0.473	4.41604e-06
Urod	2.03542e-10	-0.010225	0.045	0.114	4.45574e-06
0610040J01Rik	2.04911e-10	0.0591338	0.176	0.32	4.48571e-06
Klhl28	2.05491e-10	-0.0104165	0.047	0.118	4.49841e-06
Il6st	2.06594e-10	0.0123898	0.243	0.415	4.52255e-06
Kpnb1	2.09409e-10	0.0916247	0.143	0.267	4.58417e-06
Izumo4	2.12963e-10	0.377969	0.106	0.053	4.66197e-06
Ntpcr	2.14253e-10	0.0321789	0.266	0.448	4.69021e-06
Naa50	2.17903e-10	-0.00229767	0.08	0.168	4.77012e-06
Tor3a	2.19284e-10	0.0353816	0.074	0.16	4.80035e-06
Sod2	2.20935e-10	-0.0114446	0.081	0.169	4.83649e-06
Plcl2	2.2198e-10	0.0613054	0.166	0.3	4.85936e-06
Agpat1	2.22119e-10	-0.0570388	0.04	0.106	4.8624e-06
Mier3	2.25076e-10	-0.0367016	0.043	0.111	4.92714e-06
Prcp	2.25134e-10	0.110959	0.217	0.383	4.92841e-06
Capn7	2.27209e-10	0.00625448	0.05	0.122	4.97383e-06
Ifi35	2.28938e-10	0.0125135	0.085	0.176	5.01168e-06
Adgrg1	2.29229e-10	-0.00986706	0.366	0.581	5.01805e-06
Khdrbs1	2.307e-10	0.085424	0.176	0.317	5.05025e-06
Tfeb	2.31863e-10	-0.0157595	0.047	0.117	5.07572e-06
Anp32a	2.33158e-10	-0.0199144	0.304	0.494	5.10405e-06
Ctdsp2	2.33273e-10	0.013006	0.069	0.153	5.10658e-06
Aebp2	2.35687e-10	0.0271914	0.088	0.182	5.15942e-06
Gm44668	2.35725e-10	-0.0287548	0.076	0.162	5.16027e-06
Psmb4	2.37325e-10	0.0322388	0.193	0.338	5.19529e-06
Atp6v0a2	2.37855e-10	0.0929797	0.178	0.32	5.20688e-06
BC005537	2.4046e-10	0.0660608	0.184	0.328	5.26391e-06
Lactb2	2.4089e-10	0.00235285	0.087	0.18	5.27333e-06
Eif3g	2.43132e-10	-0.00857738	0.121	0.229	5.3224e-06
Ddi2	2.44153e-10	0.0643914	0.082	0.172	5.34475e-06
AC149090.1	2.44994e-10	0.378842	0.648	0.66	5.36315e-06
Tars	2.47595e-10	-0.0177969	0.051	0.123	5.42011e-06
Ttf1	2.48238e-10	-0.0133677	0.055	0.13	5.43418e-06
Cyld	2.48511e-10	0.0565616	0.125	0.237	5.44015e-06
Zyx	2.51324e-10	0.027658	0.083	0.174	5.50173e-06
Ccdc6	2.53115e-10	-0.0341466	0.039	0.105	5.54094e-06
Zmpste24	2.53582e-10	0.0118523	0.106	0.209	5.55117e-06
Adprh	2.57292e-10	0.115611	0.179	0.323	5.63238e-06
Iffo1	2.59557e-10	0.0793564	0.174	0.312	5.68196e-06
Ccny	2.60339e-10	-0.00934552	0.051	0.124	5.69909e-06
Ubr3	2.60806e-10	0.0468705	0.082	0.172	5.70931e-06
Smad4	2.61403e-10	0.0571349	0.124	0.238	5.72238e-06
Dnajc13	2.64118e-10	0.0670761	0.112	0.218	5.78182e-06
Anapc10	2.68139e-10	-0.00901173	0.05	0.121	5.86982e-06
Ugp2	2.7321e-10	0.030543	0.075	0.161	5.98085e-06
Ap2m1	2.78595e-10	0.0763681	0.182	0.325	6.09872e-06
Arhgap22	2.78808e-10	0.0499323	0.105	0.207	6.10338e-06
Rab3gap1	2.83252e-10	0.0150378	0.133	0.249	6.20068e-06
Kansl1l	2.84344e-10	0.0342745	0.108	0.211	6.22457e-06
Kcnd1	2.84944e-10	-0.023406	0.046	0.116	6.23771e-06
Sec24c	2.86935e-10	-0.020658	0.051	0.122	6.2813e-06
Ndst2	2.86954e-10	-0.026396	0.045	0.113	6.28171e-06
Cpsf3	2.89955e-10	0.0315785	0.076	0.163	6.34741e-06
Jam2	2.909e-10	0.0302024	0.148	0.272	6.36809e-06
Rheb	2.92502e-10	0.0143054	0.203	0.353	6.40316e-06
Ebag9	2.93955e-10	-0.0394868	0.041	0.107	6.43496e-06
Ccdc22	3.0029e-10	0.00585954	0.063	0.141	6.57365e-06
Myo1c	3.05452e-10	-0.0368297	0.037	0.101	6.68666e-06
Commd8	3.05935e-10	0.000184517	0.358	0.564	6.69722e-06
Cnot2	3.06149e-10	0.0706023	0.155	0.284	6.7019e-06
Cyb5r3	3.0839e-10	-0.0508353	0.044	0.111	6.75098e-06
Scoc	3.09841e-10	-0.130195	0.574	0.735	6.78273e-06
Slc4a2	3.11308e-10	-0.0149511	0.055	0.128	6.81484e-06
Fam45a	3.16437e-10	-0.0096848	0.083	0.173	6.92711e-06
Tmem106b	3.20762e-10	0.0845489	0.13	0.246	7.02181e-06
Ankrd40	3.2513e-10	0.0125538	0.077	0.163	7.11743e-06
Samd4b	3.25225e-10	-0.0118873	0.072	0.155	7.1195e-06
Lpin2	3.27187e-10	0.0304446	0.234	0.398	7.16245e-06
Rbms1	3.36654e-10	-0.00967948	0.052	0.125	7.36969e-06
Tal1	3.42591e-10	0.0137469	0.045	0.113	7.49967e-06
Lemd3	3.43107e-10	0.0159147	0.04	0.106	7.51095e-06
Zdhhc5	3.48066e-10	0.0181555	0.069	0.15	7.61952e-06
Glud1	3.48784e-10	0.0620536	0.135	0.252	7.63524e-06
Son	3.51242e-10	-0.104374	0.595	0.727	7.68904e-06
Ergic1	3.54708e-10	0.0146821	0.046	0.115	7.76491e-06
Il16	3.55857e-10	0.106363	0.184	0.332	7.79007e-06
Ttc39b	3.59071e-10	-0.000252189	0.052	0.124	7.86043e-06
Tmem134	3.65271e-10	-0.00478074	0.123	0.233	7.99614e-06
Dcaf12	3.70514e-10	0.0541694	0.099	0.198	8.11091e-06
4931406P16Rik	3.71178e-10	0.0181087	0.069	0.151	8.12545e-06
Mrps36	3.71908e-10	-0.0026013	0.07	0.152	8.14144e-06
Gm26522	3.7252e-10	-0.075878	0.052	0.124	8.15483e-06
Ptbp1	3.72533e-10	0.0671464	0.123	0.234	8.15512e-06
Gm26532	3.7786e-10	-0.535652	0.155	0.252	8.27173e-06
Diaph1	3.79996e-10	-0.0594838	0.038	0.101	8.3185e-06
Ppp1r7	3.82349e-10	0.0121253	0.089	0.181	8.37001e-06
Zfp91	3.83628e-10	-0.024136	0.177	0.311	8.398e-06
Bmt2	3.88826e-10	-0.0202617	0.082	0.17	8.51178e-06
Txndc12	3.92767e-10	0.0695314	0.096	0.193	8.59807e-06
Nudc	3.95186e-10	0.0353938	0.179	0.316	8.65102e-06
Slc2a1	3.9775e-10	-0.0197156	0.059	0.134	8.70716e-06
Mrpl20	4.00954e-10	0.0144072	0.13	0.243	8.77728e-06
Dnajc15	4.12287e-10	-0.0687076	0.078	0.162	9.02537e-06
Sord	4.13208e-10	-0.0501142	0.04	0.105	9.04553e-06
Ube2v2	4.14402e-10	-0.00843379	0.081	0.168	9.07167e-06
Slc31a2	4.19555e-10	0.0824555	0.099	0.198	9.18447e-06
Snx13	4.20448e-10	0.00616892	0.093	0.185	9.20403e-06
Zfr	4.21938e-10	0.0929198	0.136	0.253	9.23664e-06
Sars	4.25318e-10	-0.0117633	0.116	0.22	9.31064e-06
Card19	4.26149e-10	0.0526408	0.099	0.197	9.32883e-06
Uggt1	4.27171e-10	0.022246	0.091	0.183	9.35121e-06
Vamp4	4.31892e-10	-0.00376169	0.112	0.215	9.45455e-06
Prag1	4.32005e-10	0.0606276	0.073	0.158	9.45703e-06
Eif3h	4.34587e-10	0.0458645	0.242	0.409	9.51355e-06
Ankrd44	4.35685e-10	-0.00074362	0.328	0.524	9.53758e-06
Lipe	4.36345e-10	-0.034958	0.059	0.134	9.55204e-06
Supt4a	4.36972e-10	-0.0349302	0.206	0.355	9.56575e-06
Krtcap2	4.549e-10	0.040154	0.239	0.409	9.95821e-06
Eif3l	4.56128e-10	0.0787159	0.104	0.204	9.9851e-06
Cgrrf1	4.59425e-10	0.0114617	0.084	0.173	1.00573e-05
Rbm34	4.60371e-10	-0.0185174	0.05	0.12	1.0078e-05
Bid	4.68777e-10	0.00015959	0.051	0.123	1.0262e-05
Amfr	4.74123e-10	0.0576258	0.166	0.3	1.0379e-05
Mapkapk2	4.80185e-10	0.00201764	0.081	0.167	1.05117e-05
Pttg1	4.83404e-10	0.0222958	0.069	0.149	1.05822e-05
Ddx52	4.83844e-10	-0.0339683	0.058	0.133	1.05918e-05
Pgk1	4.84077e-10	0.0107506	0.095	0.189	1.05969e-05
Aars	4.84528e-10	0.0172866	0.105	0.205	1.06068e-05
Cux1	4.84851e-10	0.0323562	0.229	0.391	1.06139e-05
Snrpc	4.84904e-10	0.0170468	0.13	0.244	1.0615e-05
Fcgrt	4.94555e-10	0.0233255	0.151	0.274	1.08263e-05
Gm17018	5.01228e-10	-0.0758758	0.043	0.108	1.09724e-05
Rragc	5.0239e-10	0.0320176	0.119	0.226	1.09978e-05
Map3k7	5.05519e-10	0.0131205	0.051	0.121	1.10663e-05
Tcp11l2	5.05619e-10	-0.00319835	0.058	0.134	1.10685e-05
Exosc1	5.07515e-10	-0.0347468	0.039	0.102	1.111e-05
Lamtor1	5.14107e-10	0.099908	0.253	0.432	1.12543e-05
Pepd	5.14954e-10	0.0243074	0.108	0.209	1.12729e-05
AC159810.1	5.1505e-10	-0.011158	0.072	0.155	1.1275e-05
Dyrk2	5.15817e-10	0.0424993	0.105	0.206	1.12917e-05
Bod1l	5.16951e-10	0.000997424	0.202	0.343	1.13166e-05
Tmem230	5.23632e-10	0.0450793	0.102	0.2	1.14628e-05
Mrps16	5.29082e-10	0.0358552	0.083	0.172	1.15821e-05
Ralb	5.33828e-10	0.0715286	0.198	0.349	1.1686e-05
Hax1	5.35518e-10	-0.00485522	0.047	0.116	1.1723e-05
Epb41	5.41089e-10	0.0295174	0.086	0.176	1.1845e-05
Lbr	5.41372e-10	-0.0228766	0.053	0.125	1.18512e-05
Necap2	5.44721e-10	0.0483879	0.179	0.317	1.19245e-05
Brip1os	5.47365e-10	0.00585842	0.058	0.134	1.19824e-05
Ergic3	5.48127e-10	0.0540457	0.268	0.45	1.19991e-05
Usp15	5.52141e-10	0.0385177	0.154	0.278	1.20869e-05
Tcn2	5.52342e-10	-0.0287874	0.395	0.607	1.20913e-05
Ngly1	5.52842e-10	0.0155714	0.046	0.115	1.21023e-05
Cenpx	5.54916e-10	0.0163285	0.127	0.235	1.21477e-05
9930111J21Rik2	5.56954e-10	-0.0207127	0.297	0.478	1.21923e-05
Sphk2	5.59342e-10	0.0105749	0.053	0.125	1.22446e-05
Gtf2e2	5.66194e-10	-0.00631737	0.04	0.105	1.23945e-05
Cnbp	5.66201e-10	0.0246519	0.262	0.445	1.23947e-05
Srd5a3	5.67049e-10	0.034726	0.079	0.165	1.24133e-05
Exosc3	5.71421e-10	-0.0142824	0.04	0.105	1.2509e-05
Brd9	5.71739e-10	0.0896531	0.164	0.293	1.25159e-05
Nmi	5.89791e-10	-0.0100487	0.044	0.111	1.29111e-05
Prorsd1	5.95663e-10	0.0483522	0.101	0.199	1.30397e-05
Ndufa9	6.00287e-10	0.0566487	0.155	0.282	1.31409e-05
Srp19	6.00531e-10	-0.0228776	0.122	0.229	1.31462e-05
Cherp	6.04509e-10	0.0321012	0.076	0.16	1.32333e-05
Osgep	6.07854e-10	0.037146	0.145	0.267	1.33065e-05
Cops6	6.08608e-10	0.0531589	0.106	0.207	1.3323e-05
Cib1	6.1146e-10	0.0236603	0.12	0.227	1.33855e-05
Ilk	6.15797e-10	0.0517066	0.126	0.238	1.34804e-05
Mtdh	6.20061e-10	0.249541	0.698	0.708	1.35737e-05
Dnajc8	6.2223e-10	0.00172874	0.17	0.299	1.36212e-05
Map3k11	6.22762e-10	-0.0221337	0.048	0.117	1.36329e-05
Rab2a	6.27895e-10	0.0526093	0.248	0.42	1.37453e-05
Mbtps2	6.30961e-10	0.025441	0.081	0.168	1.38124e-05
Gnb1	6.38572e-10	0.0297755	0.257	0.429	1.3979e-05
Slc38a10	6.38846e-10	0.0588815	0.129	0.24	1.3985e-05
Zfp652	6.3978e-10	0.0283557	0.25	0.422	1.40054e-05
Srp72	6.40185e-10	0.0754305	0.147	0.268	1.40143e-05
Litaf	6.48979e-10	0.0446414	0.109	0.211	1.42068e-05
Fgd2	6.49857e-10	0.0532205	0.339	0.54	1.4226e-05
Dusp3	6.59901e-10	-0.0117329	0.105	0.202	1.44459e-05
Snf8	6.61945e-10	0.0603887	0.112	0.216	1.44906e-05
Kcnk13	6.63576e-10	0.111119	0.128	0.242	1.45264e-05
Nap1l1	6.65267e-10	-0.0390674	0.129	0.235	1.45634e-05
Inip	6.6631e-10	-0.0131331	0.054	0.126	1.45862e-05
Rraga	6.72578e-10	0.0130466	0.106	0.206	1.47234e-05
Chchd3	6.73865e-10	-0.0123824	0.069	0.15	1.47516e-05
Ctbs	6.77854e-10	0.0293221	0.091	0.183	1.48389e-05
Eif2a	7.01039e-10	-0.00447743	0.099	0.193	1.53464e-05
Abl1	7.03654e-10	0.0482433	0.147	0.268	1.54037e-05
Ube2q2	7.10082e-10	-0.000259092	0.075	0.157	1.55444e-05
Slc43a2	7.11661e-10	0.0513327	0.117	0.222	1.5579e-05
Nt5c2	7.20897e-10	0.00473627	0.048	0.116	1.57812e-05
Bcap31	7.20976e-10	0.0144241	0.288	0.483	1.57829e-05
Pcmtd1	7.28683e-10	0.0770961	0.15	0.272	1.59516e-05
Dennd4b	7.31763e-10	-0.0235597	0.043	0.109	1.6019e-05
Ostc	7.48854e-10	0.0892109	0.217	0.376	1.63932e-05
Rab11b	7.58214e-10	0.0652177	0.152	0.273	1.65981e-05
Ranbp1	7.7148e-10	0.0626572	0.166	0.293	1.68885e-05
As3mt	7.76201e-10	0.0263677	0.08	0.165	1.69918e-05
Hnrnph1	7.77272e-10	0.0279614	0.269	0.45	1.70153e-05
Vps54	7.85615e-10	0.0432868	0.053	0.125	1.71979e-05
Hpcal1	8.10236e-10	0.00300426	0.04	0.104	1.77369e-05
Micu2	8.14936e-10	-0.00456494	0.051	0.122	1.78398e-05
Tor2a	8.2554e-10	0.0818356	0.129	0.241	1.80719e-05
Zfp710	8.27471e-10	0.0365025	0.254	0.431	1.81142e-05
Atp6v1a	8.31814e-10	0.0578096	0.085	0.173	1.82092e-05
Rnf169	8.39344e-10	0.0300314	0.079	0.164	1.83741e-05
1810026B05Rik	8.52077e-10	0.0930531	0.188	0.332	1.86528e-05
Aff4	8.55392e-10	-0.0044753	0.137	0.252	1.87254e-05
Pqbp1	8.65957e-10	0.0116558	0.071	0.152	1.89567e-05
2610507B11Rik	8.67614e-10	0.0216279	0.071	0.151	1.89929e-05
Acbd5	8.69126e-10	-0.00168348	0.106	0.204	1.9026e-05
Hspa4	8.7124e-10	0.0802096	0.162	0.291	1.90723e-05
Cln3	8.83263e-10	0.0789376	0.136	0.252	1.93355e-05
Dyrk1a	8.85118e-10	0.000335145	0.088	0.177	1.93761e-05
Phlpp2	8.8692e-10	-0.0345323	0.043	0.108	1.94156e-05
Fam117b	9.00118e-10	0.0341113	0.146	0.265	1.97045e-05
Manea	9.09064e-10	-0.0125405	0.046	0.113	1.99003e-05
Hnrnpul2	9.09683e-10	0.0755153	0.115	0.218	1.99139e-05
Riok3	9.1144e-10	0.00609793	0.093	0.184	1.99523e-05
AC153143.1	9.13628e-10	0.0354853	0.244	0.403	2.00002e-05
Ralgps2	9.18977e-10	0.0295446	0.119	0.222	2.01173e-05
Marf1	9.22922e-10	0.119647	0.138	0.255	2.02037e-05
Rnps1	9.2319e-10	0.00888056	0.081	0.166	2.02096e-05
Rnf145	9.29378e-10	-0.00205533	0.107	0.206	2.0345e-05
Eif3e	9.30126e-10	0.0568672	0.193	0.335	2.03614e-05
Snapin	9.38822e-10	0.0502453	0.094	0.188	2.05517e-05
Acss1	9.40478e-10	0.010721	0.054	0.126	2.0588e-05
Ppp1r12a	9.446e-10	0.0197668	0.226	0.383	2.06782e-05
Ppp1r35	9.48268e-10	-0.0302498	0.063	0.138	2.07585e-05
Trim5	9.48685e-10	0.0216885	0.063	0.141	2.07677e-05
Rab10os	9.58085e-10	-0.0345315	0.043	0.107	2.09734e-05
Rab3il1	9.61207e-10	0.042429	0.318	0.523	2.10418e-05
Smarca4	9.67906e-10	0.0331665	0.087	0.175	2.11884e-05
Rpl7l1	9.70215e-10	0.0885869	0.158	0.287	2.1239e-05
Tomm34	9.70402e-10	0.0352857	0.089	0.179	2.12431e-05
Mogs	9.90327e-10	0.0564124	0.084	0.172	2.16792e-05
Usp9x	9.96222e-10	0.0382483	0.151	0.271	2.18083e-05
Arhgef11	1.00193e-09	-0.0275681	0.04	0.103	2.19333e-05
Rnf220	1.00398e-09	0.0278873	0.09	0.181	2.19782e-05
Sec24b	1.00473e-09	-0.00486922	0.057	0.131	2.19946e-05
AI413582	1.01796e-09	0.0327942	0.093	0.185	2.22841e-05
Mbd1	1.02524e-09	0.037197	0.057	0.13	2.24435e-05
Churc1	1.03967e-09	-0.0710592	0.06	0.134	2.27594e-05
Bnip2	1.04463e-09	0.0316957	0.194	0.336	2.28681e-05
Secisbp2	1.09424e-09	0.0079961	0.071	0.151	2.3954e-05
Mex3c	1.09611e-09	-0.0115937	0.047	0.114	2.3995e-05
Mbd2	1.10169e-09	0.0362571	0.079	0.163	2.41171e-05
Eif2b4	1.1044e-09	0.00506026	0.067	0.145	2.41765e-05
Noc2l	1.10778e-09	-0.0163335	0.097	0.189	2.42504e-05
Hbp1	1.11031e-09	0.0542962	0.149	0.271	2.43057e-05
Frmd8	1.11302e-09	0.00700503	0.067	0.145	2.43652e-05
Rreb1	1.11415e-09	0.0525661	0.168	0.298	2.43898e-05
Gcnt2	1.12658e-09	0.00187553	0.047	0.114	2.4662e-05
Snd1	1.12942e-09	-0.0111634	0.064	0.14	2.47241e-05
Plcb3	1.14349e-09	0.0141503	0.044	0.109	2.50321e-05
Mkrn1	1.15783e-09	0.0586043	0.171	0.302	2.5346e-05
Grina	1.16264e-09	0.574549	0.424	0.439	2.54515e-05
Eif4e	1.16672e-09	0.0322292	0.115	0.217	2.55408e-05
Ywhaq	1.16866e-09	0.130152	0.178	0.316	2.55831e-05
Psmg4	1.17001e-09	-0.0321099	0.045	0.111	2.56127e-05
F11r	1.17317e-09	-0.0745351	0.523	0.693	2.56818e-05
Trib1	1.18856e-09	0.0330695	0.086	0.174	2.60187e-05
Brd4	1.18866e-09	0.0393148	0.191	0.332	2.60209e-05
2810025M15Rik	1.19581e-09	0.0381102	0.148	0.266	2.61774e-05
H3f3a	1.20727e-09	-0.0921538	0.581	0.767	2.64282e-05
Ormdl1	1.21014e-09	0.00878626	0.053	0.123	2.64912e-05
Smad3	1.21098e-09	-0.00428663	0.053	0.124	2.65095e-05
Rps6ka1	1.22566e-09	0.0712823	0.262	0.44	2.68309e-05
Cd33	1.23442e-09	-0.019557	0.373	0.568	2.70227e-05
Fam168a	1.24875e-09	0.0555956	0.169	0.298	2.73365e-05
Zufsp	1.25648e-09	0.0727878	0.188	0.328	2.75057e-05
Mcrip1	1.25859e-09	0.0420331	0.157	0.28	2.75518e-05
Arih1	1.27327e-09	0.0946456	0.114	0.218	2.78731e-05
Ddx42	1.27916e-09	0.0223078	0.105	0.202	2.80021e-05
Ctc1	1.2813e-09	0.0778986	0.271	0.453	2.80489e-05
Usp34	1.29474e-09	0.0878208	0.166	0.294	2.83431e-05
Prkar2a	1.32029e-09	-0.0251383	0.055	0.126	2.89025e-05
Chd1	1.33152e-09	0.056843	0.136	0.249	2.91484e-05
Gatc	1.33551e-09	-0.0151126	0.041	0.104	2.92355e-05
Cep83	1.337e-09	-0.0341668	0.042	0.105	2.92682e-05
Tbc1d15	1.3371e-09	0.0128161	0.079	0.163	2.92705e-05
Ms4a6c	1.36551e-09	0.0125037	0.094	0.185	2.98923e-05
Hnrnpa0	1.36972e-09	-0.0548912	0.361	0.563	2.99846e-05
Rab12	1.38244e-09	0.0197839	0.112	0.212	3.02629e-05
Ankhd1	1.39355e-09	0.0255649	0.106	0.204	3.05061e-05
Uimc1	1.40374e-09	0.0447389	0.08	0.164	3.07292e-05
Dcaf7	1.41789e-09	0.00669686	0.063	0.139	3.1039e-05
Tra2b	1.41827e-09	0.0562416	0.282	0.469	3.10473e-05
4833439L19Rik	1.42374e-09	0.0436396	0.092	0.183	3.11671e-05
Fam32a	1.42618e-09	0.0552109	0.139	0.253	3.12206e-05
Eif2s3x	1.46309e-09	0.00377411	0.04	0.103	3.20285e-05
Strn	1.46683e-09	-0.0138267	0.042	0.105	3.21103e-05
Dcxr	1.48763e-09	0.0435106	0.075	0.156	3.25657e-05
Ctso	1.50377e-09	0.0667376	0.148	0.267	3.29189e-05
Taf12	1.50416e-09	0.00748358	0.061	0.135	3.29276e-05
Rubcnl	1.52381e-09	0.011656	0.063	0.138	3.33577e-05
Wdr26	1.52493e-09	0.0143677	0.272	0.443	3.33822e-05
Lpar6	1.53031e-09	0.0686993	0.268	0.442	3.35001e-05
Mrpl50	1.53448e-09	0.0149669	0.045	0.111	3.35912e-05
Dedd	1.53519e-09	0.0494112	0.081	0.167	3.36069e-05
Gm37472	1.5403e-09	0.0295692	0.091	0.181	3.37187e-05
Zmiz1	1.56511e-09	0.012489	0.304	0.49	3.42618e-05
Polr2g	1.58565e-09	0.0147267	0.138	0.25	3.47114e-05
Ywhag	1.60596e-09	0.105155	0.126	0.234	3.51561e-05
Eif2s1	1.63564e-09	0.0147327	0.12	0.224	3.58059e-05
Per1	1.64694e-09	-0.0166639	0.046	0.112	3.60532e-05
Ltn1	1.65188e-09	-0.0536488	0.041	0.103	3.61613e-05
Nub1	1.65865e-09	0.0196594	0.108	0.206	3.63094e-05
Stoml2	1.66249e-09	0.00732617	0.08	0.163	3.63935e-05
Sh3pxd2a	1.69219e-09	-0.0330706	0.043	0.106	3.70436e-05
Arid2	1.71914e-09	0.0364081	0.105	0.201	3.76336e-05
Atxn3	1.72244e-09	0.00771587	0.042	0.105	3.77059e-05
Mrpl30	1.72599e-09	0.0110112	0.099	0.192	3.77836e-05
Copb1	1.72847e-09	0.0329042	0.172	0.303	3.78379e-05
Sh2b2	1.75119e-09	0.00903423	0.063	0.139	3.83352e-05
Mag	1.7563e-09	0.562537	0.163	0.107	3.84472e-05
Birc3	1.76139e-09	0.00788812	0.042	0.105	3.85585e-05
Dgkd	1.77273e-09	0.127052	0.143	0.26	3.88069e-05
Bdp1	1.77884e-09	0.0131375	0.075	0.155	3.89406e-05
Gemin7	1.79318e-09	0.0313409	0.081	0.164	3.92544e-05
Dhrs7b	1.80574e-09	0.0771445	0.108	0.209	3.95295e-05
Pip4k2b	1.82503e-09	-0.0100349	0.046	0.112	3.99517e-05
Yif1a	1.83082e-09	0.0115829	0.075	0.155	4.00784e-05
Diaph2	1.84545e-09	0.111219	0.162	0.291	4.03987e-05
Sbf2	1.86259e-09	0.0348168	0.17	0.297	4.07739e-05
Nampt	1.87307e-09	-0.00666493	0.045	0.11	4.10034e-05
Pign	1.87576e-09	-0.00177239	0.046	0.111	4.10622e-05
Ubqln2	1.89154e-09	-0.0364485	0.044	0.107	4.14077e-05
Polr2m	1.92335e-09	-0.0277052	0.092	0.179	4.2104e-05
Pcyox1l	1.94165e-09	-0.00869556	0.045	0.11	4.25047e-05
Prdm2	1.95406e-09	0.0220004	0.11	0.208	4.27762e-05
Immp1l	1.95794e-09	0.0025349	0.054	0.124	4.28612e-05
1110034G24Rik	1.95808e-09	-0.0356478	0.046	0.111	4.28643e-05
Myo1b	1.96481e-09	-0.00173006	0.1	0.193	4.30116e-05
Esrra	1.98667e-09	-0.0160031	0.048	0.114	4.34903e-05
Nucb2	1.99263e-09	-0.0257801	0.045	0.108	4.36206e-05
Hmbox1	2.00755e-09	0.017069	0.087	0.173	4.39473e-05
Cct4	2.01172e-09	0.0449301	0.22	0.378	4.40386e-05
Shc1	2.02076e-09	0.0190866	0.039	0.101	4.42365e-05
Setd1b	2.02295e-09	0.0178301	0.132	0.241	4.42844e-05
Spg20	2.03095e-09	-0.0241856	0.086	0.171	4.44595e-05
Glrx5	2.03226e-09	-0.0693852	0.073	0.151	4.44883e-05
Polr2j	2.0435e-09	0.00372344	0.121	0.223	4.47343e-05
Zkscan1	2.05063e-09	-0.00701795	0.047	0.113	4.48904e-05
Prkar1a	2.0866e-09	0.0413419	0.25	0.42	4.56777e-05
Aifm1	2.09072e-09	0.0203806	0.039	0.101	4.57679e-05
Sucla2	2.10474e-09	0.0485913	0.067	0.143	4.60749e-05
Pnpla8	2.11555e-09	0.0344252	0.15	0.267	4.63115e-05
Gm10790	2.13182e-09	0.0803376	0.155	0.279	4.66676e-05
Pole4	2.13642e-09	-0.0129665	0.063	0.136	4.67683e-05
Rfxap	2.13918e-09	0.0175873	0.054	0.124	4.68288e-05
Alas1	2.14936e-09	0.0343073	0.096	0.187	4.70517e-05
Smurf1	2.15094e-09	-0.00677106	0.048	0.114	4.70863e-05
Vcpip1	2.1969e-09	0.050272	0.1	0.195	4.80924e-05
Msl2	2.25276e-09	0.0792687	0.117	0.22	4.93153e-05
Lcp1	2.29609e-09	-0.0423886	0.393	0.583	5.02636e-05
Isca1	2.2965e-09	-0.0276618	0.05	0.116	5.02727e-05
Tpd52l2	2.4298e-09	0.0392508	0.12	0.223	5.31907e-05
Wdr20	2.43397e-09	0.0746546	0.088	0.177	5.3282e-05
Vps37a	2.44004e-09	0.0539802	0.094	0.185	5.3415e-05
Ctsl	2.44157e-09	-0.116182	0.73	0.83	5.34485e-05
Slc4a7	2.45248e-09	0.0607691	0.152	0.27	5.36872e-05
Tox4	2.47876e-09	0.0425381	0.173	0.305	5.42626e-05
Pdlim4	2.50518e-09	0.0927265	0.181	0.318	5.48408e-05
Smad5	2.50614e-09	0.0535692	0.069	0.147	5.48619e-05
Ganc	2.50689e-09	0.0186442	0.062	0.135	5.48783e-05
Clint1	2.52634e-09	0.00869311	0.204	0.349	5.5304e-05
Creld2	2.54995e-09	0.080089	0.075	0.155	5.5821e-05
Map3k4	2.56071e-09	0.00868799	0.062	0.134	5.60564e-05
Tmem126a	2.57459e-09	0.012674	0.073	0.152	5.63604e-05
Idh1	2.58093e-09	-0.0452806	0.045	0.109	5.64991e-05
Lpin1	2.58212e-09	0.0211633	0.083	0.167	5.65252e-05
Pfdn6	2.61205e-09	0.0901069	0.091	0.179	5.71805e-05
Uhmk1	2.66065e-09	-0.0152445	0.042	0.104	5.82444e-05
Smim10l1	2.69371e-09	0.0314271	0.14	0.252	5.89681e-05
Dcun1d1	2.70448e-09	0.0303078	0.082	0.166	5.92039e-05
Nup153	2.73814e-09	0.00313423	0.069	0.145	5.99407e-05
Tbpl1	2.74524e-09	0.0501272	0.1	0.194	6.0096e-05
6820431F20Rik	2.74833e-09	0.0424263	0.277	0.452	6.01638e-05
Kitl	2.78719e-09	0.00675356	0.071	0.149	6.10145e-05
Igtp	2.78842e-09	0.0116391	0.046	0.111	6.10413e-05
Tspan4	2.80848e-09	0.0667067	0.267	0.446	6.14803e-05
Ate1	2.81614e-09	0.0551652	0.101	0.195	6.16482e-05
Ankrd13c	2.84285e-09	0.0128496	0.074	0.153	6.22329e-05
Trappc3	2.85567e-09	0.0439225	0.132	0.241	6.25134e-05
Sertad2	2.87178e-09	0.0396407	0.081	0.164	6.28662e-05
Prr13	2.89794e-09	0.0705228	0.161	0.283	6.34389e-05
Zbtb18	2.89944e-09	0.074539	0.17	0.298	6.34717e-05
Gm38071	2.91781e-09	0.0519272	0.088	0.175	6.38737e-05
Slain2	2.92e-09	0.0149175	0.071	0.149	6.39216e-05
Chic2	2.92906e-09	0.0772351	0.188	0.326	6.412e-05
Ddx58	2.93118e-09	-0.00706425	0.041	0.103	6.41665e-05
Mapre1	2.93877e-09	0.0137927	0.232	0.39	6.43326e-05
Mrpl36	2.95441e-09	0.0263647	0.091	0.178	6.46749e-05
Ebna1bp2	2.9704e-09	0.00598352	0.069	0.145	6.50251e-05
Serpinf1	2.98815e-09	0.0380537	0.131	0.237	6.54135e-05
Psap	3.0093e-09	0.178394	0.889	0.881	6.58766e-05
Ptpro	3.01031e-09	0.0462748	0.099	0.192	6.58987e-05
Card9	3.01701e-09	-0.0185878	0.052	0.12	6.60454e-05
Wdfy1	3.05741e-09	0.0713521	0.133	0.243	6.69297e-05
Cab39l	3.06153e-09	-0.0707665	0.051	0.117	6.702e-05
Ubfd1	3.10375e-09	0.00887276	0.075	0.154	6.79441e-05
Fndc3a	3.11404e-09	0.0259178	0.135	0.244	6.81694e-05
Rab9	3.11657e-09	-0.0238559	0.053	0.121	6.82249e-05
Abce1	3.17173e-09	0.092721	0.096	0.187	6.94323e-05
Hmg20b	3.17614e-09	0.00923781	0.117	0.216	6.95289e-05
Ccnl1	3.21667e-09	0.0236745	0.263	0.433	7.04161e-05
Minpp1	3.22894e-09	0.0818482	0.087	0.173	7.06847e-05
Krcc1	3.28406e-09	0.0368656	0.229	0.384	7.18913e-05
Liph	3.34897e-09	-0.00981824	0.056	0.125	7.33122e-05
Atad2	3.3659e-09	-0.00895401	0.042	0.103	7.36829e-05
Plcl1	3.40907e-09	0.00398339	0.087	0.173	7.46279e-05
Plcb2	3.41754e-09	0.0037465	0.059	0.13	7.48133e-05
Uckl1	3.4547e-09	-0.00427725	0.048	0.113	7.56269e-05
Ripk1	3.50443e-09	0.045735	0.078	0.16	7.67155e-05
Cdipt	3.51836e-09	0.0494236	0.113	0.212	7.70204e-05
Ak1	3.52148e-09	0.00412662	0.063	0.135	7.70888e-05
Plk3	3.59333e-09	0.0152694	0.045	0.108	7.86616e-05
Vps36	3.59786e-09	-0.0104733	0.071	0.148	7.87608e-05
Pten	3.64833e-09	0.0369951	0.306	0.492	7.98655e-05
Lsg1	3.65962e-09	0.0164392	0.065	0.139	8.01127e-05
Trim41	3.69102e-09	0.0149128	0.079	0.16	8.08001e-05
Ssh2	3.76845e-09	-0.112751	0.512	0.66	8.24951e-05
Ppp4r2	3.77518e-09	0.0688693	0.14	0.252	8.26424e-05
Parp9	3.78457e-09	0.0267849	0.063	0.135	8.28481e-05
Lsm3	3.84121e-09	-0.0103353	0.088	0.173	8.40878e-05
Gtf2b	3.8502e-09	-0.00441928	0.086	0.17	8.42848e-05
Rnf146	3.85298e-09	0.0802823	0.084	0.17	8.43456e-05
Arpc5	3.88832e-09	0.090921	0.249	0.413	8.51192e-05
Elovl1	3.89242e-09	0.106351	0.142	0.257	8.5209e-05
Ahdc1	3.93744e-09	0.0237099	0.051	0.118	8.61946e-05
Tmub2	3.95015e-09	0.0858211	0.09	0.178	8.64727e-05
Ap1g1	3.99665e-09	0.0223464	0.08	0.161	8.74906e-05
Zfp131	3.99907e-09	-0.00774157	0.062	0.133	8.75435e-05
Snhg12	4.00016e-09	0.0241733	0.074	0.152	8.75674e-05
Papss1	4.0163e-09	0.0501486	0.201	0.34	8.79208e-05
Rbm15	4.05196e-09	0.0518568	0.077	0.158	8.87014e-05
Sav1	4.06507e-09	-0.0219385	0.048	0.113	8.89885e-05
Cfap20	4.11485e-09	0.0147321	0.076	0.156	9.00781e-05
Tmem70	4.1872e-09	0.0200961	0.08	0.161	9.1662e-05
Rack1	4.23692e-09	-0.0779612	0.587	0.767	9.27504e-05
Ube2q1	4.36788e-09	0.0895922	0.146	0.261	9.56172e-05
Pold4	4.38733e-09	0.0707853	0.201	0.345	9.6043e-05
Ulk2	4.42626e-09	0.0656046	0.215	0.366	9.68952e-05
Rnf138	4.48965e-09	0.00584549	0.061	0.132	9.8283e-05
Dctn6	4.49768e-09	-0.00780936	0.056	0.124	9.84587e-05
Nat9	4.56305e-09	0.0076658	0.064	0.137	9.98897e-05
Rnf135	4.56383e-09	0.00136167	0.047	0.111	9.99068e-05
Sec22b	4.6288e-09	0.0584412	0.093	0.18	0.000101329
Terf2	4.71672e-09	-0.0115431	0.046	0.11	0.000103254
Atp5o	4.74342e-09	0.0735711	0.193	0.33	0.000103838
Tmem65	4.76241e-09	0.0465561	0.075	0.154	0.000104254
Rab10	4.77192e-09	0.0609852	0.216	0.368	0.000104462
Trappc6b	4.79174e-09	0.0395449	0.13	0.235	0.000104896
Emc2	4.82751e-09	0.0675652	0.107	0.202	0.000105679
Ube2l3	4.8499e-09	0.101725	0.194	0.337	0.000106169
Gtf3c2	5.08345e-09	0.0715524	0.105	0.199	0.000111282
Gmpr2	5.12249e-09	0.135358	0.174	0.308	0.000112136
Cox7a2l	5.1669e-09	-0.0533666	0.387	0.586	0.000113109
Rps19bp1	5.21084e-09	-0.0083351	0.06	0.13	0.00011407
Adgrl2	5.27334e-09	0.0289461	0.068	0.142	0.000115439
Ndufv1	5.31795e-09	0.0346175	0.075	0.154	0.000116415
Slc46a3	5.31921e-09	0.0525733	0.075	0.155	0.000116443
Scaf1	5.38391e-09	0.0240328	0.097	0.187	0.000117859
Clcc1	5.38638e-09	0.101172	0.106	0.201	0.000117913
Dync1li1	5.39944e-09	-0.00655294	0.091	0.176	0.000118199
Mcur1	5.4813e-09	0.0545891	0.118	0.218	0.000119991
Appl1	5.50785e-09	0.00399335	0.061	0.131	0.000120572
Impa1	5.67684e-09	0.0260577	0.08	0.161	0.000124272
Iah1	5.69759e-09	-0.0248892	0.05	0.114	0.000124726
Ddx46	5.72776e-09	0.00336785	0.136	0.242	0.000125386
Gm20045	5.82408e-09	0.381859	0.143	0.089	0.000127495
Gcc2	5.84177e-09	0.00404378	0.105	0.195	0.000127882
Mrpl42	5.89533e-09	0.0511471	0.12	0.22	0.000129055
Akap10	5.98023e-09	0.0104547	0.059	0.129	0.000130913
Rab28	5.98884e-09	-0.00431198	0.044	0.105	0.000131102
Maf	6.06161e-09	-0.129962	0.583	0.708	0.000132695
Ammecr1l	6.09272e-09	0.00683959	0.044	0.105	0.000133376
Prpf19	6.098e-09	0.0035485	0.096	0.184	0.000133491
Idnk	6.17118e-09	0.0596273	0.105	0.2	0.000135093
Stat3	6.32971e-09	0.0691342	0.145	0.261	0.000138564
Csk	6.44896e-09	0.0792657	0.246	0.414	0.000141174
Cript	6.46956e-09	0.0415789	0.137	0.246	0.000141625
Nfx1	6.54082e-09	0.0375899	0.085	0.168	0.000143185
Heca	6.60243e-09	0.0816985	0.111	0.208	0.000144534
Mrps34	6.64207e-09	0.0284384	0.099	0.189	0.000145402
Tfg	6.84099e-09	0.0395942	0.098	0.187	0.000149756
Lpcat1	6.91582e-09	0.10502	0.166	0.291	0.000151394
Tufm	6.97606e-09	-0.0460775	0.043	0.103	0.000152713
Snrpd1	6.98816e-09	0.0082769	0.111	0.207	0.000152978
Lats1	7.1609e-09	-0.00758095	0.046	0.109	0.000156759
Med7	7.17598e-09	0.0560649	0.111	0.207	0.000157089
Nr1h2	7.20484e-09	0.0334788	0.092	0.177	0.000157721
Ptgr2	7.2525e-09	0.0616526	0.061	0.132	0.000158764
Fyttd1	7.27258e-09	0.009892	0.116	0.213	0.000159204
Znrf1	7.29783e-09	0.0653467	0.106	0.199	0.000159757
Cdc73	7.31239e-09	0.0667229	0.082	0.163	0.000160075
Washc2	7.32851e-09	0.031503	0.158	0.275	0.000160428
Higd1a	7.3417e-09	0.0112337	0.113	0.209	0.000160717
Acp2	7.39706e-09	0.0775325	0.246	0.41	0.000161929
Txnl4a	7.4851e-09	0.0502533	0.082	0.164	0.000163856
Mrpl57	7.49249e-09	-0.00898072	0.078	0.156	0.000164018
Fundc2	7.50235e-09	0.0063792	0.049	0.112	0.000164234
Zfp592	7.54789e-09	0.0134775	0.057	0.126	0.000165231
Rtraf	7.55039e-09	0.0522398	0.243	0.402	0.000165286
Tmem87b	7.56093e-09	0.0708382	0.09	0.176	0.000165516
Tnfrsf13b	7.61408e-09	-0.012195	0.142	0.251	0.00016668
Rpl13	7.65257e-09	-0.137796	0.844	0.914	0.000167523
Btbd7	7.66277e-09	0.0890567	0.144	0.254	0.000167746
Hsp90b1	7.69811e-09	-0.118342	0.65	0.773	0.000168519
Gnl3	7.70063e-09	0.0749713	0.109	0.204	0.000168575
Ccr5	7.7049e-09	-0.105563	0.461	0.62	0.000168668
Pank3	7.70735e-09	0.0111893	0.057	0.124	0.000168722
Maz	7.84084e-09	0.0734371	0.138	0.246	0.000171644
Map3k2	7.8971e-09	0.0201761	0.11	0.204	0.000172876
Cpsf6	7.93154e-09	0.0951099	0.227	0.38	0.000173629
Maml3	7.93855e-09	0.0524509	0.16	0.279	0.000173783
Clasp2	7.96726e-09	0.0465553	0.238	0.396	0.000174411
Uchl5	8.0103e-09	0.0366112	0.055	0.122	0.000175353
Lrrc58	8.11398e-09	0.0859884	0.13	0.236	0.000177623
Vta1	8.20945e-09	0.00623611	0.087	0.171	0.000179713
Psmd6	8.27394e-09	0.0417202	0.161	0.28	0.000181125
Dap	8.29483e-09	-0.0304049	0.069	0.142	0.000181582
Fer	8.33319e-09	-0.010771	0.045	0.105	0.000182422
Dnajb2	8.34225e-09	-0.0024556	0.048	0.111	0.00018262
Gm28417	8.38194e-09	0.0504728	0.073	0.149	0.000183489
Suco	8.39834e-09	0.00664003	0.056	0.122	0.000183848
Sh2b1	8.46373e-09	0.0200628	0.042	0.102	0.00018528
Rnf41	8.48072e-09	-0.00793731	0.054	0.12	0.000185651
Crls1	8.56685e-09	0.0265	0.051	0.115	0.000187537
Xrn2	8.5867e-09	0.077195	0.147	0.26	0.000187971
Rab22a	8.82018e-09	0.0313458	0.078	0.156	0.000193083
Synj1	8.89392e-09	0.0860949	0.132	0.238	0.000194697
Ppp2r5e	8.91941e-09	-0.0258425	0.046	0.108	0.000195255
Qser1	8.9777e-09	0.0246726	0.051	0.115	0.000196531
Dok1	9.00908e-09	0.0506495	0.109	0.204	0.000197218
Tia1	9.02884e-09	0.552421	0.356	0.342	0.00019765
Hpf1	9.09272e-09	0.0361148	0.107	0.199	0.000199049
Fbxo8	9.11318e-09	0.00357645	0.045	0.107	0.000199497
C330007P06Rik	9.12078e-09	0.0266707	0.057	0.124	0.000199663
Lsm4	9.27013e-09	0.029532	0.096	0.183	0.000202932
Crim1	9.29994e-09	-0.0278126	0.046	0.107	0.000203585
Manf	9.32182e-09	-0.00536743	0.322	0.506	0.000204064
Slc35b2	9.43717e-09	0.0467743	0.164	0.286	0.000206589
Ddx1	9.48259e-09	-0.014796	0.067	0.139	0.000207583
Arhgef6	9.49382e-09	0.07164	0.155	0.273	0.000207829
Zfp422	9.50331e-09	0.0128472	0.06	0.129	0.000208037
Dennd1b	9.51774e-09	0.0174027	0.078	0.156	0.000208353
Kdm5a	9.64727e-09	0.0703446	0.13	0.235	0.000211188
Arrb2	9.78549e-09	0.0183911	0.334	0.531	0.000214214
Gsap	9.7877e-09	0.0371905	0.076	0.154	0.000214262
Gpatch8	9.8127e-09	0.0732563	0.196	0.336	0.00021481
Hadhb	9.91274e-09	0.0613719	0.13	0.233	0.000217
Spin1	9.92287e-09	0.00343641	0.05	0.113	0.000217221
Exosc8	9.93458e-09	0.0187033	0.098	0.185	0.000217478
Pds5b	1.00629e-08	0.0343915	0.072	0.147	0.000220288
Ccm2	1.00708e-08	0.0398097	0.074	0.15	0.000220459
Plekha2	1.01035e-08	0.0402911	0.072	0.148	0.000221175
Gtf3c4	1.02126e-08	0.00569333	0.05	0.113	0.000223565
Psmd14	1.02193e-08	0.00806222	0.083	0.163	0.000223711
Lgmn	1.03164e-08	0.14488	0.885	0.909	0.000225836
Gpcpd1	1.04036e-08	0.0575412	0.113	0.209	0.000227745
Mnt	1.05181e-08	0.0260124	0.066	0.139	0.000230252
Kctd20	1.06829e-08	0.00931759	0.046	0.108	0.000233859
Hipk2	1.06969e-08	0.0329435	0.091	0.176	0.000234166
Top1	1.0732e-08	-0.00522162	0.313	0.495	0.000234934
Aph1a	1.08109e-08	0.080573	0.147	0.259	0.000236661
Ccs	1.09137e-08	0.0108253	0.072	0.147	0.000238912
Ube2h	1.09275e-08	0.0736692	0.175	0.303	0.000239215
Atg12	1.1005e-08	0.0341609	0.057	0.125	0.00024091
Gba	1.1106e-08	0.0309573	0.084	0.165	0.000243122
AI467606	1.11949e-08	0.00863467	0.06	0.129	0.000245067
Golim4	1.12214e-08	-0.0248835	0.054	0.119	0.000245649
Fbrs	1.12289e-08	0.0434087	0.075	0.151	0.000245812
Mylip	1.126e-08	-0.0183324	0.359	0.538	0.000246492
Cand1	1.13642e-08	0.017587	0.058	0.126	0.000248773
Dcp2	1.13902e-08	-0.0339111	0.046	0.107	0.000249344
Ctps2	1.14545e-08	0.0789673	0.062	0.132	0.00025075
Ccdc47	1.14915e-08	0.121874	0.194	0.331	0.000251561
Csnk2a2	1.16006e-08	0.0699767	0.13	0.234	0.000253948
Cd151	1.16877e-08	0.0654251	0.129	0.232	0.000255856
Prr14l	1.22001e-08	0.000880095	0.051	0.115	0.000267071
Ppp4c	1.22198e-08	0.061968	0.154	0.27	0.000267504
Efhd2	1.22307e-08	-0.0947883	0.434	0.608	0.000267743
Acadl	1.23134e-08	-0.0065516	0.083	0.163	0.000269552
Tcp1	1.23398e-08	0.10565	0.159	0.277	0.000270131
Eif1ax	1.24142e-08	-0.00662781	0.062	0.13	0.000271758
A830008E24Rik	1.24177e-08	0.00598365	0.092	0.175	0.000271836
Rad17	1.25305e-08	-0.0023732	0.063	0.133	0.000274305
Sirt2	1.25832e-08	0.0322587	0.205	0.341	0.000275459
Ppp2r3d	1.27732e-08	-0.0127254	0.051	0.115	0.000279619
Hnrnpd	1.28274e-08	0.00821003	0.207	0.345	0.000280805
Sf3b4	1.28829e-08	0.0615143	0.093	0.179	0.000282019
Spg21	1.2977e-08	0.053723	0.088	0.171	0.00028408
Foxk2	1.30399e-08	-0.0229513	0.047	0.109	0.000285457
Top2b	1.30437e-08	0.0169171	0.136	0.239	0.000285541
Ewsr1	1.31595e-08	0.0465919	0.189	0.323	0.000288075
Atf2	1.31632e-08	0.0074727	0.082	0.161	0.000288155
Orc4	1.32267e-08	0.0562623	0.086	0.167	0.000289545
Mospd2	1.32522e-08	-0.020354	0.051	0.114	0.000290103
Glb1	1.34079e-08	0.0695987	0.11	0.202	0.000293513
Sdf4	1.34358e-08	0.0704846	0.289	0.471	0.000294122
Xpo1	1.36162e-08	0.0537918	0.054	0.119	0.000298072
Ist1	1.36566e-08	0.047428	0.085	0.166	0.000298957
Rybp	1.38931e-08	0.00329312	0.046	0.107	0.000304134
Ipmk	1.39136e-08	-0.0184459	0.043	0.102	0.000304582
Ank2	1.39819e-08	0.717006	0.292	0.263	0.000306077
Zmym4	1.40782e-08	0.0140561	0.084	0.164	0.000308185
Zfp703	1.41561e-08	0.0576984	0.112	0.208	0.00030989
Nipsnap3b	1.42175e-08	0.0379216	0.052	0.116	0.000311236
Nek9	1.42426e-08	0.0185888	0.045	0.106	0.000311785
Abcb4	1.43709e-08	0.0198769	0.078	0.155	0.000314593
Prpf4	1.44202e-08	-0.0325648	0.045	0.104	0.000315672
Gatad2a	1.4634e-08	0.0805651	0.074	0.15	0.000320352
Syne1	1.5003e-08	0.24892	0.102	0.053	0.000328432
Gtf2a2	1.50594e-08	0.0898144	0.143	0.255	0.000329666
Rpl21	1.50642e-08	-0.149587	0.834	0.903	0.000329771
Mcmbp	1.51486e-08	0.0638904	0.132	0.236	0.000331618
Lims1	1.51566e-08	0.0580135	0.265	0.434	0.000331793
Commd9	1.51826e-08	0.0291615	0.075	0.15	0.000332362
Sdhaf4	1.52064e-08	0.0154953	0.066	0.137	0.000332883
Necap1	1.53328e-08	0.036193	0.046	0.107	0.00033565
Raf1	1.54492e-08	0.03584	0.121	0.218	0.000338198
Psma4	1.54545e-08	0.0730852	0.205	0.344	0.000338314
Jmjd1c	1.56863e-08	-0.0393981	0.395	0.58	0.000343389
Prkcsh	1.62665e-08	0.116276	0.14	0.248	0.000356089
Galnt1	1.63015e-08	0.117752	0.211	0.358	0.000356856
Cpsf7	1.63971e-08	0.0196216	0.065	0.135	0.00035895
Tsc22d4	1.64166e-08	-0.0420945	0.436	0.626	0.000359376
Anapc2	1.66129e-08	0.0255061	0.086	0.165	0.000363673
Herpud2	1.6735e-08	0.0847724	0.102	0.192	0.000366345
Ppil4	1.70526e-08	0.054524	0.108	0.198	0.000373298
Max	1.74248e-08	0.0572217	0.09	0.174	0.000381446
Ppip5k2	1.75314e-08	0.0213793	0.061	0.129	0.000383779
Smchd1	1.75486e-08	0.0490982	0.201	0.336	0.000384157
Ifi27	1.78133e-08	0.0424457	0.184	0.309	0.000389952
Psmb2	1.79902e-08	0.0786064	0.182	0.311	0.000393823
Nhlrc3	1.80501e-08	0.0891507	0.099	0.189	0.000395135
Stx7	1.80913e-08	0.0708963	0.278	0.457	0.000396036
Lyrm2	1.8338e-08	-0.0332178	0.075	0.149	0.000401437
Rsu1	1.84587e-08	0.0830712	0.212	0.355	0.00040408
Ndufs3	1.85313e-08	0.0666223	0.174	0.298	0.000405669
Bcl2l1	1.86661e-08	0.050292	0.093	0.178	0.00040862
Ccdc127	1.87101e-08	0.065649	0.083	0.163	0.000409582
Dcps	1.88042e-08	-0.0212924	0.047	0.108	0.000411643
Mrpl13	1.88479e-08	0.0298321	0.061	0.128	0.000412599
Dnajb6	1.88709e-08	0.0336526	0.282	0.453	0.000413104
Fam193a	1.88761e-08	0.097752	0.161	0.28	0.000413217
Stau1	1.89279e-08	0.0775552	0.099	0.187	0.00041435
Lrrc59	1.89314e-08	0.0405173	0.069	0.141	0.000414428
Cyth2	1.89932e-08	0.0508222	0.081	0.159	0.00041578
Zfp658	1.90524e-08	0.0280422	0.051	0.113	0.000417076
Chchd2	1.91813e-08	-0.0684652	0.436	0.637	0.000419898
BC030336	1.94432e-08	0.060534	0.076	0.152	0.000425631
Ppp1r11	1.94757e-08	0.0395706	0.178	0.302	0.000426343
Atg5	1.96749e-08	0.0948256	0.13	0.232	0.000430704
Ttc7	1.97516e-08	0.0236998	0.082	0.161	0.000432383
Ncoa4	1.98511e-08	0.0180315	0.147	0.256	0.000434561
Pla2g4a	1.98728e-08	0.0749479	0.149	0.26	0.000435036
Psenen	2.05919e-08	0.0359642	0.313	0.498	0.000450776
Fgfr1op2	2.07045e-08	0.0856927	0.202	0.341	0.000453242
Msi2	2.07128e-08	0.144141	0.12	0.216	0.000453423
Fam133b	2.11005e-08	0.0510447	0.168	0.285	0.000461912
Eif6	2.12845e-08	0.0586928	0.126	0.227	0.000465939
Fbxo11	2.14888e-08	0.0460135	0.087	0.167	0.000470411
2310035C23Rik	2.19045e-08	0.0729986	0.107	0.198	0.000479511
Hacd3	2.20491e-08	0.0418028	0.068	0.139	0.000482678
Ms4a6b	2.23717e-08	0.112954	0.206	0.346	0.000489738
Nudt4	2.28037e-08	0.0848743	0.099	0.186	0.000499197
Dctpp1	2.28101e-08	0.0230523	0.107	0.196	0.000499336
Mettl5	2.29285e-08	-0.00785686	0.063	0.132	0.000501927
Ints6l	2.32557e-08	0.00400023	0.308	0.483	0.000509089
Oxr1	2.32682e-08	0.0232786	0.108	0.197	0.000509365
Hp1bp3	2.36003e-08	0.0651054	0.229	0.381	0.000516634
Sipa1l2	2.36443e-08	0.0958555	0.156	0.273	0.000517598
I830077J02Rik	2.37878e-08	0.0167869	0.08	0.157	0.000520738
Ypel2	2.38601e-08	0.0237928	0.046	0.106	0.000522321
Phf10	2.39311e-08	0.0307207	0.054	0.118	0.000523875
Eif2ak2	2.41545e-08	-0.00184361	0.059	0.125	0.000528765
Tes	2.42564e-08	0.00509399	0.049	0.11	0.000530997
Crlf3	2.43623e-08	0.0779136	0.291	0.469	0.000533315
Rock2	2.44413e-08	0.0195643	0.334	0.519	0.000535044
Pisd	2.52104e-08	0.0255186	0.075	0.149	0.00055188
Gnas	2.52604e-08	-0.0727596	0.528	0.715	0.000552976
Arpc5l	2.52704e-08	0.0920247	0.186	0.318	0.000553195
Mrps14	2.54103e-08	-0.00640233	0.156	0.267	0.000556258
Atic	2.556e-08	-0.0148986	0.045	0.105	0.000559533
Larp4b	2.63444e-08	0.0934826	0.184	0.313	0.000576706
Tnfsf12	2.63901e-08	0.0652612	0.1	0.187	0.000577705
Card6	2.64255e-08	0.00181404	0.05	0.111	0.000578482
Lemd2	2.66106e-08	0.0563026	0.122	0.219	0.000582534
Nr2f6	2.66802e-08	0.00598245	0.073	0.145	0.000584057
Lypla1	2.68554e-08	0.035083	0.067	0.137	0.000587892
Tbc1d10a	2.70847e-08	0.0143041	0.063	0.132	0.000592912
Mphosph8	2.71133e-08	-0.0159925	0.093	0.174	0.000593536
H2-DMb1	2.71662e-08	0.115358	0.215	0.364	0.000594696
Vapb	2.74268e-08	0.0901085	0.118	0.214	0.000600401
Prps2	2.74863e-08	0.0331719	0.059	0.125	0.000601702
Mettl9	2.76565e-08	0.0637034	0.098	0.182	0.000605429
Atp5f1	2.78845e-08	0.0384231	0.333	0.531	0.00061042
Ppid	2.80616e-08	0.110166	0.131	0.234	0.000614296
Tor1a	2.81188e-08	0.0870269	0.117	0.212	0.000615548
Zc3h18	2.8143e-08	0.0170719	0.085	0.163	0.000616079
Mras	2.8938e-08	0.0619602	0.081	0.159	0.000633482
Gmfb	2.9314e-08	0.0843867	0.111	0.202	0.000641713
Acot13	2.94205e-08	0.0552157	0.074	0.147	0.000644044
Samhd1	2.95554e-08	0.0722197	0.135	0.237	0.000646998
Rrbp1	2.95662e-08	-0.113152	0.678	0.761	0.000647233
Tlr2	2.95724e-08	0.0917378	0.116	0.212	0.00064737
Zfp871	2.98341e-08	0.116795	0.148	0.262	0.000653098
Snx29	2.98668e-08	0.0824631	0.195	0.329	0.000653813
Plekhm3	2.9909e-08	0.0442316	0.074	0.148	0.000654738
Klhdc8b	3.00725e-08	0.0432194	0.109	0.198	0.000658318
Ssu72	3.0361e-08	0.04499	0.148	0.255	0.000664632
Nbeal1	3.05682e-08	0.0663333	0.126	0.224	0.000669168
Vegfb	3.07117e-08	0.066991	0.12	0.214	0.00067231
Tonsl	3.08245e-08	0.00543739	0.178	0.301	0.00067478
Lhfpl2	3.08548e-08	0.106528	0.177	0.302	0.000675442
Pdzd8	3.13779e-08	0.052256	0.138	0.242	0.000686893
Arl6ip6	3.1422e-08	0.0287959	0.057	0.121	0.000687858
Nit1	3.15259e-08	0.0921508	0.126	0.226	0.000690134
Brd7	3.18015e-08	0.0647925	0.177	0.299	0.000696167
Sfmbt1	3.25095e-08	0.0157068	0.049	0.109	0.000711665
Dnaja2	3.25571e-08	0.0848588	0.196	0.33	0.000712707
Ranbp2	3.26034e-08	0.117416	0.159	0.274	0.000713721
Fgd4	3.31703e-08	0.0786323	0.152	0.262	0.000726131
Metap1	3.34751e-08	0.0303982	0.055	0.118	0.000732803
Arhgap25	3.35307e-08	0.0955198	0.093	0.177	0.000734021
Clptm1	3.35525e-08	0.0733766	0.19	0.321	0.000734497
Ube2w	3.36263e-08	0.0604873	0.085	0.163	0.000736112
Bsdc1	3.41613e-08	0.0330889	0.066	0.135	0.000747826
Prpf39	3.44693e-08	0.0342291	0.15	0.259	0.000754567
Ctdsp1	3.45221e-08	0.0213593	0.061	0.128	0.000755724
Ranbp9	3.46629e-08	0.0191888	0.081	0.157	0.000758806
Mycl	3.49302e-08	-0.0118852	0.044	0.101	0.000764657
G3bp2	3.51303e-08	0.0519151	0.243	0.397	0.000769038
Ube2b	3.51395e-08	0.0781325	0.226	0.374	0.000769238
Pds5a	3.55092e-08	0.109593	0.172	0.294	0.000777331
Pecr	3.55912e-08	0.0393765	0.077	0.151	0.000779126
Chd3	3.56416e-08	-0.0565634	0.093	0.171	0.00078023
Arrdc1	3.6088e-08	0.0484474	0.082	0.16	0.000790002
Adgre1	3.63345e-08	0.0611883	0.288	0.458	0.000795399
Cwf19l2	3.65157e-08	0.0813943	0.176	0.298	0.000799365
Eps15l1	3.66509e-08	0.0435828	0.063	0.13	0.000802324
Pigv	3.69056e-08	-0.00122628	0.051	0.112	0.0008079
Ndufa11	3.72699e-08	0.068704	0.154	0.262	0.000815875
Erlec1	3.7363e-08	0.113308	0.13	0.231	0.000817914
Ccdc82	3.81771e-08	0.0184236	0.054	0.116	0.000835735
H2afv	3.84731e-08	0.0266558	0.124	0.22	0.000842214
Cxxc5	3.87909e-08	0.0738706	0.261	0.425	0.000849172
Gm12940	3.88716e-08	0.0491059	0.057	0.122	0.000850937
Spred1	3.90593e-08	0.12538	0.16	0.276	0.000855048
Yipf6	3.95654e-08	0.0115556	0.06	0.126	0.000866126
G3bp1	3.98064e-08	0.0940545	0.183	0.309	0.000871403
Accs	4.00196e-08	0.048067	0.112	0.203	0.00087607
Higd2a	4.00796e-08	-0.0142789	0.27	0.432	0.000877382
Smim14	4.01738e-08	0.0759853	0.175	0.298	0.000879446
Timm17b	4.03208e-08	0.0067963	0.073	0.144	0.000882663
Thrap3	4.06792e-08	0.11283	0.22	0.366	0.000890508
Casp3	4.18131e-08	0.0298489	0.071	0.143	0.000915331
E2f4	4.25101e-08	0.033608	0.063	0.131	0.000930589
Hagh	4.27741e-08	0.0199479	0.099	0.183	0.000936367
Mea1	4.3063e-08	0.0435519	0.049	0.109	0.000942691
Mob2	4.30738e-08	0.0056959	0.062	0.128	0.00094293
Rictor	4.31444e-08	0.0632023	0.123	0.219	0.000944473
Copb2	4.33495e-08	0.0556261	0.133	0.234	0.000948963
Birc6	4.3845e-08	0.0716858	0.209	0.345	0.000959811
Chmp1a	4.42403e-08	0.0247792	0.089	0.168	0.000968465
Zfp106	4.4771e-08	0.0390101	0.107	0.196	0.000980081
Tbl1x	4.52827e-08	0.0805787	0.136	0.238	0.000991285
Nolc1	4.5417e-08	0.0330256	0.062	0.128	0.000994223
Scaf8	4.5559e-08	0.0335846	0.082	0.158	0.000997332
Lrrfip2	4.58149e-08	0.051202	0.066	0.135	0.00100293
Blnk	4.58252e-08	0.0832404	0.263	0.43	0.00100316
Gm26735	4.68871e-08	-0.0221743	0.046	0.104	0.00102641
Phactr2	4.69594e-08	0.00168538	0.06	0.125	0.00102799
Gabarapl2	4.7511e-08	0.02582	0.302	0.481	0.00104006
Hps4	4.80675e-08	0.0426152	0.28	0.452	0.00105225
Vhl	4.81782e-08	0.0880815	0.071	0.143	0.00105467
March5	4.81893e-08	0.0933323	0.102	0.189	0.00105491
Actr1a	4.83461e-08	0.0617474	0.082	0.159	0.00105834
Cyth4	4.83833e-08	-0.0215693	0.417	0.608	0.00105916
Meaf6	4.84468e-08	0.0211229	0.085	0.161	0.00106055
Cops3	4.85817e-08	0.0308312	0.08	0.155	0.0010635
Zc3hav1	4.93445e-08	0.0424583	0.086	0.164	0.0010802
Atf7	4.98781e-08	0.0309606	0.114	0.205	0.00109188
Kat7	5.00076e-08	0.0164643	0.064	0.132	0.00109472
Bet1l	5.00593e-08	0.0421488	0.093	0.175	0.00109585
Baz2b	5.01049e-08	0.0789647	0.122	0.218	0.00109685
Eps15	5.11659e-08	0.0727897	0.103	0.188	0.00112007
Zfp518a	5.18326e-08	0.0207233	0.059	0.124	0.00113467
Rere	5.2665e-08	0.0780071	0.18	0.306	0.00115289
Map4	5.28151e-08	0.104013	0.159	0.272	0.00115617
Mat2a	5.28192e-08	0.475494	0.419	0.435	0.00115627
Calhm2	5.31998e-08	0.0944317	0.143	0.252	0.0011646
Cdc42bpb	5.34511e-08	0.0648827	0.051	0.111	0.0011701
Thap11	5.34923e-08	-0.0117545	0.059	0.124	0.001171
Tmem248	5.36502e-08	0.0332194	0.057	0.121	0.00117446
Pik3ca	5.37472e-08	0.0445085	0.101	0.185	0.00117658
Sec63	5.46297e-08	0.0481898	0.12	0.213	0.0011959
Irf2bpl	5.55316e-08	0.0400632	0.221	0.359	0.00121564
Preb	5.59758e-08	0.0322651	0.075	0.147	0.00122537
Bcap29	5.60482e-08	0.0857417	0.099	0.184	0.00122695
Vrk3	5.61601e-08	-0.00474359	0.066	0.133	0.0012294
Lnpep	5.62827e-08	0.0332577	0.053	0.115	0.00123208
Bud31	5.63889e-08	0.0747514	0.101	0.187	0.00123441
Med31	5.70446e-08	-0.0144821	0.063	0.13	0.00124876
Cd84	5.70495e-08	0.0264747	0.343	0.524	0.00124887
Anapc16	5.70589e-08	0.0369102	0.187	0.311	0.00124908
Psmc4	5.7178e-08	0.0759413	0.143	0.248	0.00125168
Ninj1	5.79455e-08	0.112599	0.134	0.236	0.00126848
Papd5	5.80327e-08	-0.0194075	0.051	0.11	0.00127039
Ep400	5.90845e-08	0.0637495	0.113	0.204	0.00129342
B230219D22Rik	5.94887e-08	0.0818854	0.22	0.365	0.00130227
Tmem140	5.96816e-08	0.0498321	0.055	0.118	0.00130649
Parp12	6.06417e-08	0.0243231	0.058	0.122	0.00132751
Psme2b	6.07073e-08	0.0392972	0.067	0.136	0.00132894
Kif21b	6.44284e-08	0.0807703	0.228	0.376	0.0014104
Bak1	6.51262e-08	0.0113563	0.045	0.101	0.00142568
Ddx6	6.55179e-08	0.0836267	0.268	0.436	0.00143425
Tmem144	6.61986e-08	0.0746659	0.082	0.158	0.00144915
Copz1	6.64084e-08	0.0173239	0.079	0.152	0.00145375
Smim19	6.73143e-08	0.0566706	0.102	0.187	0.00147358
Rfwd2	6.74456e-08	0.0477241	0.148	0.253	0.00147645
Zfp622	6.89985e-08	0.0395889	0.077	0.15	0.00151045
Ankle2	6.91804e-08	0.10542	0.122	0.217	0.00151443
Inpp5d	6.97547e-08	-0.071706	0.504	0.666	0.001527
Uap1l1	7.35843e-08	-0.0121401	0.061	0.125	0.00161083
Rap2a	7.37899e-08	0.0629104	0.15	0.258	0.00161533
Zfyve16	7.37951e-08	0.00893508	0.046	0.103	0.00161545
Snu13	7.47949e-08	0.0999154	0.169	0.287	0.00163733
Nfxl1	7.5642e-08	0.041841	0.06	0.124	0.00165588
Tmem206	7.57753e-08	0.096513	0.08	0.154	0.0016588
Cklf	7.68033e-08	0.143073	0.188	0.317	0.0016813
Gadd45gip1	7.68639e-08	0.0951119	0.111	0.2	0.00168263
Mef2d	7.72592e-08	0.0853697	0.13	0.229	0.00169128
Zc3h4	7.77559e-08	0.0140751	0.052	0.112	0.00170215
Ube2n	7.83123e-08	0.177491	0.189	0.322	0.00171433
Lrwd1	7.868e-08	0.0495353	0.056	0.118	0.00172238
Bmi1	7.91351e-08	0.014567	0.046	0.103	0.00173235
Ptp4a2	7.92534e-08	-0.0168554	0.361	0.546	0.00173494
AU019823	8.10668e-08	0.0143728	0.057	0.12	0.00177463
Pak1ip1	8.24122e-08	0.0773677	0.114	0.204	0.00180408
Med1	8.24235e-08	0.0498241	0.143	0.245	0.00180433
Pphln1	8.29932e-08	0.037363	0.048	0.106	0.0018168
Mllt10	8.33726e-08	0.10189	0.106	0.194	0.00182511
Usp16	8.38669e-08	0.0401167	0.093	0.171	0.00183593
Arhgap30	8.42757e-08	0.124501	0.234	0.389	0.00184488
Copg2	8.55119e-08	0.0174672	0.052	0.112	0.00187194
Adss	8.55552e-08	0.0360217	0.086	0.162	0.00187289
3110062M04Rik	8.63695e-08	0.0404183	0.063	0.128	0.00189072
Zfp706	8.66699e-08	0.0194804	0.34	0.53	0.00189729
Sephs2	8.72459e-08	-0.0143719	0.054	0.115	0.0019099
Parp2	8.7374e-08	0.00748982	0.063	0.128	0.0019127
Flna	8.75557e-08	-0.0364172	0.061	0.124	0.00191668
Anapc7	9.00492e-08	0.038067	0.052	0.113	0.00197127
Polr1d	9.01373e-08	0.0962383	0.211	0.351	0.00197319
Snx12	9.10113e-08	0.0237381	0.051	0.111	0.00199233
Plxdc2	9.14278e-08	0.252373	0.677	0.712	0.00200144
2900097C17Rik	9.18337e-08	0.206543	0.154	0.265	0.00201033
Dld	9.19131e-08	0.0473591	0.094	0.174	0.00201207
Cnot1	9.25249e-08	0.0619257	0.13	0.226	0.00202546
Lrch3	9.26734e-08	0.084221	0.099	0.183	0.00202871
Ubn1	9.26737e-08	0.131589	0.149	0.258	0.00202872
Zfp532	9.30827e-08	0.0210344	0.055	0.116	0.00203767
Fbxo3	9.34332e-08	0.0424207	0.082	0.157	0.00204535
Edem2	9.40463e-08	0.0704325	0.244	0.398	0.00205877
Slc16a7	9.47573e-08	0.0438395	0.065	0.131	0.00207433
Oser1	9.48532e-08	0.0554204	0.083	0.159	0.00207643
Nme1	9.51398e-08	0.0164187	0.13	0.223	0.0020827
Naa16	9.71574e-08	0.0372112	0.061	0.125	0.00212687
Usp47	9.89184e-08	0.0853996	0.086	0.162	0.00216542
Mindy2	9.94997e-08	0.0716425	0.201	0.331	0.00217815
Prkaca	9.99292e-08	0.0311333	0.078	0.15	0.00218755
Cflar	1.01771e-07	0.0773906	0.296	0.476	0.00222786
Gpat4	1.02715e-07	0.031084	0.049	0.107	0.00224854
Arl11	1.02884e-07	0.0926249	0.1	0.184	0.00225223
Stx8	1.03081e-07	0.0299598	0.082	0.156	0.00225655
Ube4a	1.03829e-07	0.0719099	0.103	0.187	0.00227292
Parp1	1.04369e-07	0.0886783	0.134	0.233	0.00228474
Clns1a	1.04499e-07	0.0655143	0.092	0.17	0.00228758
Spopl	1.05098e-07	0.0341533	0.098	0.178	0.00230071
Arf2	1.05652e-07	0.0356243	0.061	0.125	0.00231282
Rabep1	1.0566e-07	0.0239847	0.089	0.165	0.002313
Eci2	1.05684e-07	0.0466803	0.097	0.177	0.00231352
Ifrd1	1.05968e-07	-0.000487032	0.078	0.149	0.00231975
Echs1	1.06e-07	0.0900405	0.141	0.244	0.00232045
Lpxn	1.07087e-07	0.107706	0.153	0.263	0.00234424
Polr2b	1.08261e-07	0.00939713	0.048	0.105	0.00236995
Trnt1	1.10124e-07	0.0795698	0.079	0.151	0.00241073
Por	1.102e-07	0.0599454	0.081	0.153	0.00241239
Pdcl	1.10204e-07	0.0260019	0.05	0.108	0.00241249
Rgl2	1.1041e-07	0.108356	0.154	0.263	0.00241697
Mob3c	1.1057e-07	0.0802487	0.108	0.196	0.00242048
Slc38a2	1.11609e-07	0.181696	0.141	0.242	0.00244324
Med22	1.12177e-07	0.0387952	0.075	0.146	0.00245566
Gas5	1.12349e-07	0.0665888	0.317	0.502	0.00245942
Brap	1.12358e-07	-0.0088739	0.056	0.116	0.00245962
Tuba1a	1.12415e-07	0.155901	0.256	0.409	0.00246088
Ccdc186	1.13036e-07	-0.0204739	0.075	0.144	0.00247446
Trappc1	1.13398e-07	0.0462156	0.094	0.173	0.0024824
Ogdh	1.14469e-07	0.0432662	0.106	0.192	0.00250584
Tbxas1	1.14481e-07	0.0751804	0.276	0.445	0.0025061
Aup1	1.15057e-07	0.124086	0.231	0.382	0.00251872
Phf23	1.15201e-07	0.110147	0.104	0.189	0.00252186
Nifk	1.1592e-07	-0.010094	0.062	0.125	0.00253761
Gpr137	1.16448e-07	0.0204223	0.06	0.122	0.00254917
Rab35	1.1662e-07	0.0915402	0.144	0.249	0.00255293
Bcl2l11	1.16634e-07	0.0387223	0.065	0.131	0.00255323
Ciao1	1.17148e-07	0.0329786	0.061	0.125	0.00256449
Ifngr2	1.17964e-07	0.0381705	0.291	0.46	0.00258235
Mzt1	1.19047e-07	0.0266389	0.063	0.128	0.00260605
C2cd3	1.21284e-07	0.00353506	0.047	0.103	0.00265502
Polr2e	1.22743e-07	0.0359402	0.186	0.309	0.00268697
Ncor1	1.23481e-07	0.0517747	0.298	0.47	0.00270312
CT009530.1	1.23631e-07	0.0905029	0.14	0.241	0.0027064
Nudt21	1.23842e-07	0.0763912	0.074	0.143	0.00271103
Wdr83os	1.24495e-07	0.0880068	0.199	0.329	0.00272531
Gspt1	1.25221e-07	0.0504144	0.248	0.396	0.00274122
Slc45a4	1.25317e-07	-0.00909842	0.064	0.129	0.00274331
Cct3	1.25669e-07	0.0776497	0.2	0.331	0.00275102
Ssr1	1.27374e-07	0.106595	0.266	0.429	0.00278835
Hcfc1	1.27588e-07	0.0382935	0.087	0.162	0.00279304
Adora3	1.27805e-07	0.0643003	0.208	0.342	0.00279779
Hnrnph3	1.32589e-07	0.0690645	0.094	0.172	0.0029025
Rhot1	1.32623e-07	0.0860079	0.115	0.204	0.00290325
Malsu1	1.32907e-07	-0.000437057	0.07	0.138	0.00290946
Fads1	1.34783e-07	0.02036	0.07	0.137	0.00295053
Srsf4	1.36673e-07	0.0615411	0.08	0.152	0.00299192
Trmt2a	1.3678e-07	0.058319	0.074	0.143	0.00299425
Sqor	1.4122e-07	0.0480044	0.117	0.208	0.00309145
Ppt1	1.41858e-07	0.0294084	0.342	0.525	0.00310542
Dnase2a	1.42215e-07	0.120583	0.238	0.392	0.00311324
Esf1	1.42456e-07	0.0201631	0.093	0.168	0.0031185
Fam217b	1.42754e-07	0.0020169	0.05	0.107	0.00312504
Klhl5	1.4449e-07	0.0361101	0.051	0.108	0.00316303
Arfgap1	1.45073e-07	0.0285296	0.072	0.139	0.00317579
Hmox2	1.4516e-07	0.149264	0.22	0.366	0.0031777
Ascc1	1.45498e-07	0.0257895	0.069	0.135	0.00318509
Chrac1	1.46071e-07	0.0619768	0.128	0.222	0.00319765
Tmem106c	1.47368e-07	0.0390174	0.069	0.135	0.00322604
Pdia6	1.4755e-07	0.000429114	0.41	0.607	0.00323001
Ttc1	1.47659e-07	-0.00574038	0.082	0.155	0.00323241
Psmg2	1.48211e-07	0.0176668	0.046	0.102	0.00324449
Fip1l1	1.48418e-07	0.0826476	0.149	0.253	0.00324902
Fgfr1op	1.48667e-07	0.041678	0.08	0.151	0.00325448
Garnl3	1.50151e-07	0.0481026	0.117	0.206	0.00328696
Uba2	1.51798e-07	0.0401377	0.131	0.227	0.003323
Gpbp1	1.52608e-07	0.115326	0.175	0.294	0.00334074
Idh3b	1.53264e-07	0.0514382	0.13	0.225	0.00335511
Mif4gd	1.53459e-07	0.00367585	0.055	0.115	0.00335937
Lrif1	1.53472e-07	0.0746873	0.099	0.18	0.00335965
Btbd1	1.57459e-07	0.0562028	0.121	0.212	0.00344694
Ikzf1	1.57967e-07	0.0684207	0.328	0.517	0.00345806
Cep63	1.58193e-07	0.0327509	0.055	0.115	0.00346301
Rab8a	1.58929e-07	0.0984272	0.109	0.196	0.00347911
Ssrp1	1.5954e-07	0.0451436	0.101	0.183	0.00349249
Il7r	1.60803e-07	0.0511868	0.093	0.171	0.00352015
Brpf1	1.61463e-07	0.00217736	0.068	0.134	0.00353458
Dctn1	1.61823e-07	0.0736644	0.115	0.203	0.00354246
Wasl	1.6531e-07	0.0621781	0.1	0.181	0.0036188
Egln1	1.65615e-07	0.0307172	0.095	0.173	0.00362547
Tpgs1	1.6593e-07	0.0595927	0.088	0.164	0.00363237
Mrpl9	1.66882e-07	0.00241197	0.051	0.108	0.00365322
Ythdf1	1.6783e-07	0.0590532	0.093	0.171	0.00367397
A430005L14Rik	1.6823e-07	0.0037184	0.054	0.113	0.00368273
Rrp7a	1.68642e-07	0.0290767	0.07	0.137	0.00369175
Orai3	1.70597e-07	0.0903286	0.121	0.213	0.00373455
Slc35a4	1.71157e-07	0.0358915	0.053	0.112	0.00374679
Arl6ip5	1.72235e-07	0.119439	0.257	0.42	0.0037704
Vps41	1.76422e-07	0.0393829	0.1	0.18	0.00386206
Hnrnpll	1.78442e-07	0.00843888	0.056	0.115	0.00390627
Golga2	1.79497e-07	0.0398407	0.058	0.12	0.00392936
Maf1	1.80109e-07	0.0763594	0.134	0.231	0.00394278
Ehd4	1.80249e-07	0.112805	0.224	0.365	0.00394584
Tomm5	1.80738e-07	0.0493249	0.109	0.193	0.00395654
Ppm1b	1.80773e-07	0.0625462	0.073	0.141	0.00395729
Phyh	1.82062e-07	0.00615013	0.056	0.115	0.00398553
Ybx1	1.86247e-07	-0.0315588	0.347	0.528	0.00407714
Rpn2	1.89389e-07	0.102216	0.312	0.5	0.00414591
Dnajc21	1.89571e-07	0.00446131	0.067	0.132	0.00414991
Abca2	1.90538e-07	0.432588	0.13	0.083	0.00417107
Supt6	1.91975e-07	0.0419467	0.076	0.145	0.00420253
Myo9a	1.93412e-07	0.0301579	0.1	0.179	0.00423398
Hmgn1	1.94587e-07	0.089902	0.238	0.385	0.0042597
Cdc26	1.96729e-07	0.0541315	0.129	0.222	0.00430659
Tlk1	1.9831e-07	0.0966587	0.093	0.172	0.00434121
Siah1a	2.00548e-07	0.0558484	0.081	0.153	0.00439021
Vapa	2.00877e-07	-0.0179622	0.376	0.568	0.00439741
Myg1	2.02108e-07	0.0356039	0.051	0.109	0.00442435
P2ry6	2.0286e-07	0.406743	0.503	0.544	0.00444081
Wipf2	2.02982e-07	0.0533305	0.084	0.157	0.00444347
Commd3	2.03689e-07	0.127213	0.154	0.261	0.00445896
Ergic2	2.08845e-07	0.179125	0.151	0.257	0.00457182
Rplp0	2.10802e-07	-0.137227	0.728	0.838	0.00461466
Fbxl17	2.10855e-07	0.0351572	0.059	0.12	0.00461583
Yipf3	2.11804e-07	0.116242	0.15	0.256	0.00463659
Ube2z	2.125e-07	0.0418505	0.084	0.157	0.00465183
Vav2	2.14885e-07	0.0200892	0.073	0.14	0.00470405
Slk	2.20514e-07	0.0532348	0.08	0.15	0.00482727
Smu1	2.22952e-07	0.0682773	0.106	0.19	0.00488063
Cnppd1	2.22953e-07	0.0898276	0.104	0.187	0.00488067
Gtf2h2	2.23037e-07	0.0897441	0.279	0.448	0.00488251
Crat	2.26793e-07	0.0371276	0.075	0.143	0.00496472
Ipo5	2.28607e-07	-0.0153872	0.063	0.126	0.00500443
Ylpm1	2.30311e-07	0.00881552	0.102	0.18	0.00504174
Mboat7	2.31303e-07	0.0789319	0.126	0.219	0.00506346
Nt5c	2.33813e-07	0.0494853	0.089	0.163	0.0051184
Acat1	2.3652e-07	0.0218146	0.083	0.155	0.00517767
Tmem214	2.36747e-07	0.0362624	0.075	0.143	0.00518262
Oard1	2.44838e-07	0.0251247	0.1	0.18	0.00535976
Virma	2.46202e-07	0.0150855	0.056	0.115	0.00538962
Ubc	2.49113e-07	-0.298913	0.762	0.803	0.00545333
Mcoln1	2.50176e-07	0.0525234	0.046	0.101	0.00547661
Prpf38b	2.50227e-07	0.0456732	0.286	0.449	0.00547772
Nudt16l1	2.51319e-07	0.0320345	0.117	0.204	0.00550162
Vps4a	2.52816e-07	0.0162371	0.074	0.141	0.00553438
G530011O06Rik	2.52956e-07	0.0101444	0.202	0.316	0.00553745
Dpm2	2.55848e-07	0.0413628	0.09	0.165	0.00560076
0610009O20Rik	2.56246e-07	0.0200095	0.063	0.126	0.00560949
Clptm1l	2.58474e-07	0.106288	0.154	0.26	0.00565826
Ano6	2.58778e-07	0.0253996	0.083	0.155	0.00566492
Snx6	2.60363e-07	0.0513808	0.23	0.366	0.00569961
Clta	2.60977e-07	-0.0732347	0.623	0.783	0.00571305
Mfsd5	2.61396e-07	0.0785558	0.075	0.145	0.00572221
Ppt2	2.62012e-07	0.0663501	0.116	0.204	0.00573571
Mb21d1	2.64223e-07	0.0471664	0.067	0.132	0.00578411
Eprs	2.65062e-07	0.041645	0.143	0.241	0.00580247
Zfc3h1	2.65403e-07	0.0141279	0.093	0.17	0.00580993
D730003I15Rik	2.66904e-07	0.00346949	0.063	0.126	0.0058428
Ppp4r1l-ps	2.67764e-07	-0.0102359	0.064	0.127	0.00586161
1110038F14Rik	2.68557e-07	0.0225697	0.058	0.118	0.00587899
Chd4	2.69955e-07	0.112721	0.223	0.358	0.00590958
Twf1	2.71225e-07	0.0609779	0.097	0.176	0.00593738
Cct6a	2.72851e-07	0.100179	0.213	0.347	0.00597298
Swt1	2.73423e-07	0.0642529	0.15	0.252	0.00598549
Gm43775	2.75898e-07	0.0313291	0.053	0.111	0.00603968
Retreg3	2.7843e-07	0.0543113	0.063	0.125	0.00609511
AI837181	2.78663e-07	0.0495893	0.1	0.179	0.00610021
Ctdspl2	2.83699e-07	0.0432556	0.095	0.172	0.00621046
Cbll1	2.83936e-07	0.00898766	0.063	0.124	0.00621563
Rrm2b	2.85995e-07	0.00398631	0.051	0.108	0.00626071
Fut11	2.86427e-07	0.0243107	0.067	0.131	0.00627018
Spag9	2.86611e-07	0.0912355	0.224	0.364	0.0062742
Papola	2.88012e-07	0.0963218	0.242	0.392	0.00630488
AI506816	2.88901e-07	-0.00581184	0.059	0.119	0.00632433
Cbx1	2.91641e-07	0.0624758	0.222	0.359	0.00638431
Kansl1	2.93751e-07	0.0997727	0.221	0.363	0.00643051
Vps13b	2.97937e-07	0.0206045	0.055	0.113	0.00652215
2510009E07Rik	2.98464e-07	0.0150049	0.056	0.114	0.00653368
Zmat5	3.00291e-07	0.029146	0.074	0.141	0.00657367
Mtx2	3.01126e-07	0.0644011	0.073	0.139	0.00659194
Bckdha	3.02865e-07	0.111402	0.112	0.199	0.00663001
Nupr1	3.05021e-07	0.0216402	0.08	0.149	0.00667721
Psmb5	3.06593e-07	0.117872	0.232	0.378	0.00671163
Sgms1	3.10808e-07	0.0150124	0.063	0.124	0.00680391
Khnyn	3.11706e-07	0.0205886	0.056	0.115	0.00682357
Ube2e3	3.12963e-07	0.109846	0.166	0.277	0.00685108
Naaa	3.13253e-07	0.0771109	0.088	0.162	0.00685743
Atad1	3.15387e-07	0.079414	0.112	0.198	0.00690413
Snrk	3.18067e-07	0.063749	0.135	0.229	0.00696282
Slc25a11	3.18526e-07	0.10469	0.219	0.356	0.00697286
Setx	3.19773e-07	0.0452779	0.057	0.115	0.00700016
Sidt2	3.20751e-07	0.0244943	0.075	0.142	0.00702156
Arih2	3.2283e-07	0.0408844	0.063	0.125	0.00706708
Limk1	3.2486e-07	0.0176446	0.062	0.122	0.0071115
Map3k3	3.25902e-07	0.0366083	0.094	0.17	0.00713433
Kdm6b	3.26946e-07	0.061073	0.081	0.151	0.00715718
Trappc13	3.30598e-07	0.0133134	0.057	0.115	0.00723712
Smpdl3a	3.31723e-07	0.0338907	0.057	0.115	0.00726174
Bach2	3.3485e-07	0.0989995	0.075	0.143	0.0073302
Aprt	3.39407e-07	0.0193264	0.102	0.181	0.00742997
Arhgdia	3.43981e-07	0.0421607	0.346	0.534	0.00753009
Prdx5	3.45139e-07	0.0509836	0.291	0.46	0.00755543
Pex7	3.45848e-07	0.0295585	0.082	0.153	0.00757095
Sgta	3.45963e-07	0.0712347	0.123	0.212	0.00757348
Usf2	3.47988e-07	0.0778974	0.276	0.44	0.0076178
Map1lc3b	3.49392e-07	0.0188258	0.262	0.416	0.00764855
Ube2i	3.50967e-07	0.0906377	0.248	0.4	0.00768302
D030028A08Rik	3.53651e-07	0.0478771	0.069	0.133	0.00774178
Golm1	3.5581e-07	-0.0800309	0.562	0.698	0.00778903
Tbc1d31	3.56106e-07	0.0175443	0.063	0.125	0.00779553
Myo9b	3.59134e-07	0.02606	0.069	0.133	0.0078618
Pla2g15	3.59417e-07	0.0865585	0.373	0.579	0.007868
Hyal1	3.60843e-07	0.29231	0.107	0.065	0.00789921
Hgs	3.64342e-07	0.0491784	0.072	0.138	0.00797582
Armc1	3.6465e-07	0.0669606	0.099	0.177	0.00798255
Dnajb9	3.64679e-07	0.119671	0.197	0.322	0.00798319
Fubp3	3.7272e-07	0.0495661	0.087	0.16	0.00815922
Ctcf	3.7751e-07	0.0984734	0.18	0.296	0.00826407
Med21	3.7973e-07	0.00121568	0.105	0.183	0.00831268
Chd6	3.86334e-07	0.0901659	0.162	0.268	0.00845725
Paf1	3.86855e-07	0.00444588	0.052	0.108	0.00846865
Dhx36	3.88828e-07	0.115991	0.15	0.252	0.00851184
Tcirg1	3.90217e-07	0.0830344	0.239	0.39	0.00854225
Sdccag8	4.01434e-07	0.0406376	0.065	0.127	0.00878779
Prrc1	4.03184e-07	-0.00282073	0.067	0.129	0.00882609
1810058I24Rik	4.16765e-07	0.110358	0.098	0.175	0.0091234
Bmyc	4.1714e-07	0.047783	0.328	0.508	0.00913161
Ric8a	4.17577e-07	0.0693812	0.077	0.145	0.00914117
Alg11	4.18242e-07	0.0152606	0.049	0.103	0.00915574
Gsk3b	4.18993e-07	0.061528	0.265	0.421	0.00917217
Stxbp5	4.2292e-07	0.0268188	0.092	0.166	0.00925815
Naa15	4.2395e-07	0.0952936	0.137	0.232	0.00928068
Zfp608	4.27804e-07	0.057834	0.066	0.129	0.00936505
Mgat5	4.30686e-07	0.048014	0.13	0.222	0.00942814
Ddx54	4.31903e-07	0.0441093	0.074	0.14	0.00945479
Zfyve19	4.35386e-07	0.0471016	0.073	0.139	0.00953104
Ppp3r1	4.44876e-07	0.144468	0.121	0.209	0.00973879
Atp6v1h	4.50588e-07	0.0564859	0.107	0.189	0.00986382
Elmod2	4.62291e-07	0.0559699	0.072	0.137	0.01012
Smarcad1	4.62464e-07	0.144752	0.102	0.181	0.0101238
Colgalt1	4.62843e-07	0.0968945	0.182	0.302	0.0101321
Slc8a1	4.63117e-07	0.0527877	0.055	0.112	0.0101381
Rps2	4.64354e-07	-0.0947758	0.653	0.803	0.0101652
Zfpm1	4.65193e-07	0.0308985	0.068	0.131	0.0101835
Mrpl51	4.72133e-07	0.0431683	0.105	0.185	0.0103355
Sumf2	4.72536e-07	0.0389473	0.049	0.103	0.0103443
Ndel1	4.76208e-07	0.0692677	0.109	0.191	0.0104247
Stk24	4.76369e-07	0.077201	0.118	0.206	0.0104282
Nfkb1	4.85255e-07	0.0971507	0.247	0.396	0.0106227
Zfp207	4.87728e-07	0.0896903	0.239	0.384	0.0106769
Chmp6	4.89183e-07	0.0199797	0.065	0.127	0.0107087
Zrsr2	4.8974e-07	0.0680757	0.117	0.203	0.0107209
Dynlt3	4.92591e-07	0.140847	0.097	0.173	0.0107833
Ndufs7	4.96202e-07	0.077494	0.208	0.336	0.0108624
Zcrb1	4.96716e-07	0.0752884	0.128	0.218	0.0108736
Hacd4	5.06172e-07	0.0103398	0.093	0.166	0.0110806
Ctbp1	5.08265e-07	0.136936	0.13	0.222	0.0111264
Gas6	5.13594e-07	0.0917308	0.223	0.355	0.0112431
Zfp770	5.13667e-07	0.0521611	0.067	0.13	0.0112447
Senp1	5.22875e-07	0.0050292	0.051	0.105	0.0114463
Tmem37	5.23183e-07	0.0650525	0.284	0.443	0.011453
Plxna4os1	5.32142e-07	0.0282234	0.06	0.119	0.0116491
Rab5b	5.32411e-07	0.0952621	0.111	0.195	0.011655
Uchl3	5.37914e-07	0.0107059	0.075	0.139	0.0117755
Ptpmt1	5.40208e-07	0.0418231	0.088	0.16	0.0118257
Phf21a	5.40356e-07	0.0800099	0.088	0.161	0.0118289
Mrpl23	5.45948e-07	0.0737095	0.179	0.292	0.0119514
Rnf215	5.47115e-07	0.0962932	0.094	0.17	0.0119769
Dmxl1	5.47299e-07	0.065807	0.151	0.252	0.0119809
Mark2	5.50961e-07	0.0618186	0.167	0.275	0.0120611
Rtn4	5.52459e-07	0.389476	0.533	0.596	0.0120939
Aldh9a1	5.6226e-07	0.0183313	0.051	0.106	0.0123084
Mvb12a	5.63425e-07	0.0468588	0.075	0.14	0.0123339
Bco2	5.71761e-07	0.0139991	0.051	0.105	0.0125164
Ncoa6	5.73654e-07	0.0162249	0.057	0.114	0.0125579
Akirin2	5.76421e-07	0.0870971	0.291	0.46	0.0126184
Hdac2	5.78173e-07	0.0648436	0.072	0.137	0.0126568
Ccnd3	5.82924e-07	0.0497349	0.154	0.256	0.0127608
Lpcat3	5.8865e-07	0.135042	0.241	0.391	0.0128861
Usp33	5.95944e-07	-0.0131215	0.075	0.139	0.0130458
Narfl	6.00741e-07	0.058245	0.056	0.113	0.0131508
Rcn2	6.01548e-07	0.110597	0.128	0.219	0.0131685
Apopt1	6.06354e-07	-0.0268444	0.069	0.13	0.0132737
Pih1d1	6.18897e-07	0.00580124	0.061	0.12	0.0135483
Selenoh	6.2042e-07	0.0071343	0.051	0.104	0.0135816
Psmd12	6.26799e-07	0.0920606	0.156	0.262	0.0137212
Babam1	6.45834e-07	0.0131701	0.051	0.106	0.0141379
Brms1	6.51689e-07	0.0721576	0.06	0.119	0.0142661
D8Ertd738e	6.65378e-07	0.0359477	0.243	0.382	0.0145658
Ufd1	6.66238e-07	0.0226536	0.064	0.125	0.0145846
Lrrc8d	6.70137e-07	0.0849619	0.075	0.141	0.01467
Pibf1	6.75665e-07	0.0566725	0.084	0.154	0.014791
Ubxn1	6.78575e-07	0.117917	0.205	0.332	0.0148547
Ipo11	6.84209e-07	0.0515959	0.071	0.134	0.014978
Psen1	6.84527e-07	0.102249	0.128	0.219	0.014985
Ppp4r3b	6.86823e-07	0.0670098	0.138	0.232	0.0150352
Gm26724	6.87854e-07	0.405358	0.165	0.121	0.0150578
Glmp	6.95332e-07	0.103206	0.263	0.423	0.0152215
Clpx	6.95602e-07	0.0555326	0.063	0.124	0.0152274
Pcnx3	6.97228e-07	0.0792576	0.089	0.162	0.015263
Vma21	6.97896e-07	0.0754359	0.106	0.187	0.0152776
Ttc5	6.98698e-07	0.0792308	0.111	0.193	0.0152952
Pfdn4	7.00942e-07	0.0299902	0.053	0.108	0.0153443
Tyk2	7.03549e-07	0.0297094	0.061	0.12	0.0154014
Cdk13	7.16937e-07	0.0890644	0.142	0.237	0.0156945
Raly	7.24148e-07	0.10754	0.207	0.338	0.0158523
Zfp638	7.26426e-07	0.129401	0.235	0.376	0.0159022
Fnta	7.2993e-07	0.0569239	0.112	0.194	0.0159789
Shisa5	7.34113e-07	0.104711	0.208	0.339	0.0160705
Sec16a	7.36039e-07	0.0608459	0.063	0.123	0.0161126
Atp6v1d	7.36468e-07	0.126383	0.153	0.254	0.016122
Mfap1a	7.431e-07	0.0350954	0.068	0.129	0.0162672
Sap30l	7.47052e-07	0.0571435	0.083	0.151	0.0163537
C1qbp	7.51439e-07	0.0408133	0.159	0.261	0.0164498
Mbd3	7.57531e-07	0.0907727	0.196	0.317	0.0165831
Bcl7c	7.65529e-07	0.0404246	0.07	0.133	0.0167582
Il18	7.69319e-07	0.0753043	0.101	0.179	0.0168412
Gclm	7.69992e-07	0.0502894	0.058	0.115	0.0168559
Fcgr3	7.72383e-07	-0.0880775	0.717	0.811	0.0169082
Vamp8	7.76772e-07	0.0134873	0.355	0.542	0.0170043
4930594C11Rik	7.8488e-07	0.0896603	0.094	0.169	0.0171818
Mrpl28	7.91995e-07	0.0347098	0.071	0.134	0.0173376
Erdr1	7.9697e-07	0.130601	0.123	0.208	0.0174465
Hsd17b10	8.0997e-07	0.0457879	0.083	0.151	0.017731
Dync1h1	8.10872e-07	0.108695	0.199	0.321	0.0177508
Btaf1	8.11334e-07	0.0339789	0.059	0.117	0.0177609
Ubtd1	8.21635e-07	0.073192	0.064	0.125	0.0179864
Mtfr1l	8.26118e-07	0.0907618	0.154	0.254	0.0180846
Pigx	8.28286e-07	0.0872161	0.12	0.207	0.018132
Ssbp4	8.3123e-07	0.476252	0.382	0.395	0.0181965
Tnfrsf17	8.49104e-07	0.0519103	0.076	0.142	0.0185877
Shprh	8.69094e-07	0.0561914	0.071	0.134	0.0190253
Rbm8a	8.79547e-07	0.0779197	0.169	0.277	0.0192542
Tmem127	9.0031e-07	0.0249035	0.063	0.122	0.0197087
Chm	9.05908e-07	0.0291358	0.063	0.122	0.0198312
Atad2b	9.14292e-07	0.100619	0.111	0.193	0.0200148
Zfp865	9.20232e-07	0.0164907	0.056	0.111	0.0201448
Brix1	9.25791e-07	0.0404676	0.057	0.113	0.0202665
Swi5	9.32467e-07	0.141269	0.214	0.344	0.0204126
Nacc2	9.38809e-07	0.0459857	0.069	0.132	0.0205515
Ube2g2	9.44286e-07	0.0850927	0.074	0.139	0.0206714
Mcts1	9.47082e-07	0.0682437	0.136	0.227	0.0207326
Il6ra	9.56562e-07	-0.00147435	0.42	0.601	0.0209401
Rpia	9.67369e-07	0.00543999	0.055	0.11	0.0211767
Gosr2	9.74287e-07	0.0493317	0.057	0.113	0.0213281
Agpat3	9.77601e-07	0.0639176	0.157	0.258	0.0214007
Ublcp1	9.87289e-07	0.0295174	0.065	0.124	0.0216127
Rsbn1	9.94159e-07	0.122567	0.136	0.231	0.0217631
D17Wsu92e	1.00377e-06	0.020651	0.06	0.117	0.0219736
Timm50	1.00921e-06	0.0840671	0.076	0.141	0.0220926
Fam3a	1.01121e-06	0.0782023	0.121	0.207	0.0221365
Igf1r	1.02018e-06	0.0641572	0.098	0.172	0.0223327
Timm8b	1.02236e-06	0.084854	0.099	0.173	0.0223806
Kdm5c	1.02615e-06	0.0207122	0.065	0.125	0.0224635
Srek1	1.03179e-06	0.0824318	0.202	0.327	0.022587
Nrp2	1.03353e-06	0.101706	0.119	0.202	0.022625
Ddit3	1.04206e-06	0.020386	0.077	0.141	0.0228117
Rbbp7	1.04366e-06	0.0664483	0.123	0.208	0.0228468
Med10	1.04396e-06	0.0467227	0.077	0.143	0.0228532
B4galt3	1.05702e-06	0.0716515	0.091	0.163	0.0231393
Exosc5	1.05934e-06	0.105382	0.12	0.205	0.0231901
Slc30a7	1.05973e-06	0.0423076	0.061	0.119	0.0231986
1600012H06Rik	1.06484e-06	0.065827	0.075	0.139	0.0233104
Csnk1g2	1.0688e-06	0.0663442	0.091	0.162	0.0233972
Tbck	1.07937e-06	0.0867886	0.089	0.16	0.0236286
Acadvl	1.08606e-06	0.00534253	0.056	0.111	0.0237749
Gsk3a	1.09618e-06	0.0304709	0.07	0.132	0.0239965
Eif4h	1.10473e-06	0.0564198	0.225	0.357	0.0241835
Med28	1.10838e-06	0.0661057	0.141	0.235	0.0242636
Hdhd2	1.1336e-06	0.0424981	0.055	0.11	0.0248157
Ehbp1l1	1.13779e-06	0.0794121	0.086	0.155	0.0249073
Spast	1.13871e-06	0.0845308	0.1	0.176	0.0249274
Rbm28	1.14135e-06	0.0524446	0.135	0.224	0.0249853
Scyl1	1.14594e-06	0.0217905	0.061	0.118	0.0250858
Rapgef6	1.16609e-06	0.0796356	0.23	0.365	0.0255268
Nip7	1.16797e-06	0.0705907	0.07	0.133	0.025568
Mrpl17	1.18211e-06	0.0641888	0.123	0.209	0.0258776
Rangap1	1.18857e-06	0.056224	0.066	0.126	0.0260189
Jak1	1.20301e-06	0.0272449	0.322	0.488	0.0263352
Elavl1	1.21e-06	0.150157	0.186	0.305	0.0264881
Psmd10	1.21326e-06	0.0262803	0.058	0.114	0.0265595
Clip1	1.22102e-06	0.0917425	0.224	0.353	0.0267293
Osbpl11	1.22254e-06	0.09261	0.161	0.264	0.0267627
Pcbp1	1.22502e-06	0.0617206	0.324	0.504	0.0268168
Gnptg	1.22715e-06	0.0540854	0.083	0.149	0.0268636
Cpsf4	1.23023e-06	0.00975034	0.057	0.112	0.026931
Sult1a1	1.23898e-06	0.103608	0.255	0.399	0.0271226
Pknox1	1.241e-06	0.0323118	0.09	0.16	0.0271667
1110032A03Rik	1.25353e-06	0.0511833	0.068	0.127	0.0274411
Arhgef1	1.2566e-06	0.171017	0.256	0.409	0.0275082
Med19	1.27125e-06	0.0626609	0.082	0.149	0.0278288
Rnf180	1.27783e-06	0.0856038	0.083	0.151	0.027973
Cln8	1.27942e-06	0.0863695	0.143	0.24	0.0280078
Glo1	1.28458e-06	0.140311	0.088	0.158	0.0281208
Brf1	1.31943e-06	0.046794	0.059	0.115	0.0288837
Pogz	1.32097e-06	0.10219	0.093	0.165	0.0289173
Specc1	1.32442e-06	0.10246	0.267	0.421	0.0289929
Exoc7	1.3291e-06	0.0438777	0.052	0.105	0.0290953
Nop58	1.33325e-06	0.0342754	0.075	0.137	0.0291861
Ogfrl1	1.33468e-06	0.0512067	0.322	0.487	0.0292176
AC149588.1	1.33678e-06	0.0870975	0.121	0.206	0.0292634
Luc7l	1.34549e-06	0.0798766	0.118	0.202	0.0294542
Fnbp1	1.35019e-06	0.134536	0.159	0.263	0.029557
Med8	1.35436e-06	0.070732	0.104	0.181	0.0296483
Cbr1	1.3587e-06	0.0502149	0.094	0.166	0.0297434
Atxn7l1	1.36096e-06	0.104436	0.071	0.134	0.0297927
Nbea	1.36139e-06	0.484112	0.208	0.169	0.0298023
Lrrc41	1.36704e-06	0.057193	0.049	0.101	0.0299259
Lcor	1.37047e-06	0.100449	0.071	0.134	0.0300009
Rmi1	1.37471e-06	0.0364928	0.07	0.132	0.0300938
Gatad2b	1.3962e-06	0.110444	0.238	0.376	0.0305641
Sh2d3c	1.40752e-06	0.0573907	0.052	0.106	0.0308121
Rnf4	1.42124e-06	0.0487031	0.081	0.148	0.0311123
Neu1	1.42331e-06	0.125702	0.126	0.213	0.0311576
Pea15a	1.42749e-06	0.0509383	0.147	0.239	0.0312492
Stard3	1.43537e-06	0.11222	0.246	0.395	0.0314216
Dock7	1.43872e-06	0.0519673	0.085	0.152	0.031495
Becn1	1.44411e-06	0.0464123	0.082	0.149	0.0316131
Ddah2	1.44858e-06	0.0694088	0.1	0.175	0.0317109
Galk2	1.46333e-06	0.0835448	0.062	0.119	0.0320338
Ski	1.47438e-06	0.122773	0.31	0.488	0.0322756
Ptp4a3	1.47983e-06	0.0923455	0.196	0.316	0.0323949
Gpx1	1.48582e-06	0.0587707	0.344	0.515	0.032526
Ppard	1.48825e-06	0.0542652	0.056	0.111	0.0325792
Ufm1	1.49131e-06	0.031944	0.081	0.147	0.0326464
Cmtm8	1.49614e-06	0.0550778	0.069	0.13	0.0327519
Surf2	1.52929e-06	0.0315479	0.069	0.13	0.0334776
Smim12	1.5475e-06	0.0352616	0.082	0.149	0.0338764
Ckap4	1.5487e-06	0.0610728	0.097	0.17	0.0339025
Tbkbp1	1.54944e-06	0.00932023	0.051	0.102	0.0339188
Kxd1	1.55361e-06	0.0470684	0.093	0.163	0.0340101
Anapc1	1.6061e-06	0.0904031	0.069	0.129	0.0351592
Ino80e	1.60671e-06	0.10391	0.117	0.201	0.0351726
Rnf111	1.61442e-06	0.154138	0.157	0.26	0.0353412
Batf3	1.61443e-06	0.0818555	0.061	0.118	0.0353415
Dnttip1	1.61849e-06	0.016917	0.066	0.125	0.0354304
Smarcc1	1.63177e-06	0.116556	0.11	0.189	0.0357211
Ufc1	1.63523e-06	0.106776	0.157	0.258	0.0357968
Xpr1	1.64269e-06	0.134821	0.147	0.242	0.0359602
Pikfyve	1.64354e-06	0.0649318	0.078	0.142	0.0359788
Trpm7	1.67085e-06	0.0752454	0.128	0.214	0.0365766
Slc30a5	1.67612e-06	0.0590603	0.085	0.153	0.0366919
Pja2	1.68224e-06	0.14604	0.141	0.233	0.036826
Fmr1	1.70993e-06	0.107145	0.095	0.167	0.0374321
Desi2	1.71116e-06	0.0539234	0.097	0.169	0.0374589
Pxn	1.73626e-06	0.0390062	0.102	0.177	0.0380084
Ybx3	1.73963e-06	0.0272049	0.063	0.119	0.0380822
Marc2	1.74979e-06	0.191244	0.256	0.414	0.0383047
Pdpk1	1.77414e-06	0.0546869	0.079	0.143	0.0388378
B3galnt1	1.78533e-06	0.0850986	0.08	0.145	0.0390827
Nectin2	1.81244e-06	-0.000584148	0.05	0.101	0.0396761
Ints3	1.81805e-06	0.10432	0.076	0.14	0.0397988
Mfap3	1.83857e-06	0.155523	0.194	0.317	0.0402481
Cops8	1.84172e-06	0.0667563	0.098	0.171	0.0403172
Arcn1	1.84223e-06	0.082725	0.168	0.272	0.0403282
Ppp2r2d	1.84408e-06	0.0619239	0.087	0.155	0.0403688
Med13l	1.85882e-06	0.13091	0.18	0.292	0.0406914
Nans	1.86078e-06	0.0253475	0.053	0.106	0.0407343
Phgdh	1.86677e-06	0.0797416	0.196	0.313	0.0408655
Mrps12	1.86831e-06	0.0370936	0.073	0.134	0.0408993
Commd4	1.88216e-06	0.106081	0.109	0.187	0.0412024
Cd79b	1.90683e-06	0.053699	0.081	0.145	0.0417425
Nup50	1.91119e-06	0.00778614	0.051	0.103	0.0418379
Prdx4	1.92503e-06	0.111552	0.117	0.198	0.0421407
Os9	1.93992e-06	0.146866	0.27	0.428	0.0424669
Lsm10	1.94141e-06	0.111236	0.081	0.147	0.0424994
Pkn2	1.94737e-06	0.0837286	0.184	0.296	0.0426298
Kansl2	1.9493e-06	0.040924	0.063	0.121	0.0426721
Arid5b	1.96429e-06	0.113817	0.153	0.248	0.0430003
Mia3	1.96495e-06	0.154678	0.171	0.279	0.0430148
Eva1b	1.97859e-06	0.0699897	0.112	0.191	0.0433134
Pycr2	1.99981e-06	0.0943187	0.098	0.171	0.0437777
AU040320	2.01207e-06	0.0692987	0.057	0.111	0.0440463
Keap1	2.02184e-06	0.083217	0.08	0.144	0.0442601
Cr1l	2.02188e-06	0.178165	0.208	0.337	0.044261
Ndufs1	2.02347e-06	0.0661604	0.083	0.149	0.0442958
Rwdd1	2.02574e-06	0.0648075	0.11	0.186	0.0443454
Grb2	2.03829e-06	0.113032	0.283	0.444	0.0446203
Sec61a2	2.0477e-06	0.40657	0.155	0.114	0.0448261
Ap3s1	2.0756e-06	0.0297292	0.074	0.135	0.0454369
Atrx	2.08617e-06	0.0545985	0.315	0.47	0.0456685
Dhrs3	2.11876e-06	0.0874616	0.286	0.447	0.0463819
Ddx41	2.12888e-06	0.017916	0.059	0.114	0.0466034
Faf2	2.1585e-06	0.101029	0.115	0.196	0.0472516
Zer1	2.17466e-06	0.361459	0.126	0.085	0.0476055
Tmx1	2.17795e-06	0.116609	0.132	0.222	0.0476775
Zfyve26	2.19776e-06	0.0338536	0.073	0.134	0.0481112
Tomm22	2.2023e-06	0.108804	0.217	0.345	0.0482105
Safb	2.20513e-06	0.102308	0.169	0.272	0.0482725
Txn2	2.20565e-06	0.0819518	0.117	0.196	0.0482839
Napa	2.20642e-06	0.0805024	0.129	0.214	0.0483008
Kdsr	2.23494e-06	0.0655522	0.092	0.161	0.048925
Saysd1	2.25032e-06	0.0690561	0.106	0.183	0.0492617
Cnih1	2.26495e-06	0.141822	0.105	0.183	0.049582
Aco2	2.27011e-06	0.0959047	0.13	0.215	0.049695
Ncln	2.28443e-06	0.099172	0.122	0.206	0.0500084
Aggf1	2.29912e-06	0.0155581	0.054	0.106	0.0503301
Pdxdc1	2.3233e-06	0.0973019	0.099	0.171	0.0508594
Dpm1	2.326e-06	0.104694	0.154	0.252	0.0509185
Jarid2	2.32946e-06	0.0533579	0.087	0.155	0.0509943
Psmb3	2.32952e-06	0.0838817	0.22	0.347	0.0509956
Phkb	2.33975e-06	0.06273	0.073	0.134	0.0512194
Pitpnb	2.34105e-06	0.060582	0.071	0.131	0.051248
Gtf3a	2.34944e-06	0.0197911	0.062	0.117	0.0514317
Atf6	2.37535e-06	0.0574583	0.087	0.154	0.0519989
Rab3ip	2.38693e-06	0.0739362	0.063	0.12	0.0522524
Stt3b	2.396e-06	0.0807621	0.106	0.181	0.0524509
Ppwd1	2.40573e-06	0.0908526	0.084	0.15	0.0526638
Mxi1	2.40674e-06	0.0986999	0.106	0.182	0.052686
Gm9843	2.46889e-06	0.03754	0.059	0.114	0.0540465
Arfrp1	2.47263e-06	0.129372	0.107	0.184	0.0541283
Ctnnbl1	2.47784e-06	0.0380279	0.057	0.11	0.0542424
Ugcg	2.4893e-06	0.120767	0.073	0.134	0.0544933
2410004B18Rik	2.50094e-06	0.0694062	0.082	0.148	0.0547481
Txndc11	2.50745e-06	0.0974671	0.094	0.164	0.0548907
Mdh2	2.52508e-06	0.103145	0.169	0.273	0.0552765
Insr	2.53007e-06	0.0457118	0.09	0.158	0.0553857
Zc3h13	2.53562e-06	0.0544383	0.123	0.204	0.0555073
Gabarapl1	2.53805e-06	0.0550914	0.069	0.127	0.0555605
Utp3	2.54314e-06	0.0867797	0.152	0.249	0.0556719
Cryl1	2.58939e-06	0.08973	0.179	0.288	0.0566844
Fam49b	2.64338e-06	-0.0311039	0.5	0.666	0.0578663
Calm3	2.64676e-06	0.0709613	0.155	0.249	0.0579402
Fbxl3	2.67059e-06	0.168203	0.143	0.239	0.0584618
Snx4	2.67988e-06	0.0743001	0.078	0.141	0.0586652
Gid8	2.68055e-06	0.042778	0.072	0.132	0.0586799
Zfp445	2.70568e-06	0.109087	0.151	0.246	0.0592299
Lrrc25	2.7206e-06	0.059046	0.056	0.109	0.0595567
Brwd1	2.75104e-06	0.0924534	0.123	0.204	0.060223
Gapvd1	2.75643e-06	0.135211	0.175	0.283	0.060341
Abtb1	2.76146e-06	0.0278733	0.081	0.144	0.0604512
Rab3gap2	2.77485e-06	0.0411595	0.06	0.115	0.0607442
Gapdh	2.79107e-06	-0.0442656	0.533	0.721	0.0610994
Zbtb37	2.82764e-06	0.0785513	0.087	0.154	0.0618999
Smg7	2.83053e-06	0.0543891	0.058	0.112	0.0619631
Zpr1	2.85825e-06	0.0895331	0.066	0.124	0.06257
Nr3c1	2.86464e-06	0.0657681	0.282	0.435	0.0627099
Trim65	2.86856e-06	0.0902423	0.105	0.181	0.0627956
Ralgapb	2.87062e-06	0.0207605	0.063	0.119	0.0628408
Cds1	2.87748e-06	0.0898565	0.117	0.197	0.062991
Mapre2	2.88458e-06	0.0786439	0.108	0.185	0.0631463
Csf2ra	2.91641e-06	0.160693	0.157	0.256	0.0638432
Blvrb	2.92464e-06	0.110086	0.13	0.216	0.0640233
Cops5	2.94492e-06	0.0972972	0.156	0.254	0.0644672
Ginm1	2.95218e-06	0.0324423	0.078	0.141	0.0646262
Usp22	2.97045e-06	0.113283	0.105	0.182	0.0650262
Slc25a23	2.98518e-06	0.367274	0.126	0.085	0.0653485
Cdk6	3.0154e-06	0.10637	0.16	0.259	0.0660102
Ankra2	3.02405e-06	0.040044	0.084	0.149	0.0661995
Pfdn5	3.02916e-06	-0.0164556	0.456	0.649	0.0663114
Msn	3.04398e-06	0.0687439	0.389	0.575	0.0666358
Faap20	3.04803e-06	0.0305115	0.057	0.111	0.0667245
Tcf20	3.05211e-06	0.0599089	0.069	0.128	0.0668136
Irf9	3.05944e-06	0.0436375	0.082	0.146	0.0669742
Cyc1	3.06419e-06	0.110185	0.165	0.264	0.0670783
Taf3	3.06845e-06	0.0450601	0.076	0.137	0.0671713
Herc6	3.08227e-06	0.00251739	0.061	0.115	0.0674741
Tomm70a	3.08548e-06	0.0613975	0.069	0.127	0.0675442
Mrps23	3.11605e-06	0.0628551	0.063	0.118	0.0682134
Lonp2	3.12113e-06	0.0651153	0.069	0.128	0.0683248
Zfyve21	3.16715e-06	0.0559824	0.07	0.13	0.0693321
Ptpn6	3.17722e-06	0.118699	0.264	0.421	0.0695525
Tmem245	3.18025e-06	0.115967	0.16	0.257	0.0696188
Prkag1	3.18642e-06	0.0860671	0.063	0.12	0.0697538
Slc38a7	3.22159e-06	0.0351299	0.055	0.107	0.0705238
Cisd2	3.2359e-06	0.104339	0.209	0.33	0.0708371
Acox3	3.25747e-06	0.0976407	0.162	0.264	0.0713094
Pts	3.29986e-06	0.0553353	0.195	0.305	0.0722371
Pbx2	3.30233e-06	0.083513	0.119	0.2	0.0722914
Lmo2	3.31506e-06	0.047994	0.337	0.515	0.07257
Ophn1	3.32984e-06	0.0564979	0.37	0.55	0.0728936
Fam213b	3.34938e-06	0.0464148	0.064	0.12	0.0733213
Abcg2	3.38029e-06	0.0698368	0.109	0.185	0.0739979
Cds2	3.38042e-06	0.134852	0.103	0.176	0.0740008
Drg1	3.4568e-06	0.0684322	0.082	0.146	0.0756729
Rnasel	3.47703e-06	0.00611148	0.059	0.113	0.0761157
Ctsb	3.50305e-06	0.161917	0.824	0.827	0.0766854
Arglu1	3.52875e-06	0.295576	0.571	0.615	0.0772479
Wdr12	3.53889e-06	-0.000230824	0.072	0.13	0.0774699
Zfp787	3.54742e-06	0.0673513	0.074	0.134	0.0776565
Slbp	3.60578e-06	0.114795	0.151	0.246	0.0789341
Ftsj3	3.67188e-06	0.00352518	0.051	0.101	0.080381
Klf13	3.67207e-06	0.0282605	0.178	0.281	0.0803853
Camk2d	3.68997e-06	0.130959	0.246	0.391	0.0807771
Rbbp6	3.70057e-06	0.102412	0.225	0.353	0.0810092
4632427E13Rik	3.73598e-06	0.464978	0.407	0.432	0.0817844
Tmc6	3.77614e-06	0.0417374	0.052	0.103	0.0826635
9030624J02Rik	3.80616e-06	0.0792374	0.118	0.197	0.0833207
Pou2f1	3.86491e-06	0.0537267	0.077	0.139	0.0846067
Srprb	3.86976e-06	0.15649	0.078	0.141	0.0847129
Slc12a2	3.87941e-06	0.110676	0.186	0.295	0.0849242
Zhx1	3.88239e-06	0.0527043	0.078	0.14	0.0849894
Inpp5k	3.89689e-06	0.0853014	0.082	0.146	0.0853069
Rassf1	3.91369e-06	0.117647	0.102	0.176	0.0856745
Sh3bp1	3.92099e-06	0.187198	0.182	0.295	0.0858343
Trim33	3.94056e-06	0.0407796	0.077	0.138	0.0862627
Mpi	3.94229e-06	0.052495	0.057	0.11	0.0863006
Prkra	3.94804e-06	0.0749923	0.064	0.121	0.0864265
Kdm3b	3.95606e-06	0.130942	0.149	0.243	0.086602
Agk	3.96104e-06	0.0393651	0.055	0.106	0.0867112
Gm43813	3.97951e-06	0.0605703	0.09	0.156	0.0871154
Sec11a	3.9818e-06	0.080172	0.226	0.363	0.0871656
Rab6b	3.98753e-06	0.132406	0.168	0.271	0.087291
Commd2	4.01956e-06	0.105725	0.086	0.152	0.0879922
Champ1	4.08725e-06	0.0731575	0.053	0.104	0.089474
Lap3	4.11326e-06	0.129629	0.215	0.341	0.0900435
Lsm1	4.12064e-06	0.0594712	0.071	0.13	0.090205
Cant1	4.15637e-06	0.10436	0.093	0.163	0.0909871
Dohh	4.16724e-06	0.0271525	0.062	0.116	0.091225
Aamdc	4.1785e-06	0.0095012	0.055	0.106	0.0914714
Mphosph10	4.19896e-06	0.0647942	0.081	0.143	0.0919194
Sar1a	4.20288e-06	0.153643	0.131	0.218	0.0920054
Ago2	4.27305e-06	0.0530476	0.102	0.173	0.0935412
Efr3a	4.35963e-06	0.0967567	0.117	0.195	0.0954367
Nelfb	4.37206e-06	0.083393	0.095	0.164	0.0957087
Nlk	4.40617e-06	0.0450702	0.07	0.128	0.0964555
Cog8	4.40996e-06	0.0833777	0.087	0.153	0.0965385
Vps13c	4.41045e-06	0.0828605	0.082	0.145	0.0965491
Erp29	4.42458e-06	0.258374	0.648	0.71	0.0968586
Kif3b	4.47743e-06	0.0284083	0.057	0.109	0.0980155
Zeb1	4.52665e-06	0.0617504	0.1	0.17	0.0990929
Pam16	4.54098e-06	0.0278517	0.093	0.159	0.0994065
Uba5	4.54928e-06	0.064897	0.13	0.214	0.0995883
Slc39a10	4.57957e-06	0.171234	0.125	0.208	0.100251
Akr1b10	4.61354e-06	0.153641	0.219	0.345	0.100995
Aurkaip1	4.64949e-06	0.0999452	0.124	0.206	0.101782
Ncl	4.6529e-06	0.0487328	0.342	0.502	0.101857
Ufl1	4.68939e-06	0.0911353	0.131	0.216	0.102655
U2surp	4.71115e-06	0.107672	0.221	0.348	0.103132
Fam53a	4.71531e-06	0.0432522	0.069	0.127	0.103223
Cdkal1	4.71573e-06	0.0963696	0.089	0.156	0.103232
Wwp2	4.76199e-06	0.0285587	0.06	0.113	0.104245
Dcaf11	4.7638e-06	0.0298829	0.064	0.118	0.104284
Mak16	4.78501e-06	0.0644723	0.065	0.121	0.104749
Qrich1	4.78999e-06	0.102708	0.093	0.162	0.104858
Xpo4	4.8286e-06	0.0263092	0.059	0.112	0.105703
Ip6k1	4.83451e-06	0.0922876	0.118	0.195	0.105832
Fam104a	4.87412e-06	0.0554157	0.146	0.235	0.106699
Ppp2r1a	4.88051e-06	0.128142	0.106	0.181	0.106839
Mob1b	4.89802e-06	0.055388	0.075	0.135	0.107223
Camta2	4.92487e-06	0.0104778	0.096	0.162	0.10781
Nfu1	4.96126e-06	0.0754943	0.12	0.199	0.108607
Mrpl48	5.01466e-06	0.0275764	0.103	0.173	0.109776
Atp6ap2	5.03072e-06	0.0487126	0.359	0.541	0.110128
Coro1b	5.03429e-06	0.110114	0.188	0.301	0.110206
Derl1	5.03896e-06	0.160552	0.267	0.425	0.110308
Sgpp1	5.04885e-06	0.0715745	0.064	0.12	0.110524
Ctsc	5.05186e-06	0.0158669	0.462	0.644	0.11059
Vamp5	5.11003e-06	0.0192573	0.07	0.128	0.111864
Kdm3a	5.12211e-06	0.0943874	0.074	0.134	0.112128
Mgat2	5.12648e-06	0.135417	0.207	0.33	0.112224
Rapsn	5.13411e-06	0.0433963	0.063	0.118	0.112391
Spr	5.1447e-06	0.051193	0.072	0.13	0.112623
Zfp292	5.1567e-06	0.0941286	0.257	0.397	0.112885
Arhgef2	5.17498e-06	0.137912	0.208	0.333	0.113286
Ndufaf7	5.20375e-06	0.0547606	0.069	0.126	0.113915
Ssbp3	5.22979e-06	0.110854	0.093	0.162	0.114485
Psmc1	5.2364e-06	0.147971	0.118	0.198	0.11463
Mctp1	5.24068e-06	0.0594191	0.063	0.116	0.114724
Mapk1ip1l	5.34075e-06	0.0600562	0.102	0.173	0.116914
Mpv17l2	5.36676e-06	0.023711	0.053	0.103	0.117484
Cdc123	5.38216e-06	0.0865721	0.098	0.167	0.117821
Tprgl	5.38634e-06	0.101659	0.191	0.302	0.117912
Ppp3cb	5.42289e-06	0.0967495	0.123	0.202	0.118713
Tubb4b	5.47253e-06	0.0480783	0.123	0.202	0.119799
Dnajc18	5.48798e-06	0.0148185	0.058	0.11	0.120137
Unc93b1	5.5477e-06	0.211459	0.712	0.762	0.121445
Ctbp2	5.5533e-06	0.103052	0.13	0.216	0.121567
Zcchc7	5.6201e-06	0.127461	0.281	0.436	0.12303
Dclre1c	5.71142e-06	0.0355209	0.058	0.11	0.125029
Mical2	5.72112e-06	0.263533	0.11	0.069	0.125241
Tbc1d22a	5.76561e-06	0.0699755	0.078	0.138	0.126215
Tpst2	5.82742e-06	0.0890858	0.314	0.491	0.127568
Ubap2l	5.92039e-06	0.14291	0.279	0.434	0.129603
Rae1	6.02806e-06	0.0461055	0.076	0.136	0.13196
Traf3ip3	6.06175e-06	0.108768	0.143	0.235	0.132698
Dnajc2	6.0663e-06	0.087474	0.1	0.17	0.132797
Emg1	6.08302e-06	0.0989231	0.164	0.265	0.133163
Mon2	6.09448e-06	0.106259	0.172	0.276	0.133414
Mtx1	6.09637e-06	0.0843841	0.069	0.126	0.133456
Ide	6.13228e-06	0.0385926	0.056	0.106	0.134242
Zfp280d	6.13611e-06	0.133322	0.135	0.22	0.134326
Hmg20a	6.20614e-06	0.0992278	0.115	0.192	0.135859
Wdr33	6.20908e-06	-0.00369987	0.057	0.107	0.135923
Dda1	6.22995e-06	0.121636	0.086	0.149	0.13638
Gm43162	6.24846e-06	0.0719818	0.075	0.135	0.136785
Rprd1b	6.30257e-06	0.0712819	0.061	0.114	0.13797
Gnpda2	6.32036e-06	0.0900084	0.085	0.149	0.138359
Gm27010	6.39696e-06	0.0529636	0.077	0.137	0.140036
Tnrc6b	6.43588e-06	0.102786	0.298	0.46	0.140888
Mindy3	6.57388e-06	0.046793	0.063	0.117	0.143909
Pom121	6.60693e-06	0.0972484	0.106	0.179	0.144632
Pigp	6.62505e-06	0.0993706	0.095	0.162	0.145029
Zfp330	6.6704e-06	0.020761	0.063	0.116	0.146022
2810006K23Rik	6.7239e-06	0.0419348	0.057	0.109	0.147193
Rars	6.72488e-06	0.0508677	0.075	0.134	0.147214
Dmac1	6.7367e-06	0.0564843	0.068	0.124	0.147473
Npc1	6.75942e-06	0.120752	0.247	0.384	0.14797
Mpp6	6.78153e-06	0.0740595	0.098	0.166	0.148455
Dctn3	6.80107e-06	0.12606	0.144	0.233	0.148882
Lig3	6.83552e-06	0.0281152	0.069	0.124	0.149636
Sema4b	6.83871e-06	0.0792925	0.098	0.166	0.149706
Ppox	6.90182e-06	0.053322	0.053	0.103	0.151088
Ubr2	6.90567e-06	0.100796	0.139	0.225	0.151172
Ptms	6.90624e-06	-0.00648254	0.441	0.62	0.151185
Mpc2	6.913e-06	0.104414	0.186	0.294	0.151333
Zfp26	6.97207e-06	0.0706949	0.063	0.117	0.152626
Mrps5	6.97934e-06	0.09438	0.092	0.158	0.152785
Ankrd17	6.99635e-06	0.161629	0.227	0.36	0.153157
Iars	6.99814e-06	0.0563785	0.057	0.109	0.153196
Adam15	7.07703e-06	0.0620621	0.292	0.446	0.154923
Armc8	7.07922e-06	0.0536417	0.061	0.114	0.154971
Guk1	7.14584e-06	0.0722655	0.053	0.102	0.15643
Atp9b	7.209e-06	0.0847407	0.086	0.148	0.157812
Tet3	7.21615e-06	0.102246	0.192	0.305	0.157969
Commd5	7.21625e-06	0.0794143	0.053	0.103	0.157971
Asxl2	7.24032e-06	0.115131	0.196	0.307	0.158498
Otud5	7.30869e-06	0.0730178	0.095	0.164	0.159995
Alg5	7.49414e-06	0.168923	0.179	0.287	0.164054
Diablo	7.52315e-06	0.080056	0.12	0.198	0.164689
Gigyf1	7.56268e-06	0.132104	0.16	0.256	0.165555
Xrn1	7.57124e-06	0.0754904	0.13	0.212	0.165742
Uqcc3	7.63538e-06	0.119673	0.125	0.206	0.167146
Taf7	7.65851e-06	0.0749037	0.085	0.148	0.167652
Fam192a	7.65933e-06	0.0283187	0.075	0.133	0.16767
Gm16286	7.72296e-06	0.168628	0.178	0.284	0.169063
Baz2a	7.72875e-06	0.0304505	0.079	0.138	0.16919
Isyna1	7.77846e-06	0.0463916	0.087	0.15	0.170278
Dpy19l1	7.85554e-06	0.11787	0.115	0.191	0.171966
Krit1	7.94329e-06	0.492397	0.357	0.371	0.173887
Man1b1	7.99009e-06	0.0239408	0.06	0.112	0.174911
Ube2d1	8.09375e-06	0.0915516	0.1	0.169	0.17718
Mvp	8.09527e-06	0.118765	0.081	0.143	0.177214
Psme4	8.27085e-06	0.0736077	0.087	0.151	0.181057
Psma7	8.36267e-06	0.112798	0.25	0.385	0.183067
Mark3	8.39733e-06	0.127314	0.191	0.302	0.183826
Cdc42	8.44524e-06	-0.0205683	0.624	0.765	0.184875
Pofut2	8.49004e-06	0.0551035	0.06	0.112	0.185856
Mff	8.49234e-06	0.106974	0.177	0.279	0.185906
Trmt112	8.50017e-06	0.0563476	0.241	0.371	0.186077
Ccar1	8.52594e-06	0.12224	0.198	0.313	0.186641
Slc25a4	8.58915e-06	0.0850163	0.251	0.385	0.188025
Atxn7l3	8.7448e-06	0.0630251	0.063	0.116	0.191432
Lamtor3	8.78246e-06	0.0860463	0.135	0.219	0.192257
Pigu	8.79114e-06	0.0828331	0.071	0.128	0.192447
Ube2d2a	8.8907e-06	0.121067	0.237	0.372	0.194626
Cyb5r4	8.95609e-06	0.026508	0.058	0.109	0.196058
Selplg	8.95716e-06	-0.086	0.846	0.886	0.196081
Ggnbp2	9.07716e-06	0.136516	0.18	0.285	0.198708
Smarcd1	9.12478e-06	0.0623927	0.082	0.144	0.199751
Topors	9.22111e-06	0.0772284	0.11	0.183	0.201859
Alg1	9.26438e-06	0.0514389	0.075	0.134	0.202807
Nacc1	9.271e-06	0.0184685	0.057	0.106	0.202952
Tmem159	9.36292e-06	0.0592209	0.065	0.119	0.204964
Eif1b	9.36694e-06	0.112056	0.257	0.396	0.205052
Tmem189	9.4059e-06	0.0806453	0.075	0.134	0.205905
Gm38365	9.42695e-06	0.0925186	0.114	0.189	0.206365
Usp21	9.5326e-06	0.0714262	0.105	0.176	0.208678
Dcaf17	9.5378e-06	0.116223	0.131	0.215	0.208792
Foxp1	9.54422e-06	0.10388	0.222	0.342	0.208933
Paxbp1	9.91739e-06	0.0964882	0.098	0.165	0.217102
2310033P09Rik	9.95521e-06	0.076139	0.079	0.138	0.217929
Shkbp1	1.00123e-05	0.0350946	0.081	0.141	0.21918
Zmynd11	1.00312e-05	0.192139	0.206	0.324	0.219593
Sde2	1.00384e-05	0.0246424	0.063	0.116	0.219751
Slc30a9	1.01305e-05	0.0977143	0.117	0.191	0.221767
Rnf11	1.01444e-05	0.0847896	0.107	0.179	0.222072
Cnnm3	1.01923e-05	0.0728663	0.068	0.122	0.223119
Errfi1	1.0227e-05	0.0290504	0.053	0.101	0.22388
2810403A07Rik	1.03013e-05	0.0605807	0.1	0.168	0.225506
Akr7a5	1.03373e-05	0.0398843	0.06	0.111	0.226293
Snx14	1.04174e-05	0.103072	0.082	0.143	0.228048
Rnf103	1.04369e-05	0.158347	0.093	0.16	0.228474
Sra1	1.04512e-05	0.114254	0.122	0.199	0.228787
Prkcb	1.04584e-05	0.130495	0.135	0.218	0.228944
Gm40841	1.05395e-05	0.0899397	0.069	0.125	0.230721
Eif2ak1	1.05791e-05	0.0843012	0.067	0.121	0.231587
Laptm4b	1.06085e-05	0.0305168	0.053	0.101	0.23223
Lmf1	1.06339e-05	0.0767996	0.063	0.116	0.232786
Asb2	1.09232e-05	0.0980167	0.082	0.143	0.23912
Aip	1.1019e-05	0.0394353	0.084	0.145	0.241217
Pcnt	1.10531e-05	0.0580851	0.054	0.103	0.241963
Prpf6	1.1107e-05	0.0662079	0.074	0.13	0.243143
Hnrnpr	1.11606e-05	0.47105	0.317	0.309	0.244317
Rfc1	1.12618e-05	-0.0134439	0.093	0.156	0.246533
Phf12	1.13074e-05	0.0657567	0.088	0.151	0.247531
Scmh1	1.13755e-05	0.137485	0.12	0.198	0.249021
Uhrf2	1.14516e-05	0.173136	0.206	0.325	0.250687
Rcan1	1.15274e-05	0.059081	0.076	0.134	0.252347
Uty	1.15487e-05	0.0381639	0.063	0.116	0.252813
Itpkb	1.16286e-05	0.129488	0.13	0.212	0.254562
Mcm3	1.16454e-05	0.103038	0.061	0.113	0.25493
Chfr	1.17597e-05	0.102071	0.113	0.187	0.257432
Bloc1s2	1.17615e-05	0.0211235	0.056	0.104	0.257471
Mir703	1.18657e-05	0.0440715	0.054	0.102	0.259751
Plbd2	1.1913e-05	0.172106	0.162	0.258	0.260789
Kcmf1	1.20016e-05	0.139734	0.144	0.234	0.262727
Abhd16a	1.20064e-05	0.156034	0.093	0.158	0.262833
Lrmp	1.22568e-05	0.0605864	0.089	0.152	0.268313
Rtfdc1	1.22734e-05	0.106693	0.177	0.277	0.268677
Nelfe	1.24082e-05	0.0491663	0.057	0.107	0.271628
Rpl7	1.24485e-05	-0.0899011	0.684	0.813	0.27251
Fam114a2	1.25539e-05	0.129808	0.152	0.242	0.274818
H2afj	1.25895e-05	0.130739	0.166	0.262	0.275596
Park7	1.26632e-05	0.0454983	0.303	0.458	0.27721
Tbc1d17	1.27742e-05	0.130444	0.14	0.227	0.279639
Pon2	1.28419e-05	0.138725	0.25	0.391	0.281121
Atp6v1b2	1.28575e-05	0.165481	0.156	0.25	0.281463
Cbx4	1.29553e-05	0.0578954	0.059	0.11	0.283603
Ccnt1	1.30454e-05	0.113801	0.14	0.225	0.285576
Skiv2l2	1.30665e-05	0.0796167	0.064	0.116	0.286038
Pdk1	1.31931e-05	0.168119	0.171	0.272	0.28881
Agfg1	1.32395e-05	0.0655048	0.083	0.143	0.289826
Micu1	1.32452e-05	0.0735542	0.078	0.135	0.289951
Emc6	1.32526e-05	0.118077	0.152	0.242	0.290112
Tmed3	1.35578e-05	0.0917198	0.262	0.402	0.296794
Ncbp2	1.35965e-05	0.0399315	0.092	0.155	0.297641
Imp4	1.36186e-05	0.109037	0.121	0.198	0.298124
Cttnbp2nl	1.37897e-05	0.0310482	0.406	0.574	0.301871
Dync1li2	1.39323e-05	0.0746261	0.09	0.153	0.304991
Plxdc1	1.39424e-05	0.119796	0.095	0.162	0.305213
Nsmf	1.40652e-05	0.321115	0.118	0.08	0.307901
Slc9a3r1	1.4186e-05	0.060248	0.059	0.109	0.310545
Zfp451	1.43731e-05	0.132353	0.123	0.201	0.314642
Zfp318	1.44655e-05	0.0370806	0.096	0.16	0.316664
Sf3a1	1.44792e-05	0.049951	0.072	0.127	0.316965
Tmem64	1.4587e-05	0.0648156	0.108	0.179	0.319325
Trappc10	1.46188e-05	0.173699	0.12	0.198	0.32002
2510039O18Rik	1.46461e-05	0.143646	0.151	0.243	0.320617
Ubr1	1.46702e-05	0.0508274	0.059	0.109	0.321146
Pex11b	1.47551e-05	0.0461042	0.066	0.119	0.323003
Cfl1	1.48198e-05	-0.0766298	0.634	0.792	0.32442
Mettl6	1.49001e-05	0.0273969	0.056	0.104	0.326178
Gm26814	1.50634e-05	0.0516039	0.056	0.104	0.329752
Trafd1	1.51696e-05	0.0923869	0.126	0.204	0.332077
Casp8ap2	1.5203e-05	0.0536749	0.085	0.144	0.332809
Dag1	1.52692e-05	0.0503708	0.073	0.128	0.334259
Phf5a	1.53494e-05	0.0354375	0.133	0.214	0.336013
Gm37254	1.5454e-05	0.048583	0.07	0.124	0.338304
H2-Oa	1.55025e-05	0.0336349	0.097	0.161	0.339364
St6galnac4	1.58427e-05	0.138887	0.208	0.325	0.346813
Tmem203	1.59507e-05	0.0394431	0.054	0.101	0.349176
Nfatc2	1.59838e-05	0.119628	0.088	0.151	0.349901
Galc	1.60268e-05	0.0387936	0.058	0.107	0.350843
1700020I14Rik	1.61143e-05	0.116425	0.203	0.316	0.352758
Cnep1r1	1.61544e-05	0.0811872	0.069	0.124	0.353636
Yy1	1.61916e-05	0.0994645	0.226	0.346	0.354451
Caap1	1.62051e-05	0.0974862	0.067	0.12	0.354745
Cdkn1b	1.62982e-05	0.126159	0.139	0.225	0.356785
Ep300	1.6359e-05	0.10999	0.264	0.409	0.358116
Edf1	1.63677e-05	0.164192	0.259	0.401	0.358304
Rps5	1.68376e-05	-0.101609	0.664	0.8	0.368591
Gpr108	1.6869e-05	0.0889762	0.105	0.174	0.36928
Prmt1	1.69361e-05	0.170303	0.15	0.239	0.370747
Ppp5c	1.69647e-05	0.113799	0.115	0.189	0.371375
Mrps25	1.69746e-05	0.0967058	0.081	0.14	0.371592
Rabgap1	1.70139e-05	0.0935199	0.137	0.221	0.372452
Tmem165	1.71438e-05	0.173901	0.164	0.262	0.375294
Scamp3	1.71998e-05	0.138087	0.126	0.205	0.37652
Myo18a	1.7401e-05	0.100795	0.119	0.194	0.380925
Gm36963	1.7404e-05	0.0402641	0.055	0.102	0.380991
St3gal2	1.74351e-05	0.101663	0.096	0.162	0.381672
Azi2	1.77328e-05	0.0670222	0.097	0.161	0.388188
Zbtb8os	1.7788e-05	0.0265626	0.057	0.105	0.389396
Eif3f	1.78172e-05	0.0853075	0.328	0.49	0.390037
Rabl6	1.79788e-05	0.132192	0.093	0.157	0.393574
Ccdc59	1.84212e-05	0.0724059	0.13	0.207	0.403258
Spsb2	1.8519e-05	0.0337109	0.075	0.13	0.4054
Exoc6b	1.86372e-05	0.115671	0.099	0.166	0.407988
Fam46a	1.8646e-05	0.0839411	0.243	0.364	0.40818
Ccnl2	1.87231e-05	0.206915	0.219	0.346	0.409867
Jagn1	1.87635e-05	0.122066	0.147	0.234	0.410752
Ubxn4	1.87942e-05	0.105794	0.226	0.351	0.411425
Nop14	1.88502e-05	0.0328529	0.057	0.105	0.412649
Ap2s1	1.92406e-05	0.071481	0.167	0.259	0.421196
Gbf1	1.93114e-05	0.10283	0.093	0.157	0.422745
Trem2	1.9505e-05	0.12842	0.889	0.902	0.426983
Plekha1	1.95411e-05	0.108907	0.143	0.228	0.427775
Cacna1a	1.96369e-05	0.313408	0.11	0.073	0.429871
Ercc5	1.9727e-05	0.0586342	0.075	0.13	0.431843
Cct7	1.98134e-05	0.120131	0.201	0.315	0.433735
Wsb1	1.98996e-05	0.164451	0.261	0.404	0.435623
Terf1	2.01672e-05	0.0824191	0.081	0.138	0.44148
Bmpr1a	2.02222e-05	0.0607861	0.071	0.125	0.442684
Nemf	2.02983e-05	0.146518	0.153	0.241	0.44435
Rai1	2.03349e-05	0.076552	0.067	0.119	0.445152
Bola1	2.03703e-05	0.0542372	0.065	0.116	0.445926
Scfd1	2.03837e-05	0.0984146	0.117	0.191	0.446219
Eri3	2.0384e-05	0.0185212	0.067	0.118	0.446226
Nsmce4a	2.04286e-05	0.0619498	0.134	0.214	0.447203
Srp9	2.05728e-05	0.0713028	0.228	0.352	0.45036
Enc1	2.0789e-05	0.09904	0.087	0.146	0.455091
Arhgap31	2.11403e-05	0.155572	0.208	0.322	0.462783
Jmy	2.1158e-05	0.0363104	0.055	0.102	0.46317
Dnajc14	2.11583e-05	0.0809852	0.07	0.124	0.463176
Slc35b1	2.1165e-05	0.100444	0.101	0.168	0.463323
Map1lc3a	2.12478e-05	0.0706457	0.218	0.332	0.465136
Insig2	2.13995e-05	0.134429	0.121	0.197	0.468457
Snrnp40	2.15e-05	0.0494283	0.069	0.123	0.470656
Supt5	2.1534e-05	0.1152	0.131	0.21	0.4714
Tada1	2.15376e-05	0.0711883	0.058	0.107	0.471481
Gpatch2l	2.15636e-05	0.0327198	0.054	0.101	0.47205
Tomm20	2.17747e-05	0.135023	0.275	0.425	0.476669
Ptpn11	2.20146e-05	0.0140998	0.066	0.116	0.481921
Pbrm1	2.21155e-05	0.13318	0.217	0.335	0.48413
2310011J03Rik	2.22087e-05	0.0887054	0.095	0.159	0.486171
Plscr3	2.22615e-05	0.0667096	0.071	0.125	0.487326
Braf	2.24755e-05	0.101447	0.1	0.166	0.492012
Gtf2h5	2.2721e-05	0.0644415	0.121	0.195	0.497386
Naa35	2.34373e-05	0.15649	0.251	0.386	0.513065
Gatd1	2.34567e-05	0.090216	0.096	0.16	0.51349
Ckap5	2.36231e-05	0.0736249	0.086	0.145	0.517134
Ociad1	2.37886e-05	0.173826	0.235	0.368	0.520755
Slc38a1	2.44902e-05	0.0741319	0.118	0.191	0.536115
Rapgef1	2.45877e-05	0.117579	0.069	0.121	0.538249
Mapkap1	2.46554e-05	0.113755	0.082	0.141	0.539732
BC003331	2.4766e-05	0.135865	0.123	0.198	0.542154
Prdx2	2.48301e-05	0.10347	0.228	0.352	0.543557
Kmt5b	2.49763e-05	0.122153	0.165	0.258	0.546755
Stx5a	2.49822e-05	0.150106	0.178	0.279	0.546885
Malt1	2.50094e-05	0.0952234	0.078	0.134	0.54748
Phf1	2.50766e-05	0.0932845	0.087	0.147	0.548951
Abcf3	2.50986e-05	0.0408017	0.061	0.11	0.549434
Ak2	2.51371e-05	0.0989304	0.133	0.212	0.550275
Slc33a1	2.51863e-05	0.0844556	0.058	0.107	0.551354
Usp7	2.52072e-05	0.111303	0.141	0.223	0.551812
Peak1	2.53327e-05	0.117268	0.116	0.188	0.554557
Jade1	2.53983e-05	0.033358	0.06	0.108	0.555994
Paqr7	2.5682e-05	0.165864	0.123	0.2	0.562204
Rit1	2.5685e-05	0.0816653	0.075	0.13	0.562269
Calcoco1	2.56887e-05	0.0260531	0.057	0.104	0.562352
Zdhhc14	2.58205e-05	0.0270966	0.063	0.112	0.565236
Cdc42bpa	2.61198e-05	0.338841	0.129	0.092	0.571788
Arl2	2.62361e-05	7.98841e-05	0.057	0.104	0.574334
Slc35a1	2.642e-05	0.064126	0.063	0.112	0.57836
Phax	2.67068e-05	0.0999917	0.115	0.187	0.584639
Tmem9b	2.67402e-05	0.138314	0.129	0.206	0.585369
Rpgrip1	2.69751e-05	0.0950092	0.088	0.148	0.590512
Uqcrc1	2.69915e-05	0.153285	0.166	0.263	0.590872
Herc1	2.74278e-05	0.167495	0.207	0.321	0.600423
Dok3	2.75971e-05	0.0821787	0.11	0.179	0.604127
Tspan31	2.78045e-05	0.168632	0.205	0.324	0.608668
Gimap6	2.7892e-05	0.0527608	0.058	0.106	0.610585
Usp2	2.7898e-05	0.0654578	0.348	0.511	0.610716
Zmiz2	2.84359e-05	0.0718079	0.066	0.116	0.62249
Galnt12	2.88065e-05	0.0768985	0.119	0.192	0.630604
Slc2a8	2.89308e-05	0.0881276	0.076	0.132	0.633323
4931406C07Rik	2.89351e-05	0.10666	0.127	0.202	0.633417
D10Jhu81e	2.89568e-05	0.0409554	0.058	0.106	0.633893
Rnf115	2.90363e-05	0.0793698	0.113	0.184	0.635633
Arfgap2	2.91784e-05	0.144947	0.154	0.242	0.638745
Atf6b	2.92097e-05	0.0806479	0.111	0.181	0.63943
Dtnbp1	2.93774e-05	0.0759325	0.099	0.163	0.643101
Cast	2.94571e-05	0.0441764	0.061	0.109	0.644845
Rnf168	2.95158e-05	0.0686136	0.057	0.105	0.64613
Retreg1	2.95746e-05	0.124036	0.306	0.469	0.647417
Mrgbp	2.96369e-05	0.071815	0.055	0.101	0.648782
Zcchc2	2.99677e-05	0.0781504	0.062	0.111	0.656023
Sp140	3.0091e-05	0.0565414	0.056	0.102	0.658722
Cog5	3.01263e-05	0.0848034	0.094	0.157	0.659496
Ap5m1	3.03601e-05	0.0498104	0.058	0.106	0.664612
Avl9	3.07236e-05	0.122045	0.115	0.188	0.67257
Pdzd11	3.08326e-05	0.0605729	0.055	0.101	0.674957
Pcif1	3.13893e-05	0.0695609	0.099	0.164	0.687144
Lrrfip1	3.22528e-05	0.118353	0.142	0.224	0.706047
Ola1	3.24555e-05	0.081049	0.094	0.156	0.710484
Akap9	3.24983e-05	0.10988	0.228	0.344	0.711421
Ywhah	3.28017e-05	-0.0543326	0.574	0.719	0.718062
Stk25	3.30952e-05	0.0956086	0.074	0.127	0.724487
Cd180	3.32271e-05	0.0889125	0.266	0.397	0.727374
Timm17a	3.35364e-05	0.0574887	0.085	0.143	0.734146
Gatad1	3.36175e-05	0.0491874	0.089	0.148	0.735922
Gabbr1	3.36326e-05	0.540329	0.276	0.264	0.736252
Dcun1d5	3.37e-05	0.143541	0.19	0.297	0.737727
Upf3b	3.37984e-05	0.0956768	0.109	0.176	0.739881
Pnn	3.38363e-05	0.411619	0.387	0.408	0.74071
Fam120b	3.40102e-05	0.0290199	0.059	0.106	0.744517
Cradd	3.41731e-05	0.0394656	0.061	0.109	0.748084
Pin1	3.42388e-05	0.101277	0.093	0.155	0.749522
Sumo2	3.44871e-05	0.0646439	0.353	0.527	0.754958
Lars	3.47726e-05	0.10248	0.072	0.125	0.761207
Slf2	3.5027e-05	0.1072	0.16	0.249	0.766775
Ssr2	3.51693e-05	0.156509	0.224	0.348	0.769892
Uso1	3.5343e-05	0.122071	0.111	0.181	0.773694
Ubr5	3.53727e-05	0.132277	0.124	0.198	0.774344
Arpc3	3.5435e-05	0.0237784	0.427	0.615	0.775707
Stx12	3.55074e-05	0.122472	0.112	0.181	0.777293
Npepps	3.59845e-05	0.0799059	0.148	0.232	0.787737
Pex14	3.63405e-05	0.0742588	0.063	0.113	0.795531
Zfp260	3.65612e-05	0.116756	0.135	0.212	0.800361
Tet2	3.66919e-05	0.155944	0.139	0.222	0.803222
Ptpre	3.7149e-05	0.0796335	0.296	0.441	0.813228
Atp5a1	3.71588e-05	0.0435727	0.339	0.498	0.813444
Haghl	3.71692e-05	0.386696	0.146	0.11	0.81367
Efnb1	3.71735e-05	0.0756852	0.064	0.114	0.813766
Bbx	3.73261e-05	0.0827034	0.101	0.165	0.817106
Plin2	3.76284e-05	0.0398487	0.06	0.107	0.823724
Tmx4	3.76406e-05	0.0584685	0.231	0.345	0.823991
1810030O07Rik	3.77602e-05	0.0522607	0.064	0.113	0.826609
P2ry12	3.78062e-05	0.12909	0.852	0.853	0.827615
Arid4b	3.83713e-05	0.0604053	0.147	0.227	0.839986
Esco1	3.84503e-05	0.110907	0.091	0.151	0.841716
Abhd17c	3.85669e-05	0.13899	0.122	0.196	0.844269
Ipo8	3.86341e-05	0.0642257	0.058	0.105	0.845739
Zfp62	3.87751e-05	0.105396	0.15	0.236	0.848826
Arhgef7	3.87958e-05	0.0655525	0.077	0.131	0.849278
Nhp2	3.88188e-05	0.0431094	0.073	0.125	0.849781
Rnf14	3.88903e-05	0.0645059	0.057	0.104	0.851348
Klf7	3.89475e-05	0.141427	0.164	0.254	0.852599
Ccdc124	3.91991e-05	0.0500444	0.081	0.137	0.858107
Pfdn1	3.96048e-05	0.0515033	0.102	0.165	0.866988
Tbc1d20	4.01459e-05	0.0826705	0.096	0.158	0.878834
Naglu	4.02427e-05	0.139247	0.161	0.253	0.880954
Snx30	4.09923e-05	0.0640506	0.075	0.129	0.897363
Rufy3	4.11886e-05	0.389343	0.161	0.127	0.901659
Acadsb	4.12706e-05	0.100776	0.071	0.123	0.903455
Suds3	4.13572e-05	0.0709829	0.087	0.145	0.905351
Gga3	4.14537e-05	0.0512286	0.056	0.101	0.907462
Neurl1a	4.16096e-05	0.0982312	0.071	0.123	0.910876
Ptprs	4.18804e-05	0.501178	0.196	0.166	0.916804
Trappc5	4.20519e-05	0.132269	0.091	0.152	0.920558
Spen	4.24648e-05	0.122032	0.151	0.236	0.929597
Hsd17b12	4.26233e-05	0.14673	0.135	0.214	0.933066
Ggps1	4.27244e-05	0.0950625	0.1	0.164	0.93528
Aatf	4.31677e-05	0.0850806	0.069	0.121	0.944984
Tmcc3	4.3503e-05	0.0543346	0.398	0.576	0.952324
Wdr18	4.42799e-05	0.07358	0.076	0.129	0.96933
Vmp1	4.46476e-05	0.134059	0.182	0.277	0.97738
Cops4	4.47769e-05	0.0951612	0.242	0.372	0.980212
Impdh2	4.52806e-05	0.0424407	0.068	0.118	0.991237
Arl6ip4	4.53208e-05	0.0833601	0.11	0.177	0.992117
Rnf13	4.55764e-05	0.110759	0.379	0.561	0.997712
Sacm1l	4.57655e-05	0.0708006	0.072	0.124	1
Dot1l	4.64597e-05	0.320312	0.108	0.074	1
St3gal6	4.65872e-05	0.0454598	0.425	0.607	1
Frmd4a	4.70143e-05	0.290989	0.594	0.641	1
Rpl14	4.79505e-05	-0.0709975	0.614	0.759	1
Zbtb1	4.85633e-05	0.141055	0.139	0.219	1
Ube3c	4.93641e-05	0.14199	0.102	0.166	1
Serinc1	4.95594e-05	0.391722	0.479	0.552	1
Sik2	5.00955e-05	0.119824	0.131	0.207	1
Atxn7	5.01643e-05	0.0949461	0.08	0.134	1
Rnh1	5.02087e-05	0.131884	0.193	0.299	1
Snn	5.048e-05	0.153754	0.214	0.332	1
Slc44a2	5.08059e-05	0.130382	0.193	0.298	1
Fkbp7	5.08959e-05	0.0617868	0.061	0.108	1
Bbs9	5.14521e-05	0.11603	0.117	0.189	1
Gars	5.16749e-05	0.0490251	0.072	0.122	1
2810474O19Rik	5.20227e-05	0.0646697	0.289	0.428	1
Pex19	5.20371e-05	0.0860092	0.065	0.114	1
Fam172a	5.22563e-05	0.125666	0.136	0.213	1
Cndp2	5.22803e-05	0.0931605	0.172	0.263	1
Tbrg1	5.2376e-05	0.0624721	0.085	0.141	1
Olfml3	5.24489e-05	0.16553	0.794	0.823	1
Mettl3	5.27405e-05	0.0511494	0.064	0.113	1
Fam76a	5.30051e-05	0.0399033	0.095	0.155	1
Hikeshi	5.33041e-05	0.0767299	0.069	0.118	1
Scnm1	5.4115e-05	0.0777914	0.065	0.114	1
Matk	5.43587e-05	0.515167	0.266	0.252	1
4933434E20Rik	5.46801e-05	0.161662	0.239	0.368	1
Yipf5	5.49481e-05	0.170387	0.148	0.233	1
Rpsa	5.53603e-05	-0.0777318	0.678	0.803	1
Rnf216	5.54275e-05	0.116503	0.164	0.254	1
Ndufaf3	5.56998e-05	0.0299359	0.069	0.118	1
Samm50	5.68234e-05	0.0857915	0.127	0.201	1
Snx10	5.68329e-05	0.133837	0.144	0.225	1
Efcab14	5.70754e-05	0.0921976	0.142	0.221	1
Mob4	5.73777e-05	0.138373	0.202	0.313	1
Zfp800	5.74731e-05	0.0861967	0.124	0.196	1
Lyst	5.74756e-05	0.091985	0.087	0.143	1
Tada3	5.84027e-05	0.0735442	0.093	0.153	1
Pmepa1	5.9128e-05	0.213931	0.706	0.739	1
Adprhl2	5.93277e-05	0.0120586	0.064	0.112	1
Afg3l1	5.97468e-05	0.105691	0.105	0.169	1
Nek6	5.97936e-05	0.0769256	0.114	0.182	1
Rnmt	5.99011e-05	0.108138	0.111	0.177	1
Zbtb11	5.99995e-05	0.0589481	0.058	0.103	1
Zwint	6.01414e-05	0.0990343	0.093	0.151	1
Tmem11	6.02743e-05	0.0701479	0.084	0.14	1
Timm44	6.09006e-05	0.0763694	0.093	0.151	1
Trp53i13	6.13821e-05	0.0608773	0.062	0.109	1
Mlycd	6.16915e-05	0.0443927	0.059	0.105	1
Dpysl2	6.27229e-05	0.114645	0.358	0.533	1
Blmh	6.29254e-05	0.121214	0.114	0.183	1
Eefsec	6.33735e-05	0.0834235	0.062	0.109	1
Ccndbp1	6.38213e-05	0.123573	0.087	0.145	1
Zfp148	6.3858e-05	0.133731	0.188	0.289	1
Mrps17	6.41825e-05	0.14953	0.133	0.21	1
Slamf6	6.44656e-05	0.0678463	0.092	0.151	1
Eef2kmt	6.52918e-05	0.0859078	0.065	0.114	1
Smc6	6.5395e-05	0.143043	0.151	0.234	1
Twistnb	6.54359e-05	0.145668	0.133	0.21	1
Ing1	6.5486e-05	0.064986	0.119	0.188	1
Lin7c	6.55925e-05	0.104021	0.114	0.182	1
Abl2	6.60012e-05	0.0433495	0.057	0.102	1
Elof1	6.66442e-05	0.0814031	0.093	0.15	1
Mrpl54	6.66702e-05	0.0813136	0.062	0.108	1
Sppl3	6.6751e-05	0.16357	0.187	0.288	1
Rsbn1l	6.71387e-05	0.109329	0.25	0.381	1
Npnt	6.73915e-05	0.139452	0.099	0.161	1
Ogfr	6.80095e-05	0.134968	0.111	0.178	1
Taok2	6.89148e-05	0.144125	0.15	0.235	1
Arvcf	6.97487e-05	0.0839179	0.06	0.106	1
Cyth3	6.98653e-05	0.073302	0.095	0.155	1
Rnf214	7.01883e-05	0.0606246	0.082	0.137	1
Cited2	7.04917e-05	0.0483403	0.162	0.245	1
Arhgef40	7.06345e-05	0.162862	0.219	0.334	1
Pomp	7.19663e-05	0.0148757	0.389	0.567	1
Fkbp2	7.23697e-05	0.149537	0.304	0.454	1
Map2k4	7.28686e-05	0.0669206	0.058	0.103	1
Hdac5	7.35734e-05	0.0623462	0.083	0.137	1
Fkrp	7.43421e-05	0.0678091	0.059	0.105	1
Plpp1	7.56297e-05	0.0738922	0.108	0.173	1
Sec11c	7.60202e-05	0.0928336	0.359	0.531	1
Ldah	7.62286e-05	0.0855173	0.099	0.159	1
Tsg101	7.80871e-05	0.137137	0.16	0.247	1
March7	8.01318e-05	0.187555	0.205	0.315	1
Mtif2	8.09363e-05	0.06102	0.086	0.141	1
Trpm2	8.10373e-05	0.0736238	0.099	0.158	1
Mga	8.11307e-05	0.124332	0.154	0.235	1
Tmem86a	8.1438e-05	0.0850599	0.352	0.517	1
Birc2	8.1707e-05	0.171052	0.144	0.227	1
Mdm2	8.19119e-05	0.0784393	0.112	0.178	1
Rps6ka4	8.22626e-05	0.0402883	0.065	0.112	1
Uvrag	8.30205e-05	0.142415	0.157	0.242	1
Eid1	8.31579e-05	0.178373	0.131	0.205	1
Lsm12	8.33923e-05	0.13176	0.139	0.217	1
Ap1ar	8.37615e-05	0.0419026	0.066	0.113	1
Gkap1	8.43665e-05	0.0761163	0.126	0.195	1
Tm2d2	8.48352e-05	0.218983	0.214	0.333	1
Nras	8.49295e-05	0.141659	0.162	0.25	1
Sh3bgrl3	8.50516e-05	-0.0589037	0.565	0.728	1
Fbxo28	8.62743e-05	0.077105	0.057	0.101	1
Tmem167	8.65092e-05	0.148347	0.164	0.249	1
Pex6	8.65469e-05	0.0980288	0.075	0.126	1
Kif1bp	8.6721e-05	0.109434	0.086	0.141	1
Rnf166	8.70341e-05	0.095053	0.098	0.158	1
Mfhas1	8.80538e-05	0.0721177	0.106	0.17	1
Rb1cc1	9.02555e-05	0.104184	0.226	0.338	1
Ubl3	9.04422e-05	0.102837	0.333	0.496	1
Mettl23	9.04893e-05	0.12684	0.139	0.215	1
Klhdc3	9.08015e-05	0.0447563	0.073	0.122	1
Tsnax	9.16756e-05	0.104497	0.121	0.189	1
Ubap1	9.22485e-05	0.0471438	0.063	0.109	1
C1d	9.27741e-05	0.134333	0.132	0.206	1
Sms	9.3534e-05	0.0557571	0.084	0.137	1
Calm2	9.38437e-05	-0.05449	0.67	0.79	1
Mrps18a	9.39784e-05	0.138692	0.099	0.16	1
Mrpl15	9.44109e-05	0.0960206	0.107	0.17	1
Rnf6	9.4965e-05	0.169662	0.142	0.22	1
Ormdl3	9.58115e-05	0.119383	0.087	0.143	1
Dhrs7	9.62477e-05	0.164095	0.15	0.234	1
Mrps9	9.68793e-05	0.0549038	0.066	0.113	1
Opa1	9.73746e-05	0.0954253	0.076	0.128	1
Patz1	9.7979e-05	0.0969992	0.07	0.12	1
Trpm4	0.000101807	0.0166453	0.06	0.104	1
Strn3	0.000103016	0.14009	0.18	0.276	1
Stk11	0.000104995	0.0609345	0.104	0.165	1
Ppm1a	0.000105978	0.169897	0.148	0.228	1
Npm3	0.000106357	0.0387	0.061	0.105	1
Fkbp3	0.000106568	0.0732209	0.132	0.202	1
Tpi1	0.000107347	0.0730107	0.163	0.244	1
Rnf167	0.000107958	0.15761	0.202	0.311	1
Sypl	0.00010995	0.172481	0.252	0.381	1
Mrpl21	0.000110104	0.00118172	0.067	0.113	1
Clk2	0.000111194	0.0835925	0.061	0.106	1
Trir	0.000112028	0.101433	0.238	0.36	1
Pxk	0.000112677	0.117642	0.127	0.198	1
Lpgat1	0.000113552	0.150782	0.101	0.162	1
Mrps11	0.000113587	0.0592738	0.067	0.114	1
Camk2b	0.000113777	0.340199	0.111	0.078	1
Arpc2	0.000114662	0.00633858	0.515	0.687	1
Gtpbp4	0.000115046	0.132903	0.145	0.223	1
Exosc10	0.000115716	0.0871708	0.078	0.129	1
Cnrip1	0.000116895	0.409808	0.171	0.141	1
Wdr48	0.000116989	0.105793	0.073	0.122	1
Mrfap1	0.000119298	0.0915335	0.402	0.582	1
Ddt	0.000120636	0.0798717	0.067	0.113	1
Rex1bd	0.000121595	0.0682122	0.13	0.2	1
Appl2	0.00012194	0.0864099	0.075	0.124	1
Cask	0.000124567	0.15199	0.138	0.212	1
Arhgap39	0.000125061	0.138392	0.179	0.275	1
Pkd2	0.000125735	0.0583432	0.07	0.118	1
Plpbp	0.000125953	0.0999376	0.099	0.158	1
Hnrnpk	0.000126126	0.046332	0.437	0.618	1
AI314180	0.000126679	0.149688	0.154	0.237	1
Nabp2	0.000128384	0.0932135	0.08	0.131	1
Rmnd1	0.000128495	0.0264556	0.063	0.108	1
Mrpl2	0.000129138	0.0588259	0.081	0.133	1
Ppm1g	0.000130374	0.11365	0.186	0.281	1
Parg	0.000130553	0.0882527	0.062	0.106	1
Ube2m	0.00013089	0.182197	0.202	0.308	1
Arhgap9	0.000131204	0.0718822	0.058	0.102	1
Mfsd10	0.000133958	0.0943639	0.096	0.154	1
Gdi2	0.000134023	0.252351	0.609	0.689	1
Prrc2b	0.000134303	0.13151	0.101	0.161	1
Akt1s1	0.000135209	0.0744139	0.078	0.128	1
Hnrnpdl	0.000136387	0.195736	0.232	0.351	1
Fam208a	0.000137141	0.12593	0.209	0.314	1
Macf1	0.000137669	-0.0110016	0.449	0.607	1
Ahctf1	0.000137837	0.0959631	0.07	0.118	1
Pgap2	0.000137966	0.0310465	0.06	0.103	1
Pfdn2	0.000138196	0.170358	0.198	0.303	1
St7l	0.000138496	0.16371	0.091	0.147	1
Nsd3	0.000138825	0.169504	0.226	0.343	1
Ctnnbip1	0.00013887	0.0924219	0.091	0.146	1
Cyp20a1	0.000139834	0.108482	0.069	0.117	1
Lsp1	0.000142803	0.0776913	0.084	0.135	1
Pacs2	0.000145064	0.110547	0.077	0.127	1
Fbxl5	0.00014569	0.153899	0.121	0.189	1
Suclg1	0.00014839	0.0894826	0.151	0.229	1
Gm38157	0.000148527	0.0836379	0.083	0.135	1
Xpo6	0.00015008	0.106823	0.093	0.149	1
Zfp277	0.000150728	0.0648306	0.093	0.148	1
Txnl1	0.000151892	0.160683	0.2	0.302	1
Vps13d	0.000154771	0.065547	0.072	0.12	1
Gm26853	0.000155464	0.0963507	0.06	0.103	1
Dnajb14	0.000155964	0.118529	0.179	0.27	1
Tppp	0.000156367	0.100028	0.062	0.106	1
Lypla2	0.00015672	0.0215647	0.069	0.116	1
Man2b1	0.000157016	0.167448	0.702	0.759	1
Jtb	0.000157075	0.155323	0.175	0.266	1
Senp7	0.000158328	0.114214	0.129	0.199	1
Pag1	0.000158563	0.0105617	0.451	0.599	1
Fbxl6	0.000158837	0.088001	0.093	0.148	1
Brd3	0.000159581	0.0876243	0.118	0.183	1
Mrto4	0.000159911	0.091373	0.077	0.127	1
Cox5a	0.000162852	0.106556	0.232	0.345	1
Nfkbil1	0.00016394	0.100795	0.071	0.119	1
Nsfl1c	0.000165263	0.111963	0.12	0.187	1
Ikzf2	0.000166399	0.127498	0.087	0.139	1
Pigt	0.000166799	0.178822	0.157	0.242	1
Ighm	0.000168374	0.0703662	0.338	0.485	1
Pspc1	0.000168487	0.0364573	0.063	0.107	1
Golgb1	0.000169227	0.15819	0.213	0.319	1
Scamp1	0.000169465	0.119366	0.109	0.171	1
Nsmce1	0.00017026	0.103358	0.069	0.116	1
Dpf2	0.000170541	0.129903	0.112	0.176	1
Vars	0.00017061	0.0741694	0.071	0.118	1
Tnks	0.000174055	0.0922909	0.072	0.12	1
Dkc1	0.000175188	0.101152	0.063	0.107	1
Sptlc1	0.000175845	0.0745268	0.068	0.114	1
Timm21	0.000176603	0.0779263	0.07	0.117	1
Purb	0.000176725	0.0797997	0.352	0.504	1
Ddx27	0.000178866	0.0615828	0.071	0.118	1
Mlf2	0.000179173	0.128013	0.197	0.296	1
Dnajc5	0.000180497	0.169598	0.205	0.309	1
Atp6v1g1	0.000180549	0.0284006	0.399	0.572	1
Zfp639	0.000184664	0.081997	0.07	0.117	1
Msl1	0.000185312	0.159906	0.191	0.289	1
Tm6sf1	0.000186292	0.0917306	0.387	0.549	1
Thrsp	0.000186508	0.136534	0.166	0.25	1
Acox1	0.000187205	0.0465625	0.063	0.106	1
Pcyox1	0.000187433	0.126973	0.105	0.166	1
Ilf3	0.000189629	0.0748992	0.091	0.145	1
BC003965	0.000190243	0.150662	0.105	0.166	1
Lmo4	0.000190457	0.174995	0.177	0.264	1
Ctr9	0.000191807	0.0797819	0.093	0.147	1
Gopc	0.000191894	0.0554191	0.067	0.112	1
Gdi1	0.000192766	0.113599	0.143	0.219	1
Ehmt2	0.000195796	0.0741069	0.08	0.129	1
Cep250	0.000196376	0.0816905	0.066	0.111	1
Arl6ip1	0.000201928	0.262791	0.569	0.649	1
0610012G03Rik	0.000202036	0.168946	0.17	0.258	1
Ube2j2	0.000204778	0.132946	0.101	0.16	1
Pdcd7	0.000205365	0.121055	0.088	0.142	1
Adrb1	0.000205742	0.105743	0.138	0.209	1
Rprd1a	0.000207717	0.0240206	0.063	0.105	1
Zmym5	0.000208581	0.152212	0.144	0.219	1
Heatr6	0.000213477	0.0709566	0.076	0.124	1
Lamtor5	0.00021379	0.169348	0.16	0.244	1
Tfe3	0.000215719	0.158045	0.278	0.419	1
Mbp	0.000217505	0.551989	0.127	0.095	1
Slc12a9	0.000217648	0.153233	0.218	0.33	1
Kdm1a	0.000218466	0.108027	0.134	0.204	1
Ptk2b	0.000219251	0.131292	0.147	0.222	1
Spcs2	0.000220194	0.0557223	0.441	0.615	1
B4galt6	0.000223683	0.16151	0.123	0.189	1
Rbck1	0.000226441	0.124149	0.108	0.169	1
Sin3b	0.000226794	0.118692	0.179	0.267	1
Selenop	0.000226954	-0.0153615	0.79	0.884	1
Cyb5r1	0.000230226	0.0519098	0.061	0.103	1
Arrb1	0.000230305	0.0871371	0.089	0.142	1
Fxr2	0.000232648	0.0543715	0.087	0.138	1
Idh3g	0.00023715	0.156137	0.199	0.3	1
Fam58b	0.000237181	0.0990462	0.092	0.146	1
Nfrkb	0.000241073	0.0191763	0.069	0.115	1
9930021J03Rik	0.000243154	0.131007	0.141	0.213	1
Ccl9	0.000245765	0.0982639	0.242	0.342	1
Tmem131	0.000246241	0.192255	0.141	0.215	1
Zc3h14	0.000249898	0.137466	0.113	0.176	1
Rc3h2	0.000252487	0.159867	0.169	0.255	1
Idh2	0.000252561	0.168958	0.22	0.33	1
Hadha	0.000256451	0.129026	0.202	0.3	1
Trio	0.000258024	0.135967	0.192	0.287	1
Plxna4	0.000261042	0.0800323	0.128	0.194	1
Tmem101	0.000263799	0.150148	0.083	0.135	1
Snx27	0.000267178	0.0703493	0.098	0.153	1
Ccpg1	0.000267608	0.134787	0.111	0.173	1
Bicral	0.000270811	0.0622133	0.075	0.121	1
Qars	0.000272588	0.0915221	0.081	0.131	1
Nudcd2	0.000273999	0.0998058	0.065	0.109	1
Ctdnep1	0.000281668	0.132462	0.134	0.204	1
Bad	0.000282272	0.0265538	0.069	0.114	1
Clip2	0.000282759	0.074874	0.06	0.101	1
Comtd1	0.000284043	0.105824	0.165	0.246	1
Mul1	0.000284156	0.0620382	0.062	0.104	1
Mbd6	0.000284183	0.118405	0.093	0.146	1
Gripap1	0.000288537	0.0886317	0.129	0.195	1
Camsap1	0.000289846	0.123454	0.104	0.162	1
Acvr1	0.000292696	0.147863	0.077	0.125	1
Cebpg	0.000293455	0.146681	0.323	0.483	1
Zkscan3	0.000298302	0.158085	0.241	0.359	1
Ndufaf4	0.000300747	0.143177	0.093	0.146	1
Ndufs2	0.000302566	0.132441	0.198	0.296	1
Zfp862-ps	0.000306261	0.14536	0.15	0.228	1
Lias	0.00030797	0.0718032	0.075	0.122	1
Lcorl	0.000308137	0.0896619	0.122	0.185	1
Zfp120	0.000309826	0.179809	0.122	0.188	1
Dnpep	0.000310588	0.097077	0.064	0.107	1
Pi4k2a	0.000310931	0.168239	0.116	0.179	1
Eif5	0.000311759	0.105718	0.326	0.481	1
Txnrd1	0.000311984	0.0541372	0.068	0.112	1
Ubp1	0.000312534	0.0892111	0.1	0.156	1
Pacsin2	0.000315897	0.125228	0.217	0.321	1
Sbno1	0.000319717	0.134187	0.244	0.361	1
Gon4l	0.000329356	0.135386	0.116	0.178	1
Tgfb1	0.000329992	0.308461	0.548	0.635	1
Smim7	0.00033434	0.155235	0.155	0.233	1
Ckb	0.000334789	0.177006	0.712	0.777	1
Gramd1a	0.000336122	0.166723	0.152	0.23	1
Trappc4	0.000339495	0.181354	0.164	0.248	1
Ankrd49	0.000347282	0.0968344	0.074	0.12	1
Prdx1	0.000347859	0.050107	0.35	0.504	1
Eif4g2	0.000348966	0.0903922	0.418	0.59	1
Tmed4	0.000350193	0.120167	0.133	0.203	1
Ssna1	0.000352922	0.100415	0.105	0.163	1
Smg6	0.000356968	0.10293	0.097	0.151	1
Eif3d	0.000357678	0.193996	0.15	0.229	1
Abr	0.000361165	0.196113	0.127	0.193	1
Ppp2ca	0.000364524	0.133563	0.288	0.43	1
Clpp	0.000370414	0.0945855	0.069	0.113	1
Zfp644	0.00037367	0.456563	0.334	0.355	1
Bfar	0.000374477	0.159833	0.144	0.218	1
Lamtor4	0.000375431	0.15007	0.327	0.484	1
Sf3a3	0.000376395	0.0818121	0.11	0.168	1
Hmgcl	0.000379003	0.098649	0.093	0.145	1
Galnt11	0.000382526	0.128204	0.117	0.18	1
Yae1d1	0.000386924	0.128522	0.134	0.202	1
Actr1b	0.000387255	0.126452	0.086	0.135	1
Asap1	0.00038813	0.167251	0.269	0.401	1
Dnajc1	0.00038833	0.150799	0.188	0.278	1
Eef2k	0.000388604	0.187334	0.241	0.361	1
Manbal	0.000389581	0.134743	0.097	0.151	1
Cers5	0.000390453	0.12111	0.087	0.137	1
Dazap1	0.000395469	0.0834606	0.11	0.168	1
Mrpl18	0.000397261	0.0733133	0.12	0.182	1
Fam126a	0.000402023	0.107196	0.063	0.104	1
Tcf12	0.000403611	0.170425	0.156	0.235	1
Zfp90	0.000403706	0.161218	0.172	0.259	1
Emc3	0.000405563	0.196443	0.24	0.363	1
Epn1	0.000408007	0.136619	0.257	0.376	1
Akt1	0.00040813	0.153035	0.195	0.289	1
Rdh14	0.00040968	0.164191	0.118	0.181	1
Dgkz	0.000411089	0.167601	0.128	0.193	1
Kctd2	0.000411609	0.132283	0.079	0.126	1
Phrf1	0.000414441	0.1349	0.099	0.155	1
Mgrn1	0.000414912	0.0832225	0.089	0.141	1
Bicd2	0.000415184	0.11613	0.142	0.212	1
Ube2s	0.000416631	0.148249	0.153	0.229	1
Ap3m1	0.000417742	0.0923937	0.061	0.101	1
Etv1	0.000418165	0.157292	0.105	0.161	1
Dleu2	0.00042009	-0.041735	0.515	0.619	1
Tomm40	0.000420192	0.110776	0.121	0.184	1
Orai1	0.000424139	0.0674255	0.34	0.5	1
Poldip3	0.000427143	0.156332	0.136	0.207	1
Ring1	0.000428603	0.0881072	0.079	0.126	1
Rbfa	0.00043104	0.140846	0.116	0.177	1
Isca2	0.000431301	0.12537	0.103	0.159	1
R3hdm1	0.000432346	0.509967	0.33	0.351	1
Usp14	0.000441265	0.161243	0.142	0.213	1
Fchsd2	0.000444381	0.0951723	0.354	0.493	1
Ecd	0.00044466	0.0681275	0.074	0.118	1
Babam2	0.000452274	0.162303	0.115	0.177	1
Gm6277	0.000455687	0.0876741	0.086	0.135	1
Slc16a6	0.000457968	0.109127	0.327	0.474	1
Capza2	0.000461154	-0.0228334	0.632	0.762	1
Rgs7bp	0.000464452	0.0347897	0.084	0.13	1
Tnfaip1	0.000468964	0.0825419	0.094	0.147	1
Ncor2	0.000479302	0.129103	0.115	0.175	1
Coa5	0.000485821	0.0859816	0.063	0.105	1
Fyb	0.000487265	0.0674184	0.455	0.619	1
Irf8	0.000490123	0.241632	0.615	0.665	1
Upk1b	0.00049154	0.0677777	0.108	0.163	1
Tor1b	0.000491567	0.176316	0.138	0.21	1
Large1	0.00049385	0.184133	0.131	0.199	1
D430042O09Rik	0.000499269	0.295357	0.14	0.111	1
Rbmx	0.000500424	0.407936	0.161	0.135	1
Cc2d1b	0.000511431	0.105353	0.081	0.129	1
Bax	0.000534064	0.133586	0.226	0.333	1
Phf20	0.000540705	0.120789	0.099	0.151	1
Blvra	0.0005454	0.0941027	0.086	0.135	1
Mrpl12	0.000547037	0.125167	0.12	0.182	1
Rest	0.000547597	0.164343	0.119	0.182	1
Ppp1ca	0.000548896	0.0903104	0.349	0.512	1
Ciz1	0.000548993	0.0580078	0.073	0.116	1
Ddrgk1	0.0005514	0.19707	0.281	0.42	1
Dgcr2	0.000553317	0.144849	0.078	0.124	1
Mdp1	0.000553726	0.120629	0.106	0.164	1
Txndc15	0.000556174	0.190716	0.256	0.384	1
Ilkap	0.000562404	0.0962741	0.105	0.161	1
Lrrc8a	0.000564732	0.187953	0.148	0.222	1
Kdelr1	0.000564781	0.165958	0.22	0.327	1
Acap2	0.000567675	0.114256	0.243	0.354	1
Ccdc86	0.000569411	0.10751	0.086	0.134	1
Top3b	0.000569873	0.121359	0.102	0.157	1
Jam3	0.000584019	0.39028	0.128	0.1	1
Cdk9	0.000584788	0.218946	0.206	0.31	1
Mocs2	0.000585239	0.110953	0.09	0.14	1
Zc3h7a	0.000592288	0.168571	0.203	0.303	1
Acbd6	0.000598208	0.117401	0.113	0.172	1
Mbtps1	0.000599284	0.131739	0.107	0.164	1
Pgrmc2	0.000606225	0.0925016	0.086	0.134	1
Tnfrsf1a	0.000609755	0.180425	0.264	0.397	1
Trappc2l	0.000611329	0.100825	0.153	0.226	1
Ube2f	0.000617372	0.119076	0.121	0.181	1
Stx18	0.000620017	0.0480997	0.062	0.101	1
Tln2	0.00062525	0.105055	0.133	0.198	1
Rhoc	0.000626554	0.0989829	0.069	0.111	1
Med29	0.000628877	0.107937	0.075	0.12	1
Pip5k1a	0.000643299	0.110034	0.096	0.148	1
Polr2c	0.000651003	0.121377	0.117	0.177	1
Stambp	0.000654041	0.0513169	0.074	0.117	1
Naca	0.000654341	-0.0173241	0.523	0.693	1
Cadm1	0.000659945	0.49206	0.326	0.347	1
Smarcc2	0.000664561	0.172371	0.134	0.201	1
Scand1	0.000666407	0.153019	0.248	0.367	1
Ash2l	0.000667912	0.12578	0.093	0.144	1
Ddost	0.000675127	0.188251	0.291	0.436	1
Gmeb1	0.000679665	0.107089	0.074	0.118	1
Vcp	0.000679979	0.151496	0.315	0.459	1
Stk40	0.000684259	0.075366	0.063	0.102	1
Clcn7	0.000691694	0.0799421	0.068	0.109	1
Jkamp	0.000693375	0.164269	0.137	0.206	1
Ing2	0.000693407	0.0997996	0.069	0.111	1
Plcg1	0.000695702	0.0841224	0.069	0.11	1
Cyp4f13	0.000701449	0.121093	0.105	0.162	1
Lamp1	0.000704071	0.159147	0.75	0.793	1
Mtif3	0.000704672	0.0730811	0.067	0.108	1
Srcap	0.000706717	0.10822	0.1	0.153	1
Pdhb	0.000708077	0.195357	0.148	0.221	1
Trim27	0.000709005	0.121152	0.109	0.166	1
Atg101	0.000713449	0.11158	0.096	0.148	1
March1	0.000714101	0.148037	0.283	0.418	1
Coa3	0.00071438	0.0997651	0.181	0.265	1
Cpeb4	0.000714671	0.19682	0.123	0.186	1
Sart1	0.000714699	0.0772258	0.072	0.115	1
Rprd2	0.000720559	0.12574	0.12	0.181	1
Gpn1	0.000728532	0.0803764	0.063	0.102	1
Emp3	0.000729206	0.0963015	0.076	0.12	1
Actg1	0.000729607	0.214674	0.581	0.634	1
Pde4dip	0.000731141	0.0744678	0.087	0.134	1
Mrpl58	0.000731848	0.0807739	0.076	0.12	1
Nrf1	0.000736604	0.0770197	0.069	0.11	1
Fem1c	0.000736719	0.104073	0.07	0.113	1
Rac3	0.000763188	0.107086	0.093	0.142	1
Gm32036	0.000764176	0.179756	0.138	0.207	1
Mdh1	0.000766323	0.165505	0.256	0.376	1
Naxd	0.000767035	0.211681	0.163	0.243	1
Dzip3	0.000767075	0.0675123	0.064	0.103	1
Rnpep	0.000768247	0.181774	0.256	0.377	1
Tgfbr1	0.0007688	-0.0703672	0.674	0.729	1
Glrx3	0.000774435	0.089887	0.183	0.265	1
Imp3	0.00077698	0.144555	0.158	0.234	1
Nae1	0.000784953	0.094195	0.102	0.155	1
Tesk1	0.000788094	0.146785	0.105	0.16	1
Sf3a2	0.000794523	0.118198	0.075	0.12	1
Rhoh	0.000802587	0.0223332	0.401	0.546	1
Borcs6	0.000804034	0.0978601	0.106	0.162	1
Specc1l	0.00081013	0.0717209	0.063	0.101	1
Agpat5	0.000810994	0.0824329	0.081	0.127	1
Gm37531	0.000811252	0.103891	0.077	0.121	1
Cbfa2t3	0.000813412	0.111481	0.147	0.214	1
Soga1	0.000814001	0.145736	0.208	0.307	1
Uxs1	0.00081925	0.103789	0.062	0.101	1
Jmjd6	0.000821358	0.102062	0.116	0.175	1
Gtf2i	0.000831218	0.202861	0.219	0.323	1
Rbm25	0.000835606	0.0331714	0.435	0.584	1
Ranbp10	0.000836513	0.110786	0.119	0.179	1
Psmb6	0.000846724	0.171813	0.238	0.353	1
Cox19	0.000852072	0.102338	0.067	0.107	1
Pkm	0.000853425	0.118079	0.312	0.444	1
App	0.000859424	0.46192	0.349	0.378	1
Rrnad1	0.000861311	0.186981	0.123	0.185	1
Gm26740	0.00087585	0.121573	0.088	0.137	1
Matr3	0.000888363	0.154049	0.252	0.368	1
Fbxw2	0.000889716	0.150628	0.166	0.242	1
Nsmce3	0.00089479	0.188917	0.133	0.2	1
Gm43362	0.000901734	0.195072	0.13	0.196	1
Rufy1	0.000913734	0.0801441	0.065	0.105	1
5031439G07Rik	0.000916808	0.191021	0.113	0.17	1
Cnpy2	0.000921326	0.163223	0.273	0.398	1
Mms19	0.000921883	0.118191	0.092	0.14	1
Zfp780b	0.000923249	0.114326	0.069	0.111	1
G6pc3	0.000928129	0.167616	0.124	0.185	1
Khdrbs3	0.000941591	0.152026	0.156	0.229	1
Snx17	0.000941888	0.13433	0.316	0.461	1
Rpp25l	0.000951784	0.128032	0.083	0.129	1
Caml	0.000964669	0.158996	0.138	0.206	1
Srsf11	0.000980687	0.402521	0.418	0.479	1
Gusb	0.000981418	0.167923	0.338	0.498	1
Mrpl34	0.000984745	0.12238	0.117	0.174	1
Tsn	0.000992097	0.131538	0.245	0.357	1
Atxn2	0.000995248	0.133782	0.165	0.242	1
Naa10	0.00100284	0.0867757	0.063	0.102	1
Dad1	0.00100425	0.0961076	0.371	0.534	1
AI987944	0.00100795	0.0879907	0.081	0.127	1
Aspscr1	0.0010104	0.0544102	0.097	0.146	1
5330406M23Rik	0.00102126	0.0869603	0.091	0.138	1
Pbx3	0.00105291	0.16031	0.08	0.124	1
Bag5	0.00105881	0.121838	0.09	0.138	1
Atf7ip	0.00107134	0.164809	0.21	0.306	1
Tug1	0.00108092	0.187111	0.169	0.25	1
Eef2	0.00108236	0.259691	0.575	0.666	1
Tyrobp	0.00108569	-0.0505524	0.893	0.945	1
Mafb	0.0010857	0.140712	0.694	0.702	1
Pid1	0.00108661	0.523657	0.32	0.347	1
Srsf2	0.0010968	0.332026	0.47	0.546	1
Ikbkb	0.00110354	0.16786	0.206	0.303	1
Ppib	0.00111095	0.0392143	0.509	0.667	1
Mtch1	0.0011148	0.183431	0.276	0.402	1
Tmem131l	0.00114021	0.146202	0.109	0.164	1
Tubb5	0.00114334	0.103618	0.389	0.562	1
Mrpl3	0.00114953	0.0786958	0.064	0.103	1
Asf1a	0.00116615	0.0297562	0.067	0.105	1
Emc8	0.00116796	0.103236	0.086	0.132	1
Dnajc19	0.00116863	0.148476	0.143	0.211	1
Dpagt1	0.0011873	0.112851	0.072	0.113	1
Abcf2	0.00119842	0.0417953	0.064	0.102	1
Gse1	0.00119914	0.0979469	0.066	0.105	1
Ppil2	0.00120978	0.173967	0.16	0.235	1
Upf3a	0.00121019	0.0827843	0.069	0.108	1
Cdk7	0.00121046	0.0976322	0.067	0.106	1
Sssca1	0.00121542	0.0537658	0.066	0.104	1
Glod4	0.00122982	0.123227	0.105	0.158	1
Coasy	0.00123269	0.103369	0.066	0.105	1
Ttc4	0.00125172	0.0983122	0.079	0.122	1
Kdm2a	0.0012528	0.174011	0.249	0.363	1
Yipf1	0.00126606	0.165356	0.159	0.231	1
Lmbrd1	0.00126846	0.251164	0.184	0.271	1
Pmm2	0.00127603	0.120064	0.106	0.159	1
Rhoa	0.00129061	0.00465458	0.579	0.729	1
Camk2n1	0.00129066	0.183537	0.25	0.356	1
Fem1a	0.00130899	0.0656136	0.069	0.108	1
Surf1	0.00131076	0.114902	0.093	0.141	1
H2afy	0.00131142	0.114825	0.306	0.445	1
Chuk	0.00131148	0.183906	0.13	0.192	1
Zfp637	0.00131557	0.0765951	0.086	0.131	1
Snapc3	0.00132245	0.0743131	0.072	0.113	1
Mink1	0.00133943	0.0812875	0.074	0.114	1
Rnf187	0.00134086	0.131668	0.198	0.286	1
Hspb3	0.00134418	0.133569	0.082	0.126	1
Emc4	0.00135292	0.14442	0.127	0.188	1
Faim	0.00135306	0.119172	0.09	0.136	1
Rad50	0.00135324	0.0234313	0.078	0.12	1
Washc1	0.00135662	0.118906	0.08	0.123	1
Prpsap1	0.00136322	0.169634	0.126	0.187	1
Sh3bp5	0.00136398	0.102662	0.081	0.124	1
Fnbp1l	0.00136894	0.0963679	0.078	0.12	1
Letm1	0.00137231	0.120261	0.092	0.139	1
Armcx3	0.00140643	0.102927	0.087	0.132	1
Fance	0.0014068	0.112034	0.096	0.146	1
Cdc40	0.00143577	0.176298	0.19	0.276	1
Creg1	0.001441	0.0386536	0.461	0.627	1
Pafah1b3	0.00145632	0.0625643	0.077	0.119	1
Rnft1	0.00146088	0.0776214	0.071	0.111	1
Dopey2	0.00147947	0.0711305	0.091	0.137	1
Rev1	0.00148409	0.0613994	0.069	0.107	1
Prr14	0.00148426	0.0998877	0.073	0.113	1
Yeats4	0.0015004	0.169831	0.144	0.212	1
Fryl	0.00151523	0.166023	0.11	0.164	1
Rpp21	0.00152073	0.0871224	0.084	0.128	1
Rexo1	0.00152163	0.156552	0.113	0.169	1
Cep164	0.00155236	0.0679958	0.066	0.103	1
Gga1	0.00156114	0.0990902	0.087	0.131	1
Acin1	0.00159065	0.0988527	0.31	0.444	1
Fam219b	0.00159276	0.0708164	0.073	0.113	1
Acsl1	0.00160431	0.163908	0.105	0.156	1
Araf	0.00160478	0.122093	0.119	0.176	1
Atp5b	0.00161454	0.0756432	0.367	0.517	1
Tardbp	0.00162374	0.163173	0.241	0.35	1
Stradb	0.00162409	0.0851169	0.065	0.103	1
Gmps	0.00162652	0.0901274	0.103	0.153	1
Sec24a	0.00163141	0.108813	0.086	0.13	1
Sar1b	0.00163556	0.183929	0.234	0.343	1
Letmd1	0.00163647	0.112299	0.071	0.111	1
Rab6a	0.00163766	0.188019	0.14	0.205	1
Med4	0.00165211	0.117725	0.088	0.134	1
Cul5	0.00167557	0.101754	0.119	0.175	1
Pfkl	0.00170219	0.138744	0.154	0.224	1
Pkig	0.00171517	0.136427	0.278	0.403	1
Ccnh	0.00172118	0.131522	0.113	0.167	1
Dennd1a	0.0017212	0.113862	0.082	0.125	1
Nop56	0.00172539	0.176219	0.165	0.238	1
Leng8	0.00172643	0.446072	0.31	0.334	1
Rpl3	0.00172922	-0.0608808	0.693	0.811	1
Mfsd11	0.00174455	0.158658	0.132	0.193	1
Ubtf	0.00174605	0.139881	0.185	0.267	1
Acsl5	0.00176632	0.16659	0.115	0.17	1
Ubac2	0.00178668	0.144355	0.121	0.178	1
Ncoa2	0.00182665	0.160623	0.127	0.186	1
Arid3b	0.00182704	0.135895	0.105	0.156	1
Psmd1	0.00186738	0.147092	0.149	0.217	1
Smn1	0.00186973	0.0523932	0.072	0.111	1
Map4k4	0.00188372	0.315013	0.436	0.496	1
Xpo7	0.00189128	0.118067	0.091	0.136	1
Fbxo33	0.00190136	0.144603	0.093	0.14	1
Degs1	0.00190737	0.19607	0.136	0.199	1
Polg	0.00192273	0.101566	0.117	0.171	1
Srm	0.00194282	0.091752	0.094	0.141	1
Ruvbl1	0.00195952	0.12873	0.088	0.133	1
Usp4	0.00198002	0.139084	0.119	0.175	1
Fam208b	0.00199522	0.181856	0.108	0.161	1
Tram1	0.00199872	0.156354	0.332	0.484	1
Uba3	0.00201233	0.106405	0.067	0.104	1
Nfat5	0.00203353	0.217276	0.248	0.36	1
Ccdc174	0.00203682	0.0991245	0.13	0.187	1
Zbtb4	0.00203845	0.124068	0.136	0.196	1
Fbxo18	0.00204547	0.108601	0.069	0.107	1
Rpl18	0.00206453	-0.0289708	0.7	0.81	1
Spg7	0.00206922	0.106958	0.076	0.116	1
Asph	0.00207279	0.132399	0.35	0.498	1
Kif5b	0.00207291	0.144633	0.242	0.344	1
Stub1	0.00207973	0.104264	0.181	0.258	1
Timm10	0.00208079	0.0809057	0.069	0.107	1
Kif1b	0.0020811	0.477721	0.246	0.24	1
Ttc13	0.00208864	0.106441	0.099	0.147	1
Smarcb1	0.00209251	0.137663	0.093	0.14	1
Txndc9	0.00209982	0.166041	0.166	0.239	1
Ccdc34	0.00215003	0.065482	0.069	0.107	1
Fyco1	0.00216541	0.103247	0.13	0.188	1
Kifap3	0.00217381	0.0476429	0.07	0.108	1
Naxe	0.00217405	0.191026	0.155	0.227	1
Xpa	0.00217567	0.0618362	0.081	0.122	1
Map1b	0.00219972	0.280636	0.166	0.137	1
Timm22	0.00220511	0.0875808	0.077	0.117	1
BC004004	0.0022313	0.18356	0.119	0.175	1
Polr3f	0.0022317	0.132254	0.093	0.14	1
Atpif1	0.00224365	0.0630455	0.355	0.495	1
Ubxn6	0.00226439	0.178848	0.13	0.189	1
Timp2	0.00226634	0.0448277	0.53	0.701	1
Cul9	0.00227922	0.0869715	0.076	0.116	1
Aes	0.00229682	0.125557	0.239	0.342	1
Tm7sf3	0.00231035	0.144074	0.085	0.128	1
Gnb2	0.00233732	0.269147	0.498	0.575	1
Dnttip2	0.00236108	0.152268	0.142	0.206	1
Chd7	0.00238297	0.156871	0.272	0.394	1
Pigyl	0.00238475	0.109493	0.079	0.12	1
Ssbp2	0.00238719	0.174523	0.175	0.252	1
Hras	0.00239967	0.108496	0.117	0.169	1
Psmd11	0.00241046	0.175061	0.228	0.33	1
Ctsa	0.00241062	0.0263829	0.578	0.723	1
Med25	0.0024468	0.0434729	0.068	0.104	1
Cs	0.00245255	0.109325	0.099	0.145	1
Fam167b	0.0024552	0.155679	0.126	0.184	1
Gm37510	0.00245548	0.109352	0.072	0.11	1
Lrpprc	0.00246457	0.111252	0.1	0.148	1
Mtf2	0.00246569	0.139217	0.106	0.156	1
Tbc1d10b	0.00247102	0.137982	0.079	0.12	1
Ap1s1	0.00248143	0.172073	0.089	0.133	1
Golga1	0.00256092	0.10975	0.075	0.113	1
Cnot7	0.00258976	0.106212	0.088	0.132	1
Dapk3	0.00259445	0.0778216	0.1	0.148	1
Stim1	0.00262597	0.15848	0.112	0.165	1
Rce1	0.0026843	0.0975242	0.073	0.111	1
Ggt5	0.00269084	0.147705	0.12	0.176	1
Luzp1	0.00275891	0.129327	0.091	0.135	1
B130006D01Rik	0.00277594	0.102653	0.069	0.105	1
Cars2	0.00284405	0.0820897	0.071	0.109	1
Adipor2	0.00288406	0.127142	0.114	0.166	1
Ppcdc	0.00288489	0.187118	0.286	0.415	1
Itfg1	0.00289187	0.239093	0.154	0.224	1
Wsb2	0.00293316	0.0688224	0.095	0.139	1
Slc6a6	0.00294026	0.159792	0.282	0.408	1
Gaa	0.00297575	0.190472	0.135	0.195	1
Taok3	0.0029817	0.144929	0.165	0.236	1
Rgs19	0.00304183	0.219262	0.21	0.307	1
Vps11	0.00305537	0.0743681	0.068	0.104	1
Copg1	0.00306018	0.0874309	0.075	0.113	1
Fcgr1	0.00306741	0.079617	0.455	0.616	1
Fth1	0.00307089	0.0706334	0.934	0.929	1
Nenf	0.00307842	0.212959	0.182	0.259	1
Mettl16	0.00308748	0.0697508	0.079	0.118	1
Arpc1a	0.00311789	0.151464	0.194	0.277	1
Rab34	0.00312103	0.334741	0.117	0.094	1
Dusp22	0.00314031	0.066827	0.08	0.119	1
Rap1b	0.00314924	0.052343	0.474	0.646	1
Cdk14	0.00316246	0.116884	0.105	0.153	1
Clcn4	0.00320487	0.249432	0.216	0.313	1
Slc39a13	0.00323635	0.13346	0.068	0.104	1
Ngrn	0.00323957	0.10426	0.081	0.122	1
Smap2	0.00324901	0.219881	0.613	0.69	1
Ppdpf	0.00328868	0.108187	0.087	0.128	1
Vdac3	0.00332356	0.193326	0.223	0.321	1
Ubash3b	0.0033271	0.191305	0.255	0.366	1
Cnot4	0.00333016	0.230374	0.19	0.276	1
Cotl1	0.00334475	0.0825157	0.401	0.548	1
Abi2	0.00334629	0.33027	0.13	0.107	1
Zfp398	0.00338583	0.145447	0.125	0.18	1
Hgsnat	0.00343201	0.147235	0.069	0.105	1
Tmem219	0.00344215	0.195719	0.202	0.29	1
Zfp281	0.00350671	0.14128	0.078	0.117	1
Ikbip	0.00354232	0.119713	0.071	0.108	1
Klhdc2	0.0035583	0.140002	0.117	0.168	1
Polr1a	0.0035746	0.0712013	0.074	0.111	1
Tcf4	0.00360214	0.337861	0.515	0.598	1
Borcs7	0.00360997	0.104645	0.081	0.12	1
Arl10	0.00363893	0.392341	0.214	0.208	1
Cdc37l1	0.00363967	0.426467	0.255	0.258	1
Zzef1	0.00368656	0.0767253	0.098	0.142	1
Csnk1g1	0.00368852	0.180986	0.099	0.146	1
AC156031.1	0.00375631	0.135525	0.091	0.134	1
Ten1	0.00377727	0.112188	0.116	0.166	1
Plekhb2	0.00387348	0.0907067	0.074	0.111	1
Sltm	0.00388716	0.200742	0.226	0.322	1
Snrpa1	0.00391297	0.103317	0.083	0.123	1
Dnlz	0.0039276	0.0686873	0.069	0.105	1
Narf	0.0039624	0.152698	0.117	0.171	1
Egln2	0.0040329	0.0695939	0.102	0.147	1
Akr1b3	0.00406626	0.169235	0.197	0.28	1
Gm44694	0.00408324	0.134748	0.113	0.164	1
Iws1	0.00409289	0.128779	0.105	0.153	1
Man1a2	0.00410569	0.125685	0.368	0.515	1
Atp13a1	0.00412933	0.115986	0.087	0.128	1
Ezh1	0.00413143	0.102751	0.106	0.153	1
Psmg3	0.00413632	0.0979385	0.073	0.109	1
Fcrl1	0.00413657	0.113992	0.069	0.104	1
Arhgef12	0.00413979	0.123756	0.128	0.183	1
R3hdm4	0.00414319	0.164213	0.187	0.263	1
Orai2	0.00422094	0.179329	0.083	0.124	1
Ndufa10	0.00423642	0.171513	0.173	0.246	1
Derl2	0.00425921	0.218514	0.244	0.355	1
Bud23	0.00429601	0.100136	0.069	0.103	1
St3gal5	0.00429765	0.171337	0.316	0.451	1
Wwc2	0.00431396	0.137478	0.098	0.143	1
Dlg1	0.00432194	0.0571119	0.07	0.105	1
Gpi1	0.00433388	0.168701	0.24	0.343	1
Fbxo9	0.00434507	0.108752	0.07	0.106	1
Zfp513	0.00436923	0.0940068	0.088	0.13	1
Zfpl1	0.00441628	0.0764521	0.082	0.122	1
Strn4	0.00442352	0.164692	0.125	0.179	1
Rapgef5	0.00442543	0.133018	0.303	0.425	1
Anapc11	0.00442746	0.182132	0.19	0.268	1
Rps4x	0.0044461	-0.069681	0.822	0.875	1
Brd1	0.00446142	0.18739	0.229	0.327	1
Inpp4a	0.00447011	0.115057	0.072	0.108	1
BC031181	0.00452413	0.222519	0.236	0.336	1
Hsf1	0.00456944	0.115712	0.083	0.123	1
Cmtm7	0.00459266	0.101098	0.416	0.58	1
Dynlt1c	0.00460918	0.134666	0.078	0.116	1
Kmt5a	0.00465202	0.146185	0.101	0.147	1
Snhg3	0.00473976	0.115237	0.069	0.103	1
Apex1	0.00478011	0.147018	0.117	0.169	1
Rnf139	0.0048417	0.147392	0.111	0.16	1
Gm38042	0.00491218	0.208998	0.243	0.349	1
Ubn2	0.00496486	0.123323	0.308	0.434	1
Sf3b2	0.00503788	0.189101	0.288	0.409	1
Tbc1d16	0.00504405	0.150783	0.154	0.219	1
Cdc42ep3	0.00509707	0.0989319	0.071	0.106	1
Rsl1d1	0.00514906	0.223633	0.196	0.282	1
Cryzl1	0.00516659	0.107105	0.098	0.141	1
Rrp1	0.00517517	0.226389	0.206	0.292	1
Tubgcp4	0.005288	0.108408	0.068	0.102	1
Ppp2r2a	0.00528928	0.181602	0.146	0.208	1
Zfp738	0.00531236	0.125255	0.093	0.135	1
Tnfaip8l2	0.00537858	0.270969	0.477	0.555	1
Kmt2e	0.00539229	0.136442	0.316	0.443	1
Mxd4	0.00540419	0.19897	0.232	0.33	1
Exoc1	0.00544691	0.161404	0.077	0.115	1
Spcs1	0.00547833	0.175534	0.293	0.418	1
Pop5	0.00564776	0.149631	0.11	0.157	1
Parl	0.00567602	0.117502	0.074	0.109	1
Stk16	0.00583982	0.135782	0.104	0.149	1
Smarcd2	0.00585532	0.102537	0.086	0.125	1
Exosc4	0.00588927	0.143407	0.093	0.135	1
Rnf150	0.00593899	0.10699	0.081	0.118	1
Ctsf	0.00595665	0.1311	0.352	0.499	1
Ncaph2	0.00599688	0.117311	0.068	0.101	1
Bsg	0.00603308	0.165156	0.66	0.754	1
Sparc	0.00613624	-0.0407985	0.882	0.922	1
Usp36	0.00614962	0.125737	0.068	0.101	1
Lair1	0.00616704	-0.0285602	0.605	0.693	1
Cdc16	0.00621094	0.10634	0.068	0.101	1
Phb2	0.00625397	0.261292	0.186	0.266	1
Selenow	0.00627832	0.143232	0.144	0.196	1
Auh	0.00632882	0.166893	0.081	0.118	1
Cmas	0.00646296	0.159779	0.106	0.153	1
Mrps7	0.00649713	0.160634	0.104	0.149	1
Fzr1	0.00656819	0.107501	0.076	0.112	1
Tsc1	0.00658047	0.131799	0.088	0.128	1
Gm4673	0.00660456	0.158356	0.095	0.137	1
Vamp2	0.00667704	0.433977	0.174	0.159	1
Prune2	0.00669319	0.129763	0.081	0.117	1
Slc35f6	0.00674114	0.171305	0.112	0.161	1
Fbl	0.00683681	0.160937	0.19	0.268	1
Klhl18	0.00686234	0.158333	0.109	0.156	1
Emsy	0.00687148	0.202489	0.172	0.243	1
Helz	0.00690242	0.18741	0.172	0.241	1
Actr10	0.00694235	0.18959	0.17	0.24	1
Pkn1	0.00695103	0.196563	0.268	0.384	1
5430405H02Rik	0.00699515	0.102494	0.086	0.124	1
Stk38	0.00705904	0.179249	0.169	0.239	1
Rps4l	0.00712072	0.162166	0.095	0.136	1
Fam98c	0.00715425	0.115563	0.071	0.105	1
Urm1	0.00718778	0.0674517	0.077	0.112	1
Trmt13	0.00719596	0.148592	0.104	0.148	1
Hmgxb4	0.00744557	0.109274	0.091	0.131	1
Angel2	0.00745049	0.221002	0.175	0.247	1
Slc35a2	0.00749506	0.066833	0.074	0.108	1
Usp10	0.00754586	0.0952826	0.088	0.127	1
Taf6	0.0075845	0.170546	0.096	0.138	1
Strbp	0.00763862	0.287185	0.11	0.089	1
Mrpl16	0.00772175	0.115314	0.072	0.106	1
Zfp410	0.00774181	0.100658	0.071	0.105	1
Supt20	0.00775711	0.193829	0.212	0.298	1
Nfix	0.00781001	0.273376	0.205	0.288	1
Nsun2	0.00785894	0.131962	0.078	0.114	1
Zeb2	0.00802476	0.196248	0.608	0.654	1
Evl	0.00809586	0.138439	0.33	0.465	1
Slamf9	0.00813178	0.11064	0.087	0.126	1
Bcl7a	0.00814212	0.0822335	0.078	0.113	1
Kcnk12	0.00816175	0.133811	0.116	0.164	1
Celf1	0.00819466	0.154357	0.301	0.427	1
Srsf5	0.00841768	0.106394	0.418	0.57	1
Cdk5r1	0.00846232	0.210355	0.174	0.245	1
Tecr	0.00847258	0.441545	0.364	0.419	1
Rasal2	0.00860506	0.100914	0.069	0.102	1
Map1s	0.00864758	0.174901	0.133	0.187	1
Phospho2	0.00866578	0.0866897	0.075	0.109	1
Pycard	0.00869797	0.284694	0.525	0.619	1
Coq2	0.00872609	0.166116	0.094	0.134	1
Cltb	0.00878442	0.087919	0.098	0.137	1
Tanc2	0.00884867	0.0667369	0.455	0.599	1
Jpt1	0.00886664	0.220457	0.245	0.348	1
Ldlrad4	0.00888011	0.173577	0.124	0.177	1
Oxct1	0.00888271	0.169466	0.28	0.391	1
CAAA01118383.1	0.00906236	0.110438	0.076	0.111	1
Rnf34	0.00908179	0.106008	0.08	0.115	1
Kin	0.0092111	0.115741	0.078	0.113	1
Fscn1	0.0092118	0.154857	0.401	0.55	1
Ube3a	0.00930829	0.557862	0.322	0.362	1
Sorl1	0.00935243	0.19561	0.101	0.143	1
Crtc3	0.00939111	0.148439	0.126	0.177	1
Cyb561d2	0.00943392	0.105314	0.079	0.114	1
Pip5k1c	0.00946514	0.11125	0.079	0.114	1
Nrp1	0.00949892	0.148626	0.214	0.296	1
B4galnt1	0.00959623	0.0981506	0.069	0.101	1
Tex261	0.00965976	0.195621	0.269	0.383	1
Gnl2	0.00971245	0.158643	0.094	0.134	1
Atxn10	0.00981907	0.183341	0.194	0.27	1
Fbxo22	0.00991571	0.145223	0.087	0.124	1
Tpcn1	0.00993952	0.213318	0.151	0.211	1
Dock10	0.0101095	0.107668	0.441	0.589	1
Cfl2	0.0101775	0.173737	0.126	0.177	1
Zdhhc20	0.0102241	0.178549	0.26	0.365	1
Ralgapa1	0.0103724	0.124571	0.091	0.129	1
Atg16l1	0.0104577	0.130943	0.099	0.139	1
Gna11	0.0104918	0.154893	0.084	0.12	1
Nudt13	0.0105292	0.109738	0.07	0.102	1
Abi3	0.0107851	0.0701744	0.477	0.623	1
Cyba	0.0107982	0.120509	0.732	0.796	1
Bckdk	0.0108481	0.139808	0.075	0.109	1
Cd63	0.0110089	0.0388051	0.457	0.581	1
Dhrs1	0.0110957	0.11883	0.08	0.115	1
Cdv3	0.0111453	0.186324	0.164	0.226	1
Pop7	0.0111761	0.122854	0.081	0.117	1
Nudt5	0.0112148	0.158594	0.11	0.153	1
Zfp263	0.0113878	0.167951	0.103	0.145	1
Tra2a	0.0113927	0.342421	0.448	0.524	1
Ehmt1	0.011401	0.14055	0.104	0.146	1
Akap8l	0.011431	0.221723	0.247	0.347	1
Fto	0.0116236	0.158588	0.132	0.185	1
Camkk2	0.0116242	0.166154	0.149	0.206	1
Aif1	0.0117209	0.0167499	0.647	0.772	1
Usp3	0.011743	0.174722	0.099	0.14	1
Rptor	0.0118114	0.207242	0.218	0.306	1
Glg1	0.0118477	0.249657	0.217	0.304	1
Mrpl32	0.0119097	0.130851	0.118	0.166	1
Tmbim1	0.0119548	0.107984	0.077	0.111	1
Mysm1	0.0119916	0.263955	0.201	0.281	1
Susd3	0.0119919	0.159	0.398	0.561	1
Hint2	0.0120989	0.153027	0.103	0.144	1
Pwwp2a	0.0121359	0.213228	0.308	0.437	1
Mrpl22	0.0123695	0.10346	0.073	0.105	1
Rlf	0.0127425	0.234082	0.155	0.218	1
Chchd4	0.0127568	0.138005	0.071	0.103	1
Dcaf13	0.0129019	0.146128	0.092	0.13	1
Tmem222	0.0129175	0.153889	0.101	0.142	1
Rilpl1	0.012935	0.156319	0.2	0.276	1
Phxr4	0.0129851	0.139869	0.092	0.13	1
Cox4i1	0.0130165	0.043029	0.561	0.709	1
Cfap97	0.0130855	0.175055	0.116	0.162	1
Zcchc17	0.0132963	0.138729	0.096	0.134	1
Rbm6	0.0133061	0.202464	0.201	0.281	1
Ppp1r12c	0.0133062	0.153473	0.138	0.191	1
Mgat4b	0.0133077	0.18271	0.151	0.21	1
Tm2d3	0.0133589	0.257172	0.208	0.296	1
Mef2c	0.0133713	-0.0460651	0.683	0.729	1
Cope	0.0134973	0.195435	0.245	0.341	1
Sharpin	0.0135457	0.142665	0.094	0.133	1
Csnk1g3	0.0136354	0.112402	0.086	0.121	1
Sfxn1	0.0136851	0.116738	0.084	0.118	1
Arfgef1	0.0138508	0.198267	0.156	0.216	1
Rps6kb1	0.0138851	0.201005	0.178	0.248	1
Scaf11	0.0139424	0.122132	0.334	0.458	1
Dph5	0.0139998	0.111602	0.071	0.102	1
Mroh1	0.0141427	0.187913	0.1	0.141	1
E030022I16Rik	0.0142352	0.124623	0.07	0.101	1
Trim44	0.0144572	0.1975	0.18	0.249	1
Flot1	0.0144746	0.145765	0.103	0.143	1
Gpatch2	0.0146	0.123057	0.071	0.102	1
Srrt	0.0149718	0.192179	0.151	0.209	1
Abhd12	0.0150093	0.00639224	0.627	0.739	1
Fkbp8	0.0150668	0.178893	0.217	0.298	1
Srpk1	0.0151011	0.151461	0.13	0.178	1
Snrpa	0.015302	0.169791	0.145	0.199	1
E4f1	0.0154692	0.112901	0.078	0.111	1
Cdk5rap3	0.0155487	0.178172	0.117	0.163	1
Sptan1	0.0155922	0.302876	0.123	0.105	1
Nav1	0.015826	0.341863	0.138	0.122	1
4930453N24Rik	0.0159671	0.104602	0.1	0.139	1
Pigk	0.0160685	0.221201	0.159	0.22	1
Plekhm2	0.016213	0.149811	0.075	0.107	1
Pdgfa	0.0162332	0.10347	0.094	0.131	1
Kif2a	0.0162755	0.12635	0.097	0.135	1
Phka2	0.0162973	0.128251	0.092	0.128	1
Brd8	0.0164583	0.206012	0.181	0.247	1
Ppp6r3	0.0168778	0.220762	0.185	0.257	1
Impad1	0.016945	0.144237	0.071	0.101	1
Snhg1	0.0169563	0.0935566	0.073	0.103	1
Man2a2	0.0172553	0.190504	0.164	0.224	1
Napg	0.0175252	0.190042	0.133	0.184	1
Slc17a5	0.0175427	0.137674	0.075	0.106	1
Fuca1	0.0178706	0.20244	0.314	0.442	1
Tmem41b	0.0180667	0.158916	0.107	0.149	1
Yif1b	0.018184	0.264614	0.196	0.273	1
Anxa3	0.0182453	0.195793	0.623	0.72	1
Slc25a3	0.0185594	0.0742573	0.416	0.567	1
Snapc5	0.0186074	0.150888	0.127	0.173	1
Gmpr	0.0190668	0.202263	0.151	0.207	1
Eny2	0.0193754	0.0721596	0.13	0.176	1
Gm43788	0.0196046	0.144144	0.091	0.127	1
Mrpl11	0.0196237	0.156919	0.111	0.152	1
Gsdme	0.0198472	0.106707	0.071	0.101	1
Zfp771	0.0203599	0.146231	0.093	0.13	1
Ash1l	0.0207807	0.166791	0.322	0.445	1
Odf2	0.0207966	0.152478	0.115	0.158	1
Uvssa	0.0209388	0.0896058	0.079	0.109	1
Gm43378	0.0209572	0.154634	0.093	0.131	1
Ostm1	0.0211296	0.160146	0.1	0.138	1
Nptn	0.0211827	0.286894	0.487	0.583	1
Lactb	0.021358	0.165394	0.202	0.279	1
Crbn	0.0216229	0.163184	0.135	0.183	1
Ensa	0.021779	0.225409	0.154	0.21	1
Nagk	0.0218363	0.192037	0.128	0.174	1
Dnajc30	0.0219103	0.128792	0.095	0.132	1
Npc2	0.0220238	0.00976676	0.65	0.784	1
Sco2	0.0220662	0.137511	0.072	0.101	1
Tmem234	0.0220927	0.308292	0.394	0.46	1
Apbb2	0.022274	0.140743	0.096	0.132	1
Dctn2	0.0223399	0.232215	0.226	0.311	1
Sipa1l1	0.0223617	0.204345	0.143	0.196	1
Metap1d	0.0223726	0.135297	0.08	0.111	1
Nktr	0.0224125	0.309	0.419	0.49	1
Mast4	0.0227432	0.238296	0.107	0.091	1
Vps13a	0.0228749	0.15914	0.104	0.142	1
Anapc5	0.0229113	0.181093	0.182	0.248	1
Dbp	0.0229475	0.238435	0.141	0.191	1
Rgs10	0.0230664	-0.0487221	0.787	0.87	1
Lamp2	0.0231715	0.0762846	0.513	0.665	1
Tmem199	0.0233903	0.158333	0.101	0.139	1
Zfp68	0.0234183	0.142337	0.112	0.154	1
Cdc42se2	0.0238073	0.224039	0.144	0.198	1
Gm26520	0.0239782	0.15448	0.08	0.112	1
Laptm5	0.0240074	-0.0304994	0.855	0.889	1
Mmgt2	0.0241506	0.161721	0.097	0.134	1
Ttc9c	0.024318	0.0981963	0.083	0.115	1
Ddhd2	0.0246556	0.143702	0.136	0.183	1
Chkb	0.0250212	0.158095	0.096	0.132	1
Rnpepl1	0.0250593	0.212594	0.166	0.226	1
Ifngr1	0.0251169	0.116885	0.688	0.729	1
Csnk1e	0.0251917	0.125889	0.386	0.524	1
Atraid	0.0252264	0.168641	0.357	0.502	1
BC005561	0.025341	0.373273	0.249	0.258	1
Gm45640	0.0254181	0.232948	0.274	0.38	1
Hdgf	0.0256992	0.164726	0.178	0.24	1
Daglb	0.0257323	0.160749	0.385	0.533	1
Vps50	0.0258209	0.163006	0.125	0.169	1
Kdm5b	0.0259369	0.155884	0.119	0.162	1
Abca3	0.0260806	0.126415	0.1	0.136	1
Dguok	0.0262169	0.19195	0.204	0.277	1
Arhgap5	0.0262613	0.131164	0.685	0.71	1
Gmcl1	0.0265014	0.10274	0.075	0.105	1
Pbx1	0.0265427	0.372585	0.165	0.155	1
Ilvbl	0.0268028	0.22573	0.136	0.186	1
Nxf1	0.0268479	0.220053	0.236	0.324	1
Senp6	0.0272709	0.167901	0.232	0.317	1
Gprasp1	0.027373	0.171298	0.123	0.164	1
Coro1a	0.0274109	0.0866673	0.45	0.595	1
Ndufb9	0.0274269	0.215536	0.292	0.401	1
Apbb1ip	0.027524	0.185576	0.602	0.677	1
Tmem115	0.0276585	0.159227	0.113	0.154	1
Tusc3	0.0276943	0.388665	0.148	0.136	1
Rsrc2	0.0278166	0.156695	0.366	0.5	1
Fam126b	0.0279937	0.14617	0.105	0.142	1
Wnk1	0.0281796	0.0125445	0.502	0.633	1
Tmem59	0.0283054	0.0338284	0.567	0.711	1
Kdm2b	0.0285009	0.259499	0.214	0.296	1
Limd2	0.0291797	0.203067	0.351	0.489	1
Fbxl12	0.0294121	0.153146	0.092	0.126	1
Cspp1	0.030165	0.179246	0.184	0.246	1
Ryk	0.0305569	0.115881	0.081	0.111	1
Atat1	0.0308248	0.336604	0.164	0.156	1
Cog4	0.0309294	0.127543	0.085	0.116	1
Dexi	0.0311595	0.094143	0.077	0.106	1
Atp1a2	0.0313873	0.160745	0.155	0.198	1
Psmd13	0.0315249	0.176813	0.166	0.225	1
Qdpr	0.0324055	0.142958	0.093	0.127	1
2210016L21Rik	0.0326739	0.0936131	0.086	0.116	1
Atxn1	0.0328535	0.161644	0.126	0.169	1
Zbtb7a	0.0331838	0.231459	0.293	0.403	1
Eif5a	0.0332265	0.165347	0.328	0.456	1
Srsf3	0.0333403	0.1502	0.412	0.568	1
Itch	0.0340356	0.211608	0.308	0.424	1
Amz2	0.0344432	0.144729	0.082	0.113	1
2610203C22Rik	0.0347545	0.186855	0.142	0.191	1
Foxn3	0.0347658	0.141838	0.434	0.579	1
Trf	0.0349469	0.0133994	0.676	0.782	1
Sympk	0.035151	0.0962828	0.076	0.104	1
Csad	0.0352279	0.20137	0.184	0.248	1
Pcyt2	0.0352814	0.255142	0.105	0.09	1
Itm2c	0.0353442	0.192446	0.606	0.686	1
Rps9	0.0354365	-0.0751434	0.841	0.897	1
Dst	0.0354537	0.0656171	0.439	0.567	1
Trmt1	0.0361163	0.13447	0.125	0.166	1
Pgp	0.0361204	0.167495	0.146	0.196	1
Pofut1	0.0362998	0.143782	0.097	0.131	1
Gm4258	0.036403	0.193791	0.099	0.135	1
Mplkip	0.0364902	0.202629	0.137	0.186	1
Cabin1	0.0369983	0.16283	0.133	0.178	1
Akap11	0.0371916	0.199675	0.1	0.135	1
Ptdss2	0.0373944	0.168996	0.111	0.149	1
Itm2b	0.0374064	0.0475022	0.955	0.947	1
Mrpl38	0.0376154	0.164401	0.109	0.146	1
Cisd1	0.037625	0.195554	0.121	0.162	1
Emc1	0.0380647	0.176128	0.103	0.137	1
Tmem55b	0.0381019	0.300896	0.428	0.517	1
Evi2a	0.0384907	0.130626	0.392	0.531	1
2810013P06Rik	0.0386454	0.178128	0.102	0.138	1
Foxj3	0.0387028	0.106502	0.087	0.117	1
Ube4b	0.0389177	0.164111	0.075	0.102	1
Bloc1s4	0.0395601	0.157176	0.077	0.106	1
Aak1	0.0395788	0.362249	0.16	0.153	1
Tkt	0.0396634	0.173878	0.213	0.287	1
Lnpk	0.0399098	0.185428	0.109	0.146	1
Ints6	0.039913	0.140902	0.08	0.109	1
Srrm1	0.0403301	0.183513	0.336	0.468	1
Ahcyl1	0.040777	0.164479	0.123	0.164	1
Syngr2	0.0410817	0.171205	0.394	0.538	1
Dph3	0.0413702	0.155444	0.081	0.111	1
Rpl15	0.0415113	-0.0230258	0.687	0.799	1
Tmed10	0.0415349	0.133657	0.452	0.615	1
Hpgds	0.0415559	0.0372226	0.607	0.694	1
Tulp4	0.0416133	0.225095	0.196	0.263	1
Dido1	0.0419552	0.196794	0.172	0.231	1
Eif2s3y	0.0419857	0.237463	0.163	0.219	1
Selenok	0.0420586	0.176704	0.437	0.597	1
Dhx30	0.042771	0.362829	0.187	0.186	1
Ice1	0.0436122	0.123081	0.109	0.145	1
Trp53	0.0445679	0.235462	0.18	0.244	1
Cmip	0.0451255	0.180495	0.123	0.166	1
Atp11b	0.045268	0.161907	0.104	0.138	1
Xbp1	0.0453323	0.189488	0.334	0.459	1
Srsf1	0.0455322	0.260583	0.184	0.248	1
Atp13a2	0.0460487	0.197219	0.16	0.214	1
E230029C05Rik	0.0461732	0.321741	0.444	0.506	1
Lztfl1	0.0465748	0.136713	0.116	0.153	1
Phkg2	0.0465805	0.150298	0.112	0.15	1
Eif1ad	0.0466232	0.0921219	0.081	0.11	1
5730507A11Rik	0.0472838	0.171771	0.093	0.126	1
Zranb1	0.0486345	0.194758	0.158	0.21	1
Nin	0.0487109	0.168843	0.077	0.103	1
Puf60	0.0492873	0.258829	0.196	0.266	1
H2afz	0.0496327	0.106098	0.419	0.561	1
Map4k5	0.0496631	0.159393	0.09	0.12	1
Pgls	0.0499423	0.198306	0.234	0.316	1
Chd8	0.0500442	0.203029	0.208	0.281	1
Psma1	0.0508741	0.303159	0.353	0.407	1
Cdk4	0.0509578	0.181973	0.132	0.175	1
Tcf3	0.0511068	0.121472	0.087	0.117	1
Banp	0.0512449	0.193606	0.12	0.16	1
Tmbim6	0.0515607	0.162099	0.635	0.723	1
Gm20342	0.0516036	0.25459	0.114	0.101	1
Clstn1	0.0516098	0.281831	0.205	0.276	1
Rpl8	0.0521058	0.0161478	0.696	0.809	1
Sdccag3	0.0529135	0.224576	0.119	0.158	1
Mrpl4	0.0529379	0.161743	0.102	0.135	1
March6	0.0530892	0.201685	0.134	0.176	1
Mir99ahg	0.0532157	0.355794	0.426	0.509	1
Mib2	0.0534414	0.151823	0.094	0.125	1
Slc1a3	0.0536075	0.245838	0.349	0.471	1
Dhps	0.0542892	0.225227	0.126	0.168	1
Utp14a	0.0549872	0.163561	0.117	0.154	1
C130089K02Rik	0.0553983	0.253505	0.238	0.325	1
Cyfip1	0.0554624	0.0296085	0.573	0.696	1
Fbxw7	0.055917	0.10966	0.109	0.143	1
Mrpl43	0.0562491	0.241227	0.233	0.315	1
Kmt2b	0.0565774	0.182378	0.111	0.147	1
Pnkp	0.0572352	0.119291	0.075	0.101	1
Adap2	0.0572366	0.0885479	0.492	0.62	1
Gabpb2	0.0574175	0.0947988	0.096	0.126	1
Agpat2	0.0577369	0.115286	0.081	0.109	1
Ramp1	0.0577956	0.221445	0.167	0.22	1
Ppfia1	0.0581958	0.116764	0.082	0.109	1
Mbnl2	0.0582264	0.192959	0.325	0.446	1
Otud7b	0.0583934	0.153574	0.081	0.108	1
Irf3	0.0585875	0.213425	0.151	0.202	1
Mau2	0.0591109	0.262983	0.187	0.251	1
Sike1	0.0592626	0.185339	0.12	0.158	1
Ppm1l	0.0602667	0.201817	0.095	0.126	1
Atp5d	0.0610288	0.167179	0.304	0.411	1
Immt	0.0635292	0.231501	0.233	0.311	1
Rogdi	0.0645928	0.254707	0.277	0.376	1
Tmco3	0.064736	0.113114	0.087	0.115	1
Scn1b	0.0661827	0.382848	0.233	0.244	1
Dalrd3	0.0670144	0.242595	0.131	0.174	1
Mgll	0.0671567	0.189813	0.209	0.276	1
2410002F23Rik	0.0682644	0.149497	0.076	0.102	1
Hspa5	0.0688159	0.0209895	0.573	0.671	1
Exosc7	0.0692037	0.127615	0.099	0.129	1
Mcrs1	0.0702404	0.0935357	0.078	0.103	1
Cyhr1	0.0708341	0.231455	0.166	0.219	1
Got2	0.0711955	0.150194	0.083	0.109	1
H13	0.0713067	0.260576	0.199	0.267	1
Igsf8	0.0715796	0.254178	0.148	0.195	1
Gpr107	0.071596	0.236648	0.202	0.269	1
Ap4s1	0.0716881	0.114487	0.079	0.104	1
Trappc12	0.0725236	0.147446	0.084	0.111	1
Zfp746	0.0727316	0.165886	0.099	0.13	1
Nsd1	0.0732705	0.188382	0.308	0.416	1
Ankrd12	0.073403	0.29263	0.313	0.342	1
Kidins220	0.0741952	0.244039	0.141	0.183	1
Riok1	0.0757077	0.183969	0.126	0.164	1
Cpd	0.0760517	0.124197	0.082	0.108	1
Smo	0.0765602	0.206951	0.147	0.193	1
Lrrcc1	0.0771672	0.187241	0.092	0.12	1
Stmn1	0.078901	0.228475	0.112	0.145	1
Fcrls	0.0794337	0.00646557	0.758	0.853	1
Ppp3ca	0.0798498	0.354068	0.404	0.484	1
Nol11	0.079934	0.116905	0.098	0.127	1
Rp9	0.0805797	0.250885	0.197	0.262	1
Vdac2	0.0808763	0.110185	0.421	0.569	1
Grk3	0.081004	0.151743	0.098	0.127	1
Stx6	0.0816742	0.190116	0.115	0.149	1
Arhgap45	0.0823886	0.244387	0.519	0.6	1
Tcf25	0.0826265	0.235165	0.312	0.431	1
Serpine2	0.0830935	0.100388	0.503	0.648	1
Snw1	0.0846334	0.19627	0.232	0.308	1
Slc50a1	0.0864812	0.27675	0.225	0.303	1
Letm2	0.0866403	0.177888	0.083	0.109	1
Cpox	0.0866727	0.117739	0.081	0.106	1
Cd9	0.0867147	0.126405	0.709	0.778	1
Atp2a2	0.0867322	0.433831	0.284	0.317	1
Sel1l	0.0868804	0.212956	0.206	0.271	1
3222401L13Rik	0.0883799	0.204284	0.181	0.237	1
Tmed2	0.088536	0.188129	0.406	0.555	1
Tmem30a	0.088604	0.275574	0.291	0.397	1
Mapk8	0.0886375	0.204156	0.099	0.128	1
Wasf2	0.0890256	0.100306	0.487	0.633	1
Ccdc12	0.090103	0.208659	0.336	0.462	1
Nos1ap	0.0902826	0.366016	0.17	0.171	1
Cd3eap	0.0915116	0.160723	0.137	0.177	1
Ptov1	0.0915754	0.235142	0.201	0.264	1
Cenpb	0.0933759	0.176481	0.104	0.134	1
Rnpc3	0.0935294	0.17712	0.104	0.134	1
Rasa4	0.095253	0.241959	0.185	0.245	1
Farsa	0.0973914	0.17957	0.122	0.157	1
Gpsm3	0.0974517	0.219136	0.254	0.339	1
Tmem259	0.0982776	0.27633	0.191	0.253	1
Smim20	0.0985786	0.122815	0.083	0.108	1
Selenoo	0.10223	0.177275	0.09	0.116	1
Ssr4	0.102319	0.0763457	0.506	0.653	1
Ago3	0.103403	0.190612	0.154	0.198	1
Zfp322a	0.103866	0.298538	0.128	0.12	1
Clk3	0.104995	0.125809	0.086	0.111	1
Gm44860	0.105108	0.266074	0.258	0.342	1
Mars	0.107228	0.144472	0.087	0.112	1
Clock	0.107365	0.218141	0.153	0.197	1
Tmx2	0.108157	0.240128	0.119	0.153	1
Csnk1a1	0.11226	0.265539	0.414	0.504	1
Abcc5	0.112316	0.362153	0.253	0.279	1
Gls	0.11269	0.260679	0.219	0.289	1
Spi1	0.113675	0.146866	0.459	0.604	1
Slc2a5	0.113713	0.161862	0.443	0.588	1
Pcmt1	0.114222	0.241701	0.199	0.26	1
Tmem19	0.116644	0.185698	0.084	0.109	1
Chpt1	0.116919	0.179257	0.112	0.143	1
Zbtb38	0.11738	0.211109	0.161	0.208	1
N4bp2l2	0.118077	0.268484	0.269	0.364	1
Vgll4	0.120183	0.366811	0.309	0.363	1
Lman2l	0.120899	0.376538	0.244	0.272	1
Sh3glb1	0.121289	0.0640089	0.542	0.689	1
Fry	0.121776	0.204618	0.162	0.207	1
Gcn1l1	0.122443	0.236334	0.236	0.312	1
Trim26	0.122875	0.231387	0.209	0.275	1
Mafg	0.122993	0.200567	0.318	0.425	1
Reep5	0.125284	0.283151	0.461	0.567	1
Sfi1	0.125437	0.161565	0.093	0.119	1
Ddx24	0.126274	0.266851	0.259	0.345	1
Dtx3	0.126349	0.208719	0.114	0.146	1
Rasa2	0.126808	0.171811	0.083	0.106	1
Mtss1	0.130495	0.200889	0.158	0.204	1
Sec61a1	0.13057	0.240169	0.192	0.252	1
Tmem109	0.131672	0.263471	0.177	0.229	1
Dnajb4	0.13199	0.198689	0.134	0.171	1
Endod1	0.13229	0.28958	0.131	0.168	1
Pstk	0.132291	0.139355	0.094	0.12	1
Dlgap4	0.132445	0.273035	0.197	0.258	1
Ube2d3	0.132906	0.127165	0.439	0.59	1
Pebp1	0.134116	0.310755	0.379	0.46	1
Whrn	0.134541	0.264902	0.193	0.254	1
P2ry13	0.1379	0.0519905	0.567	0.659	1
Clasp1	0.140324	0.0923865	0.087	0.109	1
Psip1	0.144395	0.108916	0.087	0.109	1
Scap	0.144512	0.124534	0.08	0.101	1
Dynll1	0.144877	0.193556	0.35	0.465	1
Dcaf8	0.145165	0.210622	0.237	0.313	1
Stx16	0.145684	0.383994	0.294	0.349	1
Pck2	0.147483	0.204797	0.136	0.172	1
Zfp830	0.148584	0.194742	0.099	0.126	1
Rfx7	0.148591	0.13337	0.093	0.118	1
Amn1	0.149337	0.3098	0.125	0.12	1
Phc2	0.149875	0.208209	0.123	0.156	1
Fibp	0.150324	0.232077	0.154	0.197	1
Acp1	0.154424	0.363984	0.173	0.177	1
Calm1	0.154747	0.156733	0.466	0.613	1
Mycbp2	0.155031	0.211869	0.404	0.54	1
Dpp8	0.156079	0.188592	0.172	0.219	1
4932438A13Rik	0.159516	0.231114	0.147	0.186	1
Etnk1	0.161103	0.292631	0.265	0.355	1
Tmem119	0.161207	-0.00324295	0.768	0.811	1
Mtch2	0.161965	0.237177	0.185	0.239	1
Vsir	0.162124	0.0623668	0.756	0.773	1
Fastk	0.16233	0.107473	0.083	0.104	1
D5Ertd579e	0.162873	0.332103	0.161	0.164	1
Ankrd10	0.165589	0.21869	0.178	0.227	1
Glrx2	0.166146	0.180989	0.105	0.132	1
Lsm2	0.166266	0.174196	0.101	0.127	1
Clcn3	0.169903	0.375724	0.228	0.249	1
Mto1	0.172334	0.171502	0.096	0.121	1
Fubp1	0.17251	0.317734	0.388	0.469	1
Actn1	0.175347	0.0850016	0.087	0.108	1
Gpaa1	0.176496	0.233697	0.128	0.161	1
B4gat1	0.176947	0.299131	0.154	0.197	1
Zfp157	0.179956	0.2398	0.154	0.197	1
Bscl2	0.180634	0.268517	0.173	0.222	1
Mtg2	0.184735	0.198349	0.081	0.103	1
Cst3	0.184769	0.00945493	0.999	0.997	1
Mbnl1	0.186111	0.0471878	0.598	0.683	1
Rab11fip2	0.188808	0.305073	0.166	0.171	1
Mrpl41	0.190261	0.256712	0.114	0.142	1
B3gat3	0.190613	0.188102	0.116	0.144	1
Kif13b	0.196491	0.159157	0.108	0.134	1
Tbce	0.196775	0.24226	0.105	0.099	1
Klc1	0.198386	0.289364	0.106	0.101	1
Snx20	0.201155	0.245268	0.268	0.357	1
Tacc1	0.206286	0.128489	0.451	0.591	1
Camk1	0.206865	0.193579	0.538	0.66	1
Htt	0.209247	0.224716	0.13	0.163	1
Gps1	0.209556	0.2353	0.16	0.202	1
Phip	0.210974	0.246292	0.312	0.408	1
Nom1	0.214538	0.131553	0.091	0.112	1
Gm26699	0.215212	0.385438	0.196	0.212	1
Zfp329	0.21539	0.199576	0.134	0.166	1
6030458C11Rik	0.222846	0.186329	0.083	0.103	1
Pnkd	0.225175	0.222976	0.14	0.174	1
Hint3	0.226973	0.121425	0.096	0.118	1
Rtn3	0.228999	0.277205	0.422	0.524	1
Ppp6r2	0.230424	0.182821	0.102	0.126	1
Psmd3	0.238466	0.259171	0.149	0.188	1
Scai	0.240531	0.148244	0.093	0.113	1
Pias4	0.241958	0.203401	0.109	0.135	1
Vps9d1	0.244547	0.229071	0.182	0.232	1
Mrps18b	0.247678	0.10573	0.084	0.103	1
Slc3a2	0.248487	0.241953	0.474	0.57	1
Clic1	0.251442	0.08745	0.582	0.722	1
Ecscr	0.252319	0.235095	0.47	0.564	1
Prdx6	0.254212	0.219712	0.116	0.141	1
Gm15503	0.256391	0.355816	0.311	0.365	1
C1qb	0.256884	0.0177115	0.951	0.979	1
Slc25a28	0.257097	0.204334	0.098	0.12	1
Nav3	0.258071	0.181867	0.476	0.552	1
Pou2f2	0.25842	0.169203	0.547	0.605	1
Ddx39b	0.260577	0.275677	0.278	0.37	1
Zfp950	0.261539	0.351509	0.25	0.278	1
Btbd9	0.262371	0.33506	0.184	0.197	1
Slc25a51	0.263542	0.206445	0.095	0.116	1
Atrn	0.263836	0.2471	0.105	0.101	1
Tmem50a	0.264023	0.128833	0.583	0.695	1
Atp2c1	0.27099	0.191313	0.381	0.505	1
Epm2aip1	0.273145	0.155676	0.088	0.107	1
Camk2g	0.275623	0.148067	0.091	0.111	1
Tmem60	0.276188	0.286515	0.166	0.174	1
Marcks	0.277368	0.0488661	0.84	0.855	1
Sys1	0.280337	0.302799	0.217	0.279	1
Tpm1	0.280493	0.105932	0.095	0.115	1
Oaz1	0.28075	0.0881871	0.573	0.711	1
Phf3	0.28091	0.336708	0.304	0.363	1
Klk8	0.281916	0.224819	0.253	0.322	1
Acvr2b	0.282465	0.225759	0.134	0.166	1
Bptf	0.28288	0.211622	0.335	0.442	1
Git2	0.283523	0.142716	0.473	0.59	1
Per3	0.284445	0.297028	0.226	0.29	1
C230096K16Rik	0.285022	0.305572	0.146	0.151	1
Lsm7	0.285444	0.229076	0.141	0.173	1
Tmem57	0.291017	0.241391	0.134	0.165	1
Zmynd8	0.291102	0.349719	0.258	0.295	1
Spns1	0.291489	0.224115	0.12	0.147	1
Arpc1b	0.2942	0.103265	0.514	0.663	1
2610037D02Rik	0.294424	0.276987	0.14	0.143	1
Wdr13	0.29614	0.199148	0.099	0.119	1
Lpcat2	0.296579	0.0953722	0.678	0.745	1
Pmp22	0.29665	0.165847	0.434	0.559	1
Tex264	0.297106	0.245523	0.131	0.162	1
Atr	0.306177	0.169243	0.093	0.113	1
Tigd2	0.308117	0.318898	0.202	0.223	1
Tef	0.309102	0.210338	0.214	0.268	1
Arhgap17	0.309731	0.218681	0.322	0.426	1
Camta1	0.31689	0.2746	0.102	0.099	1
Cirbp	0.316943	0.293737	0.168	0.21	1
Map2k2	0.318303	0.213899	0.264	0.343	1
Fam212a	0.321374	0.315172	0.277	0.323	1
Bcl9	0.329742	0.167435	0.128	0.155	1
3830406C13Rik	0.330731	0.308694	0.132	0.135	1
Sirt7	0.331688	0.241501	0.196	0.246	1
Hivep3	0.332512	0.252416	0.221	0.282	1
Pkd1	0.332976	0.236318	0.158	0.193	1
Synj2bp	0.333476	0.275786	0.164	0.202	1
Mbtd1	0.33416	0.229377	0.164	0.201	1
Tango2	0.338644	0.30707	0.19	0.207	1
Pura	0.339761	0.3122	0.375	0.465	1
Lrba	0.339842	0.232019	0.344	0.456	1
Klf3	0.340322	0.237388	0.353	0.466	1
Nvl	0.341493	0.191019	0.11	0.132	1
Gt(ROSA)26Sor	0.344354	0.189294	0.096	0.116	1
Cdkn2aip	0.350513	0.163669	0.09	0.108	1
Mrps26	0.351253	0.190457	0.104	0.124	1
Gabarap	0.358037	0.0922003	0.537	0.664	1
Fcer1g	0.370739	-0.00364516	0.858	0.916	1
Retreg2	0.370752	0.259682	0.153	0.187	1
Scamp2	0.3709	0.100908	0.56	0.679	1
Hlf	0.372031	0.179033	0.105	0.126	1
Stk19	0.372878	0.174411	0.086	0.102	1
Hnrnpl	0.377852	0.379235	0.298	0.359	1
Ptgs1	0.378278	0.137253	0.617	0.7	1
Hectd1	0.378628	0.261215	0.235	0.298	1
Fiz1	0.38421	0.140951	0.096	0.115	1
Gm40309	0.385612	0.323468	0.149	0.158	1
Atxn7l3b	0.392762	0.311311	0.34	0.41	1
Tssc4	0.394311	0.251278	0.094	0.113	1
Chka	0.396189	0.347134	0.196	0.215	1
Rab24	0.396261	0.3128	0.185	0.232	1
Aig1	0.398276	0.253133	0.115	0.137	1
Cdk12	0.401913	0.296795	0.22	0.28	1
Ccni	0.401982	0.21241	0.346	0.456	1
Ccdc107	0.406038	0.332387	0.214	0.239	1
Fam122a	0.412999	0.1749	0.104	0.123	1
Cstf3	0.413282	0.19279	0.089	0.105	1
Ppp1r37	0.414294	0.148943	0.102	0.12	1
Wipi2	0.41671	0.123893	0.09	0.105	1
Lage3	0.418877	0.207441	0.105	0.123	1
Ccnt2	0.421152	0.396156	0.316	0.395	1
Pbxip1	0.421792	0.282444	0.282	0.362	1
5031425E22Rik	0.424184	0.326633	0.136	0.141	1
Tubb2a	0.425993	0.271462	0.229	0.288	1
Sf3b3	0.432384	0.244793	0.196	0.243	1
Oxa1l	0.435161	0.315726	0.188	0.206	1
Thap2	0.437548	0.286541	0.13	0.135	1
Ebpl	0.438852	0.22388	0.115	0.137	1
Ltc4s	0.440157	0.0697984	0.664	0.761	1
Rnf10	0.440824	0.23513	0.186	0.227	1
Ptpra	0.442465	0.280408	0.347	0.457	1
Kmt2a	0.446991	0.294374	0.274	0.318	1
Pld4	0.44723	0.122051	0.604	0.709	1
Gtpbp2	0.449479	0.255005	0.246	0.316	1
Map3k14	0.451722	0.190497	0.104	0.123	1
Ankrd11	0.45421	0.205862	0.422	0.514	1
March2	0.455332	0.204351	0.116	0.137	1
Dicer1	0.458391	0.237678	0.179	0.218	1
Srgap2	0.459547	0.164889	0.597	0.679	1
Pabpn1	0.461218	0.36651	0.24	0.28	1
Hnrnpu	0.461842	0.258683	0.414	0.516	1
Ctsz	0.466728	0.0594298	0.78	0.831	1
Emc10	0.472493	0.342234	0.271	0.345	1
Tspan13	0.473383	0.322912	0.286	0.37	1
4833420G17Rik	0.478512	0.325552	0.201	0.251	1
Dstyk	0.484136	0.222686	0.095	0.111	1
Cnot10	0.485469	0.160292	0.1	0.117	1
Pcsk7	0.488368	0.204989	0.099	0.116	1
Gnai2	0.489101	0.0880201	0.69	0.782	1
Ilf2	0.492625	0.290239	0.145	0.153	1
Gm44951	0.494663	0.176737	0.096	0.113	1
Rnf170	0.496461	0.183196	0.093	0.108	1
Mkln1	0.500991	0.299559	0.365	0.461	1
Sf3b1	0.503135	0.200554	0.497	0.605	1
Ntan1	0.509519	0.311635	0.168	0.183	1
Ap4m1	0.511138	0.176515	0.11	0.128	1
Zfp266	0.513469	0.210434	0.132	0.157	1
Ccl6	0.51421	0.272994	0.242	0.294	1
Mpdu1	0.516371	0.199351	0.111	0.13	1
Plgrkt	0.516705	0.290149	0.301	0.392	1
Ap2a1	0.518098	0.22895	0.105	0.123	1
Lrpap1	0.522442	0.381203	0.283	0.342	1
Atp6ap1	0.524882	0.330977	0.351	0.468	1
Ptpn1	0.527434	0.165872	0.384	0.496	1
Zfp397	0.527726	0.320493	0.207	0.235	1
Qk	0.528857	0.0251591	0.705	0.749	1
Abhd6	0.530811	0.344945	0.263	0.31	1
Tmcc1	0.535505	0.348036	0.258	0.303	1
Zfyve27	0.537231	0.238242	0.104	0.106	1
Smg9	0.5373	0.275762	0.119	0.124	1
Actl6a	0.542495	0.230136	0.14	0.167	1
Atp1a1	0.543008	0.353972	0.289	0.371	1
Dlst	0.550718	0.345194	0.207	0.235	1
Polr3a	0.552371	0.163239	0.089	0.103	1
Dnajc11	0.560216	0.147911	0.09	0.104	1
Csmd3	0.561814	0.270381	0.396	0.482	1
Nisch	0.568901	0.218171	0.379	0.499	1
Snrnp48	0.574978	0.281092	0.261	0.329	1
Dcakd	0.576282	0.241479	0.144	0.154	1
0610030E20Rik	0.576328	0.334579	0.196	0.222	1
Grn	0.576483	0.0575402	0.778	0.815	1
Tnrc6c	0.576975	0.33986	0.286	0.344	1
Nsf	0.582931	0.267273	0.137	0.16	1
Sept7	0.583485	0.201473	0.388	0.504	1
Eif4a1	0.585067	0.163044	0.479	0.618	1
Ctsd	0.587845	0.00415307	0.954	0.969	1
Tecpr1	0.589417	0.253765	0.116	0.12	1
Ddx50	0.598021	0.353828	0.291	0.356	1
Tubb2b	0.598983	0.414431	0.136	0.145	1
Frmd4b	0.600511	0.185234	0.425	0.544	1
Dock4	0.600557	0.201321	0.447	0.573	1
Nrgn	0.607965	0.151918	0.129	0.128	1
CAAA01194877.1	0.610355	0.270149	0.12	0.14	1
Psma3	0.610381	0.31261	0.344	0.433	1
Hjurp	0.612583	0.283266	0.161	0.193	1
Sh3glb2	0.615092	0.205274	0.107	0.109	1
Zswim8	0.61642	0.300864	0.168	0.187	1
Fkbp1a	0.618991	0.251183	0.244	0.301	1
Capzb	0.621287	0.191548	0.431	0.561	1
Ift20	0.624555	0.269558	0.211	0.238	1
Madd	0.625696	0.31361	0.233	0.269	1
Nsd2	0.627933	0.247196	0.123	0.143	1
Gm10033	0.628078	0.264082	0.14	0.165	1
Rabac1	0.631487	0.178439	0.461	0.601	1
Syngr1	0.636783	0.127229	0.519	0.659	1
Zranb2	0.639948	0.331269	0.284	0.345	1
Ndrg3	0.641444	0.308425	0.138	0.149	1
Gde1	0.641453	0.301027	0.205	0.248	1
Psmd9	0.652454	0.136871	0.098	0.111	1
Plekho1	0.654113	0.228318	0.487	0.607	1
Sirpa	0.654692	0.0701946	0.636	0.729	1
Strada	0.661402	0.223385	0.142	0.167	1
Selenos	0.669841	0.197303	0.41	0.529	1
Hyi	0.674219	0.308522	0.19	0.218	1
Erg28	0.674754	0.256843	0.121	0.139	1
Prpf31	0.695521	0.196716	0.094	0.107	1
Ermard	0.702376	0.286744	0.178	0.2	1
Rbm18	0.706448	0.220123	0.114	0.131	1
Mprip	0.707741	0.217685	0.128	0.147	1
Tspan3	0.709809	0.304295	0.291	0.368	1
Trim2	0.711695	0.270438	0.191	0.225	1
Cd68	0.712525	0.138795	0.611	0.714	1
Ftl1	0.719819	0.0167385	0.85	0.905	1
Psmd7	0.72019	0.253232	0.26	0.323	1
Usp40	0.721773	0.228911	0.155	0.182	1
Ralgps1	0.727597	0.245701	0.136	0.147	1
Rspry1	0.729534	0.267511	0.158	0.185	1
Ahcyl2	0.730099	0.309294	0.142	0.164	1
Fam53b	0.741543	0.310082	0.217	0.269	1
Ppfia4	0.759038	0.224198	0.413	0.531	1
Laptm4a	0.766505	0.14318	0.587	0.698	1
Polb	0.767465	0.26732	0.154	0.177	1
Sox4	0.770461	0.208465	0.358	0.417	1
Fam110a	0.77093	0.240842	0.184	0.217	1
Zfp512	0.771492	0.263748	0.16	0.179	1
Tmem208	0.776662	0.331682	0.283	0.347	1
Pnrc1	0.786086	0.257077	0.377	0.487	1
Ppp1r14b	0.788369	0.259599	0.389	0.496	1
Alkbh1	0.795822	0.301942	0.158	0.185	1
Timm9	0.799555	0.222376	0.121	0.13	1
Srpk2	0.802858	0.328469	0.205	0.248	1
Ddx55	0.813643	0.228978	0.105	0.118	1
Ldhb	0.814623	0.109303	0.579	0.706	1
Tmed9	0.8184	0.213686	0.461	0.597	1
Abraxas2	0.821128	0.281836	0.21	0.245	1
Pgrmc1	0.826684	0.42125	0.221	0.261	1
Tspan7	0.828701	0.372958	0.271	0.336	1
Sfswap	0.830104	0.232557	0.164	0.189	1
Rnf126	0.836878	0.230005	0.099	0.11	1
Rchy1	0.838189	0.31319	0.163	0.183	1
Taz	0.84164	0.280932	0.291	0.354	1
Bclaf1	0.846192	0.269126	0.389	0.495	1
Fam220a	0.850183	0.244476	0.128	0.145	1
Rbm3	0.858984	0.240458	0.327	0.408	1
Slc38a9	0.860982	0.290269	0.233	0.278	1
Mlph	0.866548	0.314657	0.261	0.321	1
Crlf2	0.872225	0.245415	0.191	0.219	1
Msmo1	0.879119	0.2166	0.104	0.115	1
Chpf2	0.881127	0.188813	0.104	0.111	1
Maged1	0.88267	0.278735	0.148	0.167	1
Basp1	0.88809	0.0546546	0.738	0.784	1
Calr	0.88872	0.0473173	0.663	0.738	1
Josd2	0.888993	0.225161	0.102	0.108	1
Dnmt3a	0.892641	0.322602	0.247	0.298	1
Safb2	0.896553	0.288526	0.298	0.369	1
Celf2	0.899532	0.158673	0.545	0.653	1
Zdhhc6	0.89987	0.279976	0.127	0.143	1
Ei24	0.906628	0.251911	0.142	0.16	1
Eif1	0.908653	0.0514022	0.703	0.803	1
Arf5	0.919808	0.237824	0.375	0.486	1
Prkce	0.922944	0.208446	0.122	0.133	1
Fam173a	0.934383	0.382475	0.253	0.314	1
Ccdc88a	0.93494	0.225215	0.197	0.225	1
Tmem260	0.936073	0.199302	0.117	0.13	1
3110056K07Rik	0.937835	0.235654	0.136	0.151	1
Saraf	0.93947	0.22764	0.461	0.603	1
Cnp	0.941654	0.297301	0.155	0.175	1
Trmt1l	0.943263	0.254515	0.195	0.225	1
Proser1	0.945599	0.193567	0.11	0.121	1
Fam193b	0.949016	0.2789	0.142	0.16	1
Bri3	0.950646	0.15091	0.46	0.574	1
Zfp646	0.952102	0.239668	0.124	0.139	1
C87436	0.952427	0.233297	0.13	0.146	1
Hs2st1	0.95688	0.246182	0.136	0.154	1
Aplp2	0.959469	0.317909	0.245	0.296	1
Ctsh	0.960102	0.106852	0.642	0.744	1
Mapk8ip3	0.961535	0.181961	0.114	0.124	1
Crebzf	0.961536	0.306829	0.174	0.203	1
Thap3	0.962707	0.302991	0.182	0.214	1
Gm32849	0.963662	0.244544	0.13	0.145	1
Cdk8	0.968059	0.273624	0.139	0.157	1
Plekhj1	0.969987	0.359109	0.232	0.282	1
Fut8	0.972977	0.245818	0.13	0.143	1
Hook3	0.97665	0.231182	0.363	0.449	1
Rbm5	0.978666	0.21339	0.412	0.525	1
Rcsd1	0.979465	0.240239	0.334	0.416	1
Sfpq	0.984635	0.244102	0.385	0.49	1
Smpd1	0.989071	0.286155	0.13	0.145	1
Kansl3	0.991152	0.245981	0.127	0.142	1
Nrip1	0.991427	0.170932	0.513	0.618	1
Glt8d1	0.991665	0.201367	0.107	0.117	1
Luc7l3	0.992266	0.269178	0.36	0.46	1
Dmac2	0.992637	0.183816	0.101	0.11	1
Dopey1	0.993848	0.256631	0.136	0.151	1
Rab14	0.995617	0.110511	0.55	0.665	1
Ypel3	0.996681	0.276065	0.408	0.526	1

### Sheet: Astrocytes
	p_val	avg_logFC	pct.1	pct.2	p_val_adj
Lars2	4.12434e-173	-2.76797	0.033	0.865	9.02858e-169
Mir6236	2.94577e-163	-2.82617	0.046	0.919	6.44859e-159
Hbb-bs	7.10374e-88	-1.62103	0.031	0.568	1.55508e-83
Hba-a1	9.62448e-81	-1.13317	0.006	0.311	2.10689e-76
Rps29	8.90694e-75	-1.91404	0.064	0.689	1.94982e-70
Hba-a2	6.38586e-67	-1.12876	0.006	0.27	1.39793e-62
mt-Nd3	2.86797e-58	-2.03387	0.233	0.946	6.27827e-54
Rpl27	3.26967e-57	-0.635885	0.011	0.297	7.15763e-53
Ttr	4.76445e-56	-2.72437	0.337	1	1.04298e-51
Etfb	2.97414e-55	-0.76125	0.013	0.311	6.51068e-51
Rpl36al	1.35417e-54	-0.804531	0.009	0.27	2.96441e-50
Hbb-bt	1.13603e-53	-0.724644	0.005	0.216	2.48688e-49
mt-Nd4l	3.40005e-51	-1.46675	0.092	0.676	7.44304e-47
Rps28	5.2685e-50	-1.12677	0.03	0.405	1.15333e-45
mt-Rnr1	1.1607e-49	-2.1919	0.351	0.959	2.54088e-45
Gm42418	3.00191e-49	-3.63835	0.7	1	6.57147e-45
AC121965.1	6.29458e-49	-0.739612	0.01	0.257	1.37795e-44
mt-Atp8	3.44071e-48	-0.976458	0.015	0.297	7.53206e-44
Atp5e	3.64389e-48	-1.17021	0.03	0.392	7.97685e-44
Snrpf	1.17099e-47	-0.644952	0.008	0.23	2.56341e-43
Rpl35	2.48674e-46	-0.984077	0.018	0.311	5.44373e-42
Rps27rt	2.00219e-41	-0.535762	0.002	0.149	4.38299e-37
Rpl38	2.49196e-41	-1.17219	0.036	0.392	5.45516e-37
mt-Rnr2	2.80674e-41	-2.00798	0.649	1	6.14423e-37
mt-Nd5	8.70912e-40	-1.33746	0.151	0.757	1.90651e-35
Uqcr11	5.36019e-38	-0.889843	0.031	0.351	1.1734e-33
Tubb4b	6.04497e-38	-0.832593	0.039	0.392	1.3233e-33
Mrps21	2.17538e-37	-0.461013	0.012	0.23	4.76212e-33
Hist1h2bc	4.00469e-37	-0.791024	0.022	0.297	8.76667e-33
Ndufc1	5.72399e-36	-1.05373	0.026	0.311	1.25304e-31
Rps27l	2.89608e-35	-0.689008	0.011	0.216	6.33981e-31
Gng5	4.09551e-35	-1.08257	0.037	0.365	8.96549e-31
Lgals1	5.49784e-35	-0.605112	0.006	0.176	1.20353e-30
Rpl39	7.83926e-35	-1.00636	0.029	0.324	1.71609e-30
Rpl37	1.47716e-34	-1.3192	0.059	0.446	3.23366e-30
S100a13	1.48236e-34	-0.98219	0.025	0.297	3.24504e-30
Gapdh	1.74856e-34	-1.33755	0.13	0.662	3.82777e-30
Chchd10	4.78472e-34	-1.25247	0.048	0.405	1.04742e-29
Atp5g3	1.82442e-33	-0.84812	0.033	0.338	3.99383e-29
Mt2	2.16813e-33	-1.59929	0.112	0.581	4.74624e-29
mt-Atp6	2.76223e-33	-1.33364	0.849	1	6.0468e-29
Cox7b	3.68463e-33	-0.948781	0.043	0.378	8.06603e-29
Malat1	3.15215e-32	1.05271	1	1	6.90037e-28
Mt3	5.69746e-32	-1.95247	0.264	0.797	1.24723e-27
Atp5k	6.27203e-32	-0.757331	0.029	0.311	1.37301e-27
Cnn3	1.32952e-31	-0.797351	0.038	0.351	2.91045e-27
Eif3j1	1.42945e-31	-0.67791	0.015	0.23	3.12921e-27
Atp5a1	1.73507e-31	-1.00727	0.078	0.5	3.79825e-27
Dbi	4.09444e-31	-1.65905	0.102	0.541	8.96313e-27
mt-Nd6	6.61045e-31	-0.80973	0.016	0.23	1.44709e-26
Ndufb7	1.2149e-30	-0.782228	0.028	0.297	2.65953e-26
Rpl36	4.10274e-30	-0.85612	0.06	0.432	8.98131e-26
Rps26	4.88864e-30	-0.986748	0.055	0.405	1.07017e-25
Uqcrh	5.90066e-30	-0.802749	0.05	0.392	1.29171e-25
mt-Co2	9.13014e-30	-1.16917	0.809	1	1.99868e-25
Rps4x	1.07771e-29	-0.989749	0.066	0.446	2.35921e-25
mt-Co3	1.3308e-29	-1.21693	0.878	1	2.91326e-25
Atp5h	2.61584e-29	-1.04664	0.069	0.459	5.72633e-25
mt-Nd2	3.0478e-29	-1.24243	0.667	1	6.67195e-25
S100a1	4.64854e-29	-1.0566	0.043	0.351	1.01761e-24
mt-Nd1	4.75737e-29	-1.28653	0.585	0.986	1.04144e-24
Usmg5	5.38151e-29	-0.919568	0.022	0.257	1.17807e-24
Tuba1b	6.53285e-29	-0.953658	0.03	0.297	1.43011e-24
Myl12a	1.24932e-28	-0.247497	0.006	0.149	2.73489e-24
Rps23	1.35216e-28	-0.953267	0.079	0.486	2.96e-24
Tubb2b	1.44046e-28	-1.02961	0.065	0.432	3.15332e-24
Uqcr10	1.49899e-28	-1.06598	0.043	0.351	3.28143e-24
Tomm7	1.68209e-28	-0.551443	0.011	0.189	3.68226e-24
Hopx	3.39374e-28	-1.12928	0.083	0.486	7.42923e-24
Anapc13	6.61958e-28	-0.552535	0.013	0.203	1.44909e-23
Uqcrfs1	7.61693e-28	-0.672232	0.02	0.243	1.66742e-23
S100a10	2.69911e-27	-0.4186	0.006	0.149	5.90862e-23
mt-Co1	3.98544e-27	-1.18089	0.808	1	8.72453e-23
1500015O10Rik	4.73215e-27	-0.617315	0.014	0.203	1.03591e-22
Rpl24	5.28815e-27	-0.676773	0.029	0.284	1.15763e-22
Rnf5	5.39227e-27	-0.342768	0.008	0.162	1.18042e-22
Mif	8.63584e-27	-0.835549	0.03	0.284	1.89047e-22
Scp2	8.81594e-27	-0.419456	0.016	0.216	1.9299e-22
Ndufa11	1.04623e-26	-0.669342	0.039	0.324	2.29031e-22
Rps17	1.24567e-26	-0.679456	0.042	0.338	2.7269e-22
Cox6a1	1.97564e-26	-0.797328	0.061	0.405	4.32488e-22
Rpl28	2.02627e-26	-1.03197	0.111	0.554	4.4357e-22
Erh	2.21877e-26	-0.400844	0.005	0.135	4.85711e-22
Ubb	2.72635e-26	-1.01814	0.067	0.419	5.96825e-22
mt-Cytb	3.13776e-26	-1.17736	0.777	1	6.86887e-22
Rps21	3.70411e-26	-1.05844	0.12	0.568	8.10867e-22
Atp6v0d1	3.70828e-26	-0.517334	0.025	0.257	8.1178e-22
Rpl36a	6.4944e-26	-0.730657	0.047	0.351	1.42169e-21
Selenow	6.59528e-26	-0.858993	0.086	0.486	1.44377e-21
Gm11808	2.25912e-25	-0.286701	0.003	0.108	4.94543e-21
Chchd2	2.26203e-25	-1.02865	0.073	0.432	4.95182e-21
Smim27	2.41237e-25	-0.350564	0.003	0.108	5.28093e-21
Ndufa3	4.76189e-25	-0.662346	0.038	0.311	1.04243e-20
Hspa8	1.59205e-24	-1.09423	0.159	0.649	3.48516e-20
Rpl7	1.67672e-24	-0.517601	0.059	0.392	3.67052e-20
Atox1	1.77659e-24	-0.648663	0.012	0.176	3.88913e-20
Rps15	2.54773e-24	-1.02509	0.068	0.405	5.57724e-20
Ndufb4	2.72716e-24	-0.636018	0.019	0.216	5.97002e-20
Cox5a	3.01227e-24	-0.878431	0.051	0.351	6.59417e-20
Gabarap	3.36881e-24	-0.782059	0.069	0.419	7.37467e-20
Clta	3.75834e-24	-0.628885	0.046	0.338	8.22738e-20
Aldoc	4.33693e-24	-1.6933	0.25	0.703	9.49398e-20
Rps27	5.12475e-24	-0.999053	0.101	0.5	1.12186e-19
Ndufa5	5.1289e-24	-0.495477	0.03	0.27	1.12277e-19
Glul	5.6054e-24	-1.24654	0.301	0.797	1.22708e-19
Atp5j	9.55387e-24	-0.581128	0.05	0.351	2.09144e-19
Phpt1	1.25828e-23	-0.675678	0.012	0.176	2.7545e-19
Prdx3	1.43375e-23	-0.259504	0.006	0.135	3.13863e-19
Rps15a	1.5711e-23	-1.01178	0.082	0.446	3.4393e-19
Naca	1.57899e-23	-0.589819	0.047	0.338	3.45657e-19
Mcee	1.7917e-23	-0.4301	0.012	0.176	3.92222e-19
Csdc2	1.94178e-23	-0.625171	0.044	0.324	4.25076e-19
Rpl41	3.62054e-23	-1.04792	0.165	0.635	7.92573e-19
Mt1	4.14454e-23	-2.1363	0.317	0.77	9.07282e-19
mt-Nd4	4.62493e-23	-1.0594	0.747	1	1.01244e-18
Snta1	5.78069e-23	-0.611945	0.045	0.324	1.26545e-18
Sdhc	6.05397e-23	-0.399189	0.02	0.216	1.32527e-18
Eif3f	6.30778e-23	-0.714377	0.026	0.243	1.38084e-18
Cox8a	1.82846e-22	-1.02182	0.13	0.554	4.00268e-18
Rplp1	2.06734e-22	-1.1622	0.158	0.635	4.52562e-18
Rps25	3.36252e-22	-0.784376	0.051	0.338	7.36089e-18
Papss2	3.46663e-22	-0.529254	0.011	0.162	7.5888e-18
Metrn	4.16548e-22	-0.660662	0.07	0.405	9.11865e-18
Meg3	6.51216e-22	1.57789	0.858	0.311	1.42558e-17
Sox9	8.80723e-22	-0.720949	0.129	0.568	1.92799e-17
Nup35	1.08037e-21	-0.246394	0.004	0.108	2.36503e-17
Polr2i	1.2053e-21	-0.473943	0.019	0.203	2.63852e-17
Rpl23	1.59764e-21	-0.878842	0.093	0.459	3.4974e-17
Ftl1	1.81055e-21	-1.04483	0.119	0.527	3.96347e-17
Uqcrc2	2.37665e-21	-0.41489	0.027	0.243	5.20272e-17
Rps20	2.41508e-21	-0.746871	0.088	0.446	5.28684e-17
Uqcrq	2.6324e-21	-0.731959	0.034	0.27	5.76259e-17
Myl12b	2.77564e-21	-0.634457	0.019	0.203	6.07615e-17
Smim4	2.83395e-21	-0.298184	0.008	0.135	6.20379e-17
Rpl13a	2.94156e-21	-0.343232	0.012	0.162	6.43936e-17
Rps16	3.09777e-21	-0.723834	0.074	0.405	6.78134e-17
Ndufs6	3.17877e-21	-0.367209	0.022	0.216	6.95864e-17
Gldc	3.60159e-21	-0.486866	0.048	0.324	7.88423e-17
Myl6	3.76282e-21	-0.921066	0.095	0.459	8.23719e-17
Dstn	6.40353e-21	-0.69983	0.054	0.338	1.4018e-16
Lix1	7.4119e-21	-0.331012	0.041	0.297	1.62254e-16
Romo1	8.93516e-21	-0.429737	0.017	0.189	1.956e-16
Ldhb	9.25932e-21	-0.863833	0.113	0.514	2.02696e-16
Actb	1.18494e-20	-1.14263	0.321	0.838	2.59395e-16
Cystm1	1.49991e-20	-0.553731	0.023	0.216	3.28344e-16
Rtl8a	1.50689e-20	-0.383874	0.015	0.176	3.29873e-16
Rps11	1.82029e-20	-0.961371	0.086	0.432	3.98479e-16
Elob	1.91779e-20	-0.619843	0.05	0.324	4.19824e-16
Rps6	2.0207e-20	-0.784262	0.047	0.311	4.42351e-16
Atp5o	2.07466e-20	-1.0524	0.056	0.338	4.54164e-16
Tpt1	2.23748e-20	-1.03306	0.123	0.527	4.89807e-16
Gm26870	2.57728e-20	-0.594727	0.005	0.108	5.64193e-16
Rps3a1	2.74003e-20	-0.822419	0.086	0.432	5.9982e-16
1110004F10Rik	4.38852e-20	-0.750356	0.03	0.243	9.60691e-16
Skp1a	4.60397e-20	-0.534385	0.015	0.176	1.00786e-15
Snx3	7.53322e-20	-0.748904	0.021	0.203	1.6491e-15
Hdhd2	7.70496e-20	-0.23018	0.011	0.149	1.68669e-15
Rpl37a	8.17204e-20	-0.772903	0.108	0.486	1.78894e-15
Rpl23a	1.30181e-19	-0.507161	0.048	0.311	2.84978e-15
Rpl26	1.47074e-19	-0.684238	0.096	0.459	3.21961e-15
Eif3k	1.60794e-19	-0.418523	0.021	0.203	3.51995e-15
Baalc	1.70749e-19	-0.555334	0.037	0.27	3.73787e-15
Acsbg1	1.78034e-19	-0.589254	0.104	0.486	3.89735e-15
Ost4	2.63574e-19	-0.590912	0.013	0.162	5.7699e-15
Ass1	3.86381e-19	-0.389022	0.013	0.162	8.45827e-15
Ubc	3.95959e-19	-0.936649	0.132	0.527	8.66795e-15
Morn2	4.72667e-19	-0.33772	0.007	0.122	1.03472e-14
Sec61b	4.84851e-19	-0.335939	0.019	0.189	1.06139e-14
Ndufa1	4.90246e-19	-0.398272	0.022	0.203	1.0732e-14
Lxn	5.71984e-19	-0.538947	0.028	0.23	1.25213e-14
Fdft1	5.8734e-19	-0.660708	0.054	0.324	1.28575e-14
Psma6	7.81439e-19	-0.618034	0.019	0.189	1.71065e-14
Pfkm	8.81016e-19	-0.649349	0.058	0.338	1.92863e-14
Rpl31	9.69911e-19	-0.495846	0.046	0.297	2.12323e-14
Paics	1.14292e-18	-0.264642	0.016	0.176	2.50198e-14
Cyb5a	1.51999e-18	-0.558324	0.029	0.23	3.3274e-14
Rplp2	1.72422e-18	-0.759208	0.068	0.365	3.77448e-14
Snrpg	1.79778e-18	-0.444119	0.012	0.149	3.93553e-14
Ifngr1	1.82245e-18	-0.45056	0.029	0.23	3.98954e-14
Rpl30	1.86972e-18	-0.788342	0.115	0.486	4.09301e-14
Myrip	1.89787e-18	-0.345755	0.012	0.149	4.15463e-14
Eif2s2	2.11034e-18	-0.436776	0.071	0.378	4.61975e-14
Polr2f	2.15331e-18	-0.28243	0.012	0.149	4.71381e-14
Pdk2	2.61634e-18	-0.385797	0.032	0.243	5.72743e-14
CT010467.1	2.64614e-18	-0.828316	0.203	0.676	5.79267e-14
Rab5c	2.79686e-18	-0.53411	0.023	0.203	6.1226e-14
Enpp2	3.21867e-18	-1.19886	0.16	0.581	7.04599e-14
Kcnj10	3.28967e-18	-0.637274	0.06	0.338	7.20141e-14
Atp5d	3.34954e-18	-0.519618	0.068	0.365	7.33247e-14
Dynlrb1	3.36435e-18	-0.418175	0.023	0.203	7.3649e-14
Pcbp1	4.33494e-18	-0.424319	0.02	0.189	9.48962e-14
Fdx1	5.00465e-18	-0.246076	0.008	0.122	1.09557e-13
S100a16	6.01193e-18	-0.56608	0.056	0.324	1.31607e-13
Ndufa7	6.77068e-18	-0.580528	0.037	0.257	1.48217e-13
Pgk1	7.15394e-18	-0.591386	0.02	0.189	1.56607e-13
Cox7a2	7.3531e-18	-0.666221	0.069	0.365	1.60967e-13
Gstm1	8.03497e-18	-0.935456	0.135	0.514	1.75894e-13
Aldoa	8.12422e-18	-0.766543	0.111	0.473	1.77847e-13
Eif5a	9.87304e-18	-0.46682	0.044	0.284	2.16131e-13
Arhgdia	1.0386e-17	-0.559199	0.03	0.23	2.2736e-13
Ppia	1.16463e-17	-1.00274	0.143	0.527	2.5495e-13
Rbx1	1.17053e-17	-0.595888	0.03	0.23	2.56241e-13
Prpf8	1.3137e-17	-0.291867	0.02	0.189	2.87582e-13
Pfdn5	1.6393e-17	-0.615061	0.054	0.311	3.5886e-13
Ndufs4	1.88437e-17	-0.429122	0.034	0.243	4.12507e-13
Ndufa2	2.29722e-17	-0.542377	0.038	0.257	5.02883e-13
2010107E04Rik	2.44075e-17	-0.962811	0.047	0.284	5.34305e-13
Actg1	2.45124e-17	-0.646134	0.117	0.486	5.36601e-13
Capza2	3.50793e-17	-0.409979	0.071	0.365	7.67921e-13
Etfa	3.50894e-17	-0.480965	0.013	0.149	7.68143e-13
Ndufv2	4.29527e-17	-0.311106	0.027	0.216	9.40277e-13
Fabp5	4.3254e-17	-0.815883	0.083	0.392	9.46874e-13
Rpl5	5.7149e-17	-0.827829	0.044	0.27	1.25105e-12
Nxn	5.83009e-17	-0.347687	0.034	0.243	1.27626e-12
Pygb	6.80997e-17	-0.548669	0.086	0.405	1.49077e-12
Slc39a12	7.52689e-17	-0.53934	0.081	0.392	1.64771e-12
Rps10	8.21208e-17	-0.659507	0.079	0.378	1.79771e-12
Slc25a18	8.31445e-17	-0.529086	0.047	0.284	1.82012e-12
Rpa3	8.88483e-17	-0.343191	0.006	0.108	1.94498e-12
Ndufs8	9.61464e-17	-0.306593	0.022	0.189	2.10474e-12
Eea1	9.75062e-17	-0.27438	0.046	0.284	2.13451e-12
Ndufa12	1.16479e-16	-0.691921	0.044	0.27	2.54985e-12
Ckb	1.62399e-16	-1.04658	0.508	0.878	3.55507e-12
Rpl17	1.73684e-16	-0.803039	0.088	0.392	3.80212e-12
Psmb1	1.74627e-16	-0.488621	0.04	0.257	3.82275e-12
Tuba1a	1.9957e-16	-0.536213	0.069	0.351	4.36879e-12
Cx3cr1	2.05325e-16	-0.537889	0.016	0.162	4.49477e-12
Atn1	2.09502e-16	-0.629358	0.011	0.135	4.58622e-12
Gatad2a	2.40991e-16	-0.358519	0.011	0.135	5.27554e-12
Zfp428	2.7069e-16	-0.262279	0.016	0.162	5.92567e-12
Mdh1	2.73268e-16	-0.492042	0.057	0.311	5.98212e-12
Sbds	2.87317e-16	-0.309222	0.016	0.162	6.28966e-12
Slc38a3	3.21125e-16	-0.565712	0.1	0.432	7.02976e-12
Ptms	4.60226e-16	-0.644966	0.131	0.5	1.00748e-11
Atp5c1	5.71908e-16	-0.490402	0.033	0.23	1.25196e-11
Asrgl1	6.16207e-16	-0.658304	0.097	0.419	1.34894e-11
Rpl21	6.20168e-16	-0.867922	0.191	0.622	1.35761e-11
Gm11627	6.56799e-16	-0.256722	0.014	0.149	1.4378e-11
Ndufs5	7.14006e-16	-0.520035	0.085	0.392	1.56303e-11
Gsta4	7.63224e-16	-0.388768	0.007	0.108	1.67077e-11
Polr3h	8.66634e-16	-0.33378	0.03	0.216	1.89715e-11
Fam107a	9.17731e-16	-0.691218	0.17	0.581	2.009e-11
Abhd4	9.75512e-16	-0.261292	0.017	0.162	2.13549e-11
Prkar1a	1.33741e-15	-0.687881	0.074	0.351	2.92771e-11
Rps24	1.47782e-15	-0.779766	0.142	0.514	3.2351e-11
Ddt	1.53174e-15	-0.316282	0.023	0.189	3.35313e-11
Cox14	1.56522e-15	-0.401626	0.038	0.243	3.42642e-11
St13	1.7718e-15	-0.57327	0.043	0.257	3.87864e-11
Paip2	1.91615e-15	-0.415858	0.042	0.257	4.19465e-11
B2m	1.93157e-15	-0.287639	0.03	0.216	4.2284e-11
Btf3	2.30449e-15	-0.514497	0.047	0.27	5.04476e-11
Cox5b	2.76454e-15	-0.50531	0.055	0.297	6.05185e-11
Cops6	2.98604e-15	-0.589921	0.025	0.189	6.53674e-11
Smdt1	3.11843e-15	-0.472804	0.043	0.257	6.82655e-11
Gnas	3.6278e-15	-0.956593	0.153	0.527	7.94162e-11
Psat1	4.23258e-15	-0.426691	0.035	0.23	9.26554e-11
Ezr	4.27434e-15	-0.383551	0.059	0.311	9.35696e-11
Mpv17l2	4.34244e-15	-0.254204	0.031	0.216	9.50604e-11
Tbca	4.49982e-15	-0.527896	0.018	0.162	9.85055e-11
Calm1	4.71763e-15	-0.937603	0.194	0.581	1.03274e-10
Prdx1	5.1019e-15	-0.669245	0.081	0.365	1.11686e-10
Rplp0	5.41158e-15	-0.603244	0.067	0.324	1.18465e-10
Anxa5	6.18026e-15	-0.367401	0.01	0.122	1.35292e-10
Glo1	6.76956e-15	-0.62636	0.032	0.216	1.48192e-10
Snhg11	6.90229e-15	2.25476	0.611	0.216	1.51098e-10
Rab7	7.25959e-15	-0.531151	0.032	0.216	1.5892e-10
Dazap2	7.28126e-15	-0.18306	0.018	0.162	1.59394e-10
Ndufa6	7.59073e-15	-0.306184	0.039	0.243	1.66169e-10
Slc25a5	7.71113e-15	-0.75165	0.041	0.243	1.68804e-10
Enho	7.76544e-15	-0.644666	0.053	0.284	1.69993e-10
Wnt7b	8.12546e-15	-0.570028	0.025	0.189	1.77874e-10
Csf1r	8.59877e-15	-0.582572	0.025	0.189	1.88236e-10
Map1lc3b	8.77026e-15	-0.460358	0.066	0.324	1.9199e-10
Ywhae	9.49276e-15	-0.578224	0.092	0.392	2.07806e-10
Slc9a3r1	1.04182e-14	-0.439413	0.057	0.297	2.28064e-10
Add3	1.16577e-14	-0.336254	0.07	0.338	2.552e-10
Pantr1	1.26264e-14	-0.605168	0.082	0.365	2.76404e-10
Rgcc	1.31721e-14	-0.41648	0.036	0.23	2.88351e-10
Ptgds	1.31991e-14	1.74269	0.64	0.23	2.88941e-10
Ptpmt1	1.47744e-14	-0.253603	0.032	0.216	3.23427e-10
Bcl7b	1.55057e-14	-0.285796	0.013	0.135	3.39436e-10
Rhob	1.55713e-14	-0.426671	0.057	0.297	3.4087e-10
Cfdp1	1.58737e-14	-0.280475	0.013	0.135	3.47492e-10
Scrg1	1.71109e-14	-0.59839	0.054	0.284	3.74574e-10
Ik	1.73664e-14	-0.279471	0.019	0.162	3.80167e-10
Lonrf3	1.81273e-14	-0.214833	0.013	0.135	3.96825e-10
Hacd3	1.85133e-14	-0.533532	0.077	0.351	4.05274e-10
Cul3	2.09129e-14	-0.450154	0.029	0.203	4.57803e-10
Rps27a	2.13303e-14	-0.590557	0.117	0.446	4.66942e-10
Tns3	2.15284e-14	-0.433382	0.022	0.176	4.71279e-10
Eif3h	2.15577e-14	-0.468095	0.026	0.189	4.71919e-10
Pfn1	2.22634e-14	-0.423412	0.037	0.23	4.87368e-10
Fmc1	2.53548e-14	-0.45883	0.029	0.203	5.55042e-10
Pdap1	2.55862e-14	-0.238824	0.036	0.23	5.60107e-10
Uqcrb	2.62043e-14	-0.384373	0.029	0.203	5.73639e-10
Mrpl48	2.74751e-14	-0.225371	0.033	0.216	6.01456e-10
Rps12	3.29107e-14	-0.589854	0.117	0.446	7.20449e-10
Pdcl	3.30932e-14	-0.221718	0.008	0.108	7.24444e-10
Golph3	3.30932e-14	-0.257984	0.008	0.108	7.24444e-10
Cox4i1	3.37756e-14	-0.880587	0.198	0.595	7.39381e-10
Rpl34	3.75807e-14	-0.67654	0.069	0.324	8.22679e-10
Rps19	4.08767e-14	-0.62344	0.089	0.378	8.94831e-10
Sf3b2	4.29456e-14	-0.638088	0.075	0.338	9.40121e-10
Gm17750	4.55092e-14	-0.375747	0.016	0.149	9.96242e-10
Esrra	4.8164e-14	-0.405621	0.03	0.203	1.05436e-09
Hint1	5.50536e-14	-0.598655	0.071	0.324	1.20518e-09
Cbr3	6.00663e-14	-0.162304	0.013	0.135	1.31491e-09
Hmgb1	6.2392e-14	-0.786016	0.082	0.351	1.36582e-09
Acsf2	6.28424e-14	-0.124468	0.013	0.135	1.37568e-09
Ndufa8	7.4511e-14	-0.454973	0.03	0.203	1.63112e-09
Vdac1	8.32949e-14	-0.503089	0.055	0.284	1.82341e-09
Cdc42	8.87135e-14	-0.425424	0.065	0.311	1.94203e-09
Ctnna1	9.04717e-14	-0.362852	0.02	0.162	1.98052e-09
Rpsa	9.5404e-14	-0.554525	0.103	0.405	2.08849e-09
Mrps33	9.92287e-14	-0.379557	0.03	0.203	2.17222e-09
Acaa2	9.94968e-14	-0.318385	0.011	0.122	2.17808e-09
Hexim1	1.15175e-13	-0.468648	0.017	0.149	2.52129e-09
Arpc4	1.16263e-13	-0.352235	0.027	0.189	2.54511e-09
Nbr1	1.20163e-13	-0.377456	0.034	0.216	2.63049e-09
Atxn10	1.22154e-13	-0.456324	0.031	0.203	2.67408e-09
Gstm5	1.27936e-13	-0.985875	0.176	0.527	2.80064e-09
Psmb5	1.31392e-13	-0.264122	0.027	0.189	2.87629e-09
Cdh19	1.34001e-13	-0.412227	0.069	0.324	2.93342e-09
Ap2m1	1.45958e-13	-0.506625	0.035	0.216	3.19517e-09
Mtpn	1.57553e-13	-0.502478	0.02	0.162	3.44899e-09
Ndp	1.58626e-13	-0.317406	0.009	0.108	3.47249e-09
Gstk1	1.60238e-13	-0.24866	0.014	0.135	3.50777e-09
Cped1	1.68757e-13	-0.315703	0.009	0.108	3.69427e-09
Rpl11	1.72565e-13	-0.60674	0.083	0.351	3.77761e-09
S1pr1	1.72587e-13	-0.890379	0.172	0.514	3.7781e-09
Aass	1.72745e-13	-0.296207	0.017	0.149	3.78155e-09
Rpl10	1.73949e-13	-0.542889	0.087	0.365	3.80792e-09
Ndufb10	1.86663e-13	-0.431996	0.061	0.297	4.08624e-09
Eva1a	1.96583e-13	-0.261825	0.074	0.338	4.30339e-09
Clip3	2.04579e-13	-0.312733	0.02	0.162	4.47843e-09
Pdia4	2.1902e-13	-0.372745	0.02	0.162	4.79457e-09
Sf3b6	2.21118e-13	-0.488587	0.032	0.203	4.8405e-09
Psmb7	2.27314e-13	-0.306029	0.02	0.162	4.97614e-09
Rpl18a	2.43959e-13	-0.592754	0.088	0.365	5.34051e-09
Tpp1	2.47348e-13	-0.494777	0.077	0.338	5.41469e-09
Rab5a	2.61062e-13	-0.353442	0.024	0.176	5.7149e-09
Ubl5	2.77884e-13	-0.35012	0.048	0.257	6.08316e-09
Surf4	2.78909e-13	-0.242444	0.027	0.189	6.10559e-09
Hspa2	2.80732e-13	-0.463305	0.04	0.23	6.1455e-09
Park7	3.31694e-13	-0.261951	0.043	0.243	7.26112e-09
Adhfe1	3.47864e-13	-0.428593	0.036	0.216	7.61509e-09
Uba52	3.55337e-13	-0.276446	0.018	0.149	7.77869e-09
Tab2	3.6632e-13	-0.285181	0.071	0.324	8.01911e-09
Mdk	3.73436e-13	-0.397068	0.057	0.284	8.17488e-09
Arl3	3.91177e-13	-0.401119	0.021	0.162	8.56326e-09
Slc23a2	4.0076e-13	-0.30075	0.04	0.23	8.77303e-09
Vim	4.18176e-13	-0.435256	0.021	0.162	9.15429e-09
Rack1	4.3092e-13	-0.535715	0.064	0.297	9.43327e-09
Chmp2a	4.41873e-13	-0.301355	0.036	0.216	9.67305e-09
Pcx	4.4271e-13	-0.412817	0.025	0.176	9.69136e-09
Pttg1ip	4.70433e-13	-0.372438	0.053	0.27	1.02982e-08
Cotl1	5.21705e-13	-0.279043	0.025	0.176	1.14206e-08
Ndufb8	5.78163e-13	-0.381749	0.053	0.27	1.26566e-08
F3	5.82057e-13	-0.690938	0.114	0.419	1.27418e-08
Ywhaz	6.47772e-13	-0.385113	0.045	0.243	1.41804e-08
Itpr2	6.48423e-13	-0.290917	0.076	0.338	1.41946e-08
Nadk	7.0548e-13	-0.445964	0.05	0.257	1.54437e-08
Exoc2	7.32139e-13	-0.263549	0.009	0.108	1.60272e-08
Dag1	7.59849e-13	-0.217744	0.062	0.297	1.66339e-08
Psph	7.79366e-13	-0.210663	0.032	0.203	1.70611e-08
Cchcr1	8.37734e-13	-0.183486	0.009	0.108	1.83388e-08
Ubqln2	8.83851e-13	-0.279245	0.029	0.189	1.93484e-08
Swi5	9.67771e-13	-0.382594	0.064	0.297	2.11855e-08
S100a6	1.00393e-12	-0.225519	0.018	0.149	2.1977e-08
Babam1	1.03258e-12	-0.583288	0.012	0.122	2.26041e-08
Rftn2	1.06711e-12	-0.210284	0.029	0.189	2.33601e-08
Gna12	1.09644e-12	-0.415927	0.012	0.122	2.40022e-08
Ifnar2	1.10407e-12	-0.383465	0.015	0.135	2.41692e-08
Pnpla2	1.12701e-12	-0.372427	0.015	0.135	2.46713e-08
Ephb1	1.13571e-12	-0.276166	0.025	0.176	2.48618e-08
Wnt7a	1.22222e-12	-0.332542	0.012	0.122	2.67557e-08
Zmat2	1.56556e-12	-0.558711	0.034	0.203	3.42718e-08
Cox6c	1.5754e-12	-0.585316	0.116	0.419	3.44871e-08
Rps3	1.63454e-12	-0.794711	0.077	0.324	3.57817e-08
Ech1	1.81762e-12	-0.451521	0.042	0.23	3.97896e-08
Ppp2r1a	1.95247e-12	-0.453733	0.022	0.162	4.27416e-08
Tst	1.98234e-12	-0.272142	0.041	0.23	4.33954e-08
Plp1	1.99898e-12	1.68774	0.579	0.189	4.37596e-08
Pdha1	2.24666e-12	-0.498702	0.034	0.203	4.91817e-08
Eif4a3	2.2542e-12	-0.553446	0.013	0.122	4.93468e-08
Tjp1	2.42562e-12	-0.345332	0.042	0.23	5.30993e-08
Psma5	2.45173e-12	-0.254667	0.022	0.162	5.36707e-08
Syn1	2.56929e-12	-0.810337	0.013	0.122	5.62444e-08
Chmp3	2.6259e-12	-0.31751	0.01	0.108	5.74836e-08
Retsat	2.69115e-12	-0.165309	0.026	0.176	5.8912e-08
Tbcb	2.81681e-12	-0.495244	0.016	0.135	6.16628e-08
Fam204a	2.85478e-12	-0.209049	0.022	0.162	6.2494e-08
Smad2	2.89254e-12	-0.269648	0.01	0.108	6.33205e-08
1810037I17Rik	2.95764e-12	-0.400332	0.026	0.176	6.47458e-08
Ryk	2.96557e-12	-0.405204	0.066	0.297	6.49192e-08
Fos	3.03564e-12	-0.208698	0.01	0.108	6.64531e-08
D8Ertd738e	3.052e-12	-0.50898	0.034	0.203	6.68113e-08
Hspa9	3.153e-12	-0.271603	0.038	0.216	6.90224e-08
Lgalsl	3.347e-12	-0.248134	0.016	0.135	7.32692e-08
Jam2	3.37356e-12	-0.24849	0.03	0.189	7.38507e-08
Ifrd1	3.79459e-12	-0.315135	0.051	0.257	8.30674e-08
Atp6v1e1	3.86266e-12	-0.367238	0.039	0.216	8.45575e-08
Cav2	3.90777e-12	-0.291884	0.013	0.122	8.55449e-08
Pacrg	4.19931e-12	-0.205468	0.013	0.122	9.19271e-08
Fam20a	4.29344e-12	-0.467542	0.072	0.311	9.39876e-08
Acot11	4.34257e-12	-0.502083	0.048	0.243	9.50632e-08
Cops9	4.42686e-12	-0.296385	0.019	0.149	9.69085e-08
Ybx1	4.4559e-12	-0.392505	0.062	0.284	9.75441e-08
Rpl32	4.66545e-12	-0.567702	0.089	0.351	1.02131e-07
Abat	4.91124e-12	-0.358411	0.03	0.189	1.07512e-07
Senp3	4.9656e-12	-0.225339	0.019	0.149	1.08702e-07
AC160336.1	5.1013e-12	-0.430741	0.088	0.351	1.11672e-07
Sox21	5.49924e-12	-0.112898	0.026	0.176	1.20384e-07
Lrrc8a	5.73539e-12	-0.299429	0.076	0.324	1.25553e-07
Cntfr	5.79569e-12	-0.382501	0.12	0.432	1.26874e-07
Snrpd1	5.84976e-12	-0.367705	0.027	0.176	1.28057e-07
Rps5	5.90637e-12	-0.436939	0.062	0.284	1.29296e-07
Cox6b1	6.1953e-12	-0.536545	0.044	0.23	1.35621e-07
Ssr3	6.3154e-12	-0.365663	0.053	0.257	1.3825e-07
Bag1	6.92699e-12	-0.36612	0.016	0.135	1.51639e-07
Gpx4	7.08319e-12	-0.441387	0.053	0.257	1.55058e-07
Glud1	7.13391e-12	-0.557397	0.142	0.473	1.56168e-07
Tspan7	7.37989e-12	-0.924953	0.321	0.662	1.61553e-07
Smox	7.76468e-12	-0.315356	0.087	0.351	1.69977e-07
Grpel1	8.60477e-12	-0.442213	0.011	0.108	1.88367e-07
Bckdha	8.69204e-12	-0.331067	0.02	0.149	1.90277e-07
Pdpn	8.72763e-12	-0.317903	0.023	0.162	1.91057e-07
Rnf7	8.82422e-12	-0.34444	0.023	0.162	1.93171e-07
Hspbp1	9.96373e-12	-0.207279	0.011	0.108	2.18116e-07
Gcat	9.96373e-12	-0.2466	0.011	0.108	2.18116e-07
Gm2a	1.01265e-11	-0.302212	0.062	0.284	2.2168e-07
Ndufb2	1.02001e-11	-0.455393	0.058	0.27	2.23291e-07
Rpl7a	1.05612e-11	-0.583784	0.06	0.27	2.31195e-07
Ndufb3	1.06208e-11	-0.46436	0.032	0.189	2.32501e-07
Ccdc85b	1.06788e-11	-0.142803	0.011	0.108	2.33769e-07
Cadm4	1.10787e-11	-0.367529	0.063	0.284	2.42524e-07
Csnk2b	1.12225e-11	-0.507164	0.024	0.162	2.45671e-07
Eif3m	1.14066e-11	-0.507178	0.024	0.162	2.49702e-07
2410015M20Rik	1.26463e-11	-0.607472	0.036	0.203	2.7684e-07
Fis1	1.27492e-11	-0.370931	0.032	0.189	2.79093e-07
Nedd8	1.27948e-11	-0.374603	0.044	0.23	2.80091e-07
Gorasp2	1.3558e-11	-0.534968	0.017	0.135	2.96799e-07
Rdx	1.37659e-11	-0.195387	0.044	0.23	3.01349e-07
Zfyve21	1.45047e-11	-0.305583	0.027	0.176	3.17522e-07
Cnep1r1	1.50295e-11	-0.360464	0.024	0.162	3.29012e-07
Rpl13	1.54798e-11	-0.873395	0.19	0.541	3.38869e-07
Ndufb9	1.56264e-11	-0.334986	0.078	0.324	3.42077e-07
Asap2	1.57436e-11	-0.206148	0.04	0.216	3.44642e-07
Usp24	1.60197e-11	-0.418506	0.08	0.324	3.50687e-07
Phyh	1.64712e-11	-0.327337	0.024	0.162	3.60571e-07
Rps14	1.66457e-11	-0.471023	0.085	0.338	3.64391e-07
H3f3a	1.73026e-11	-0.590466	0.172	0.514	3.78771e-07
Maf1	1.75695e-11	-0.342639	0.024	0.162	3.84613e-07
Tubb5	1.81322e-11	-0.39792	0.032	0.189	3.96932e-07
Chmp4b	1.82794e-11	-0.38015	0.02	0.149	4.00154e-07
C1d	1.9484e-11	-0.272095	0.017	0.135	4.26524e-07
Gnb1	2.02936e-11	-0.549423	0.076	0.311	4.44247e-07
Ampd3	2.03519e-11	-0.172753	0.017	0.135	4.45522e-07
Txnl4a	2.08185e-11	-0.62836	0.011	0.108	4.55737e-07
Lhx2	2.10769e-11	-0.309569	0.068	0.297	4.61394e-07
Cfl1	2.17363e-11	-0.637782	0.089	0.338	4.75829e-07
Osbpl9	2.21178e-11	-0.186922	0.049	0.243	4.84181e-07
Syf2	2.2509e-11	-0.487022	0.037	0.203	4.92744e-07
Cyba	2.47808e-11	-0.523164	0.05	0.243	5.42477e-07
Efhd2	2.77803e-11	-0.403075	0.037	0.203	6.08139e-07
Rpl19	2.82164e-11	-0.687491	0.12	0.405	6.17685e-07
Erlec1	2.84467e-11	-0.20853	0.059	0.27	6.22727e-07
Ak3	2.86918e-11	-0.258475	0.032	0.189	6.28091e-07
Atp5j2	2.87456e-11	-0.502218	0.099	0.365	6.29269e-07
Pak2	2.96569e-11	-0.1547	0.028	0.176	6.4922e-07
Elovl2	2.99492e-11	-0.34185	0.011	0.108	6.55618e-07
Diaph1	3.00652e-11	-0.507918	0.021	0.149	6.58157e-07
Hsd17b4	3.10766e-11	-0.253016	0.011	0.108	6.80297e-07
Pgm2	3.33646e-11	-0.382414	0.021	0.149	7.30384e-07
Rtn1	3.70416e-11	1.58628	0.511	0.135	8.10877e-07
Lrrc58	3.77942e-11	-0.449024	0.118	0.405	8.27353e-07
Rps7	3.83632e-11	-0.427625	0.051	0.243	8.39808e-07
Smim15	3.91522e-11	-0.300587	0.021	0.149	8.57081e-07
Dlg5	3.94355e-11	-0.47913	0.037	0.203	8.63282e-07
Cox7a2l	4.02743e-11	-0.379773	0.041	0.216	8.81645e-07
Ndufc2	4.0415e-11	-0.767211	0.118	0.392	8.84725e-07
Ttyh3	4.16307e-11	-0.549487	0.181	0.541	9.11337e-07
Ift27	4.18915e-11	-0.25367	0.018	0.135	9.17047e-07
Tmem100	4.35449e-11	-0.299571	0.021	0.149	9.53242e-07
Ranbp1	5.38126e-11	-0.415533	0.029	0.176	1.17801e-06
Aldh7a1	5.41569e-11	-0.237671	0.06	0.27	1.18555e-06
Atp5f1	5.42729e-11	-0.386306	0.061	0.27	1.18809e-06
Pdcd10	5.50301e-11	-0.232297	0.051	0.243	1.20466e-06
Mepce	5.64065e-11	-0.357122	0.025	0.162	1.23479e-06
Ppil6	5.65395e-11	-0.418434	0.015	0.122	1.23771e-06
Cd164	5.70794e-11	-0.136779	0.033	0.189	1.24952e-06
Fabp7	6.27511e-11	-0.437458	0.022	0.149	1.37368e-06
Rpl12	6.75753e-11	-0.352398	0.061	0.27	1.47929e-06
Rab18	6.96348e-11	-0.1109	0.025	0.162	1.52437e-06
Mrs2	7.69745e-11	-0.270746	0.033	0.189	1.68505e-06
Lsm5	7.77032e-11	-0.159004	0.015	0.122	1.701e-06
Ddb1	8.76799e-11	-0.398825	0.03	0.176	1.9194e-06
Mtss1l	8.84358e-11	-0.449437	0.125	0.419	1.93595e-06
Eef1a1	8.90153e-11	-0.698504	0.157	0.473	1.94863e-06
Senp5	9.12603e-11	-0.293604	0.012	0.108	1.99778e-06
4833439L19Rik	9.15035e-11	-0.222595	0.022	0.149	2.0031e-06
Vcp	9.23762e-11	-0.493947	0.074	0.297	2.02221e-06
Mrpl27	9.2563e-11	-0.218245	0.012	0.108	2.0263e-06
Msantd4	9.32212e-11	-0.220906	0.012	0.108	2.0407e-06
Ppp1r1b	9.41959e-11	-0.249489	0.018	0.135	2.06204e-06
Acat3	1.0077e-10	-0.232387	0.012	0.108	2.20595e-06
Zfp706	1.0622e-10	-0.293388	0.034	0.189	2.32525e-06
Grb2	1.087e-10	-0.484192	0.022	0.149	2.37955e-06
Trmt112	1.11267e-10	-0.058416	0.022	0.149	2.43574e-06
Gna13	1.12829e-10	-0.160558	0.071	0.297	2.46994e-06
Ak1	1.16112e-10	-0.563552	0.015	0.122	2.54181e-06
Zfp36l2	1.16701e-10	-0.249506	0.099	0.365	2.5547e-06
Rps9	1.28104e-10	-0.652399	0.137	0.432	2.80432e-06
Pfdn6	1.29127e-10	-0.201584	0.026	0.162	2.82672e-06
Sh3glb1	1.31898e-10	-0.364488	0.063	0.27	2.88737e-06
Hmgn1	1.33132e-10	-0.502544	0.049	0.23	2.9144e-06
Mrps35	1.34408e-10	-0.202846	0.026	0.162	2.94232e-06
Atp5b	1.35135e-10	-0.485257	0.159	0.486	2.95824e-06
Adh5	1.36117e-10	-0.360798	0.022	0.149	2.97973e-06
1110008F13Rik	1.37983e-10	-0.308248	0.043	0.216	3.02059e-06
Hnrnpa1	1.39056e-10	-0.358457	0.022	0.149	3.04407e-06
Aco2	1.40681e-10	-0.368474	0.119	0.405	3.07965e-06
P4hb	1.44693e-10	-0.442862	0.03	0.176	3.16747e-06
Zmpste24	1.47577e-10	-0.103108	0.034	0.189	3.23061e-06
Vta1	1.52232e-10	-0.258139	0.015	0.122	3.33251e-06
Hp1bp3	1.55116e-10	-0.399212	0.08	0.311	3.39564e-06
Dnajc8	1.61014e-10	-0.389566	0.03	0.176	3.52475e-06
Txn1	1.6311e-10	-0.248685	0.015	0.122	3.57064e-06
Trp53bp2	1.65066e-10	-0.610089	0.039	0.203	3.61345e-06
Cltc	1.7252e-10	-0.401751	0.08	0.311	3.77664e-06
Rpl3	1.74516e-10	-0.490217	0.092	0.338	3.82032e-06
Eif1	1.78683e-10	-0.513426	0.194	0.554	3.91154e-06
Axl	1.83449e-10	-0.395773	0.044	0.216	4.01588e-06
Acaa1a	1.94676e-10	-0.125516	0.062	0.27	4.26164e-06
Sde2	2.04033e-10	-0.444088	0.012	0.108	4.46649e-06
Arl8a	2.41417e-10	-0.350602	0.085	0.324	5.28487e-06
Vkorc1	2.48691e-10	-0.254547	0.012	0.108	5.4441e-06
Nfkbia	2.50181e-10	-0.45872	0.054	0.243	5.47671e-06
Map1lc3a	2.53992e-10	-0.327724	0.044	0.216	5.56015e-06
Atp6v1f	2.82084e-10	-0.356189	0.044	0.216	6.1751e-06
Mrpl12	3.04144e-10	-0.226113	0.023	0.149	6.65801e-06
Fyn	3.25834e-10	-0.385379	0.05	0.23	7.13282e-06
Aars	3.27597e-10	-0.271165	0.027	0.162	7.17142e-06
Ndufv1	3.36213e-10	-0.337663	0.036	0.189	7.36004e-06
Vapa	3.44914e-10	-0.366853	0.036	0.189	7.5505e-06
Mras	3.47123e-10	-0.36394	0.036	0.189	7.59887e-06
Fam189a2	3.49834e-10	-0.129677	0.023	0.149	7.65821e-06
Sarnp	3.52207e-10	-0.296801	0.019	0.135	7.71017e-06
Tob2	3.56884e-10	-0.194798	0.049	0.23	7.81256e-06
Hacd2	3.57613e-10	-0.387625	0.06	0.257	7.82851e-06
Igsf11	3.58829e-10	-0.290329	0.064	0.27	7.85512e-06
Agmo	3.90515e-10	-0.166016	0.027	0.162	8.54877e-06
Akr1a1	3.94916e-10	-0.396693	0.04	0.203	8.64512e-06
Snrnp27	3.95161e-10	-0.314532	0.036	0.189	8.65047e-06
Mpst	3.96935e-10	-0.220532	0.019	0.135	8.68931e-06
Fau	4.06835e-10	-0.578611	0.096	0.338	8.90603e-06
Pde6d	4.11376e-10	-0.172507	0.016	0.122	9.00543e-06
Pfdn1	4.3434e-10	-0.381988	0.023	0.149	9.50813e-06
Mrpl15	4.44937e-10	-0.239364	0.036	0.189	9.74011e-06
Crip2	4.54851e-10	-0.491865	0.082	0.311	9.95714e-06
Ndufb5	4.55365e-10	-0.141111	0.074	0.297	9.9684e-06
Snapc1	4.55892e-10	-0.0697254	0.016	0.122	9.97994e-06
Cryab	4.70388e-10	-0.437932	0.041	0.203	1.02973e-05
Rfx4	4.77241e-10	-0.128099	0.058	0.257	1.04473e-05
Ube2e1	4.878e-10	-0.33626	0.032	0.176	1.06784e-05
Rsrp1	5.17464e-10	0.90904	0.718	0.541	1.13278e-05
Psmc5	5.27143e-10	-0.402732	0.036	0.189	1.15397e-05
Kdelr2	6.1462e-10	-0.170646	0.032	0.176	1.34546e-05
Ctsz	6.48027e-10	-0.515367	0.074	0.284	1.4186e-05
Hsd17b11	6.73662e-10	-0.301091	0.046	0.216	1.47471e-05
Sri	6.81342e-10	-0.271563	0.041	0.203	1.49153e-05
Nmt1	7.08735e-10	-0.276796	0.046	0.216	1.55149e-05
Tubb2a	7.10591e-10	-0.302676	0.066	0.27	1.55556e-05
Zbtb7b	7.2684e-10	-0.123959	0.013	0.108	1.59113e-05
Etv5	7.45713e-10	-0.440046	0.028	0.162	1.63244e-05
Prelid1	7.47811e-10	-0.31588	0.016	0.122	1.63703e-05
Clic1	7.68963e-10	-0.228072	0.02	0.135	1.68334e-05
Uqcrc1	8.07165e-10	-0.509972	0.042	0.203	1.76696e-05
Pqbp1	8.11629e-10	-0.189815	0.02	0.135	1.77674e-05
Aldh6a1	8.2341e-10	-0.257725	0.055	0.243	1.80253e-05
Cdc42se1	8.37925e-10	-0.324162	0.024	0.149	1.8343e-05
Fgfr2	8.60491e-10	-0.290298	0.032	0.176	1.8837e-05
Kif1c	8.61342e-10	-0.308629	0.037	0.189	1.88556e-05
Apba3	8.7999e-10	-0.10408	0.02	0.135	1.92639e-05
Hapln1	8.92361e-10	-0.195559	0.06	0.257	1.95347e-05
Creg1	9.11548e-10	-0.144611	0.05	0.23	1.99547e-05
Psmd8	9.3463e-10	-0.227937	0.024	0.149	2.046e-05
Zfx	9.62841e-10	-0.264132	0.024	0.149	2.10775e-05
C1qb	9.65767e-10	-0.0432327	0.076	0.297	2.11416e-05
Psmb3	9.99964e-10	-0.360111	0.033	0.176	2.18902e-05
Mpp2	1.02014e-09	-0.451386	0.02	0.135	2.2332e-05
Csrp1	1.03765e-09	-0.496002	0.155	0.459	2.27151e-05
Thap12	1.12526e-09	-0.411188	0.02	0.135	2.4633e-05
Phka1	1.1745e-09	-0.34676	0.156	0.473	2.5711e-05
Ndufs2	1.17858e-09	-0.353858	0.037	0.189	2.58004e-05
Tm9sf2	1.20369e-09	-0.274199	0.051	0.23	2.635e-05
Rpl35a	1.23459e-09	-0.294953	0.1	0.351	2.70263e-05
1110034G24Rik	1.26455e-09	-0.428093	0.013	0.108	2.76823e-05
Eci2	1.26494e-09	-0.31882	0.062	0.257	2.76909e-05
Hnrnpk	1.32709e-09	-0.438493	0.115	0.378	2.90512e-05
Zdhhc1	1.37807e-09	-0.3897	0.025	0.149	3.01673e-05
Lbr	1.3817e-09	-0.334682	0.013	0.108	3.02468e-05
Ndufa13	1.38224e-09	-0.335416	0.131	0.419	3.02585e-05
Pkm	1.4138e-09	-0.424943	0.122	0.392	3.09496e-05
Eif6	1.44407e-09	-0.345062	0.017	0.122	3.16122e-05
2900052N01Rik	1.50762e-09	-0.125279	0.061	0.257	3.30032e-05
Minos1	1.50889e-09	-0.121506	0.046	0.216	3.30312e-05
Tomm5	1.5217e-09	-0.2718	0.029	0.162	3.33115e-05
Nt5c3b	1.54648e-09	-0.326549	0.017	0.122	3.38539e-05
Prelp	1.55615e-09	-0.195912	0.033	0.176	3.40657e-05
Naga	1.56759e-09	-0.309455	0.013	0.108	3.4316e-05
Kctd15	1.57749e-09	-0.188584	0.013	0.108	3.45329e-05
Ccdc82	1.62081e-09	-0.262977	0.042	0.203	3.54811e-05
Arl8b	1.67531e-09	-0.182484	0.047	0.216	3.66743e-05
Kif1bp	1.70375e-09	-0.21009	0.017	0.122	3.72969e-05
Bola1	1.72325e-09	-0.349057	0.017	0.122	3.77237e-05
Ubr1	1.80568e-09	-0.510378	0.043	0.203	3.95282e-05
Eif3e	1.84833e-09	-0.161447	0.029	0.162	4.04618e-05
Manea	1.87658e-09	-0.170498	0.017	0.122	4.10802e-05
Paqr4	2.00105e-09	-0.372717	0.029	0.162	4.3805e-05
Eps8	2.01852e-09	-0.0650354	0.061	0.257	4.41874e-05
Capn2	2.13587e-09	-0.447456	0.081	0.297	4.67564e-05
Polr2e	2.21426e-09	-0.359214	0.025	0.149	4.84725e-05
Rif1	2.28238e-09	-0.253115	0.068	0.27	4.99636e-05
Taldo1	2.3182e-09	-0.309935	0.029	0.162	5.07477e-05
Ramp1	2.35283e-09	-0.425733	0.117	0.378	5.15058e-05
Tmed7	2.39681e-09	-0.242204	0.068	0.27	5.24685e-05
Ywhaq	2.45794e-09	-0.194299	0.043	0.203	5.38068e-05
Rgs20	2.4891e-09	-0.251465	0.063	0.257	5.44889e-05
Hcfc1r1	2.50747e-09	-0.161095	0.038	0.189	5.4891e-05
Lasp1	2.55065e-09	-0.23761	0.021	0.135	5.58362e-05
Timm8b	2.56377e-09	-0.202055	0.021	0.135	5.61234e-05
Gtf2b	2.60351e-09	-0.160653	0.021	0.135	5.69935e-05
Hif3a	2.615e-09	-0.232787	0.043	0.203	5.72449e-05
Stk38l	2.65162e-09	-0.476028	0.018	0.122	5.80467e-05
Myo10	2.69591e-09	-0.164382	0.123	0.405	5.90161e-05
Nckap1	2.86214e-09	-0.400503	0.093	0.324	6.26551e-05
Gm42826	2.86829e-09	-0.295702	0.103	0.351	6.27897e-05
Npepl1	2.87654e-09	-0.135568	0.047	0.216	6.29703e-05
Phgdh	2.89631e-09	-0.419833	0.109	0.365	6.34031e-05
0610037L13Rik	2.90864e-09	-0.329154	0.048	0.216	6.3673e-05
Gjb6	2.91558e-09	-0.591932	0.19	0.5	6.38249e-05
Cdk5rap2	2.93006e-09	-0.343306	0.018	0.122	6.4142e-05
Gprc5b	2.96484e-09	-0.240752	0.085	0.311	6.49034e-05
Id2	3.22207e-09	-0.218273	0.181	0.527	7.05343e-05
Uqcc2	3.22996e-09	-0.454233	0.026	0.149	7.07069e-05
Spry2	3.36749e-09	-0.224257	0.069	0.27	7.37178e-05
Dmrta2	3.56509e-09	-0.199217	0.018	0.122	7.80435e-05
Kcnj16	3.58828e-09	-0.0821137	0.025	0.149	7.8551e-05
Zfp788	3.59286e-09	-0.423502	0.022	0.135	7.86513e-05
Bfar	3.67955e-09	-0.345154	0.054	0.23	8.0549e-05
Yif1a	3.68424e-09	-0.143333	0.014	0.108	8.06516e-05
Ugp2	3.72171e-09	-0.375347	0.116	0.378	8.1472e-05
Itgb5	3.88069e-09	-0.1203	0.034	0.176	8.49521e-05
Zfp703	3.89086e-09	-0.130314	0.014	0.108	8.51747e-05
Eif1b	3.93138e-09	-0.309117	0.065	0.257	8.60618e-05
Rnf11	3.98507e-09	-0.576012	0.03	0.162	8.72371e-05
Hnrnpa0	4.28696e-09	-0.236379	0.059	0.243	9.38459e-05
Rasa1	4.31869e-09	-0.274303	0.044	0.203	9.45404e-05
Smarca5	4.37564e-09	-0.45321	0.049	0.216	9.57871e-05
Nasp	4.43485e-09	-0.492879	0.045	0.203	9.70833e-05
Tmem47	4.55186e-09	-0.650379	0.17	0.459	9.96448e-05
Snrpd2	4.59997e-09	-0.227549	0.026	0.149	0.000100698
Zfp956	4.6397e-09	-0.271023	0.022	0.135	0.000101568
Hexb	4.66905e-09	-0.236977	0.087	0.311	0.00010221
Rpl22	4.67864e-09	-0.505232	0.055	0.23	0.00010242
Rasa3	4.75145e-09	-0.210697	0.026	0.149	0.000104014
Lcat	4.78626e-09	-0.423892	0.107	0.351	0.000104776
Sdc4	4.94463e-09	-0.539738	0.17	0.473	0.000108243
Ndufb11	5.32431e-09	-0.432043	0.084	0.297	0.000116554
Rab11a	5.34769e-09	-0.33617	0.018	0.122	0.000117066
Baz2b	5.34826e-09	-0.294364	0.122	0.392	0.000117079
Adcy2	5.59768e-09	-0.172443	0.039	0.189	0.000122539
Cd38	5.71791e-09	-0.359421	0.04	0.189	0.000125171
Ythdf2	5.82828e-09	-0.302535	0.018	0.122	0.000127587
Mydgf	5.87626e-09	-0.16006	0.049	0.216	0.000128637
Adgrg1	5.93732e-09	-0.110182	0.075	0.284	0.000129974
Tns1	5.95632e-09	-0.130315	0.026	0.149	0.00013039
Mdh2	6.12488e-09	-0.155788	0.049	0.216	0.00013408
Mrfap1	6.38269e-09	-0.587326	0.068	0.257	0.000139723
Mpc1	6.54514e-09	-0.514776	0.09	0.311	0.00014328
Exoc3	6.54553e-09	-0.110085	0.039	0.189	0.000143288
Rheb	6.66094e-09	-0.357309	0.061	0.243	0.000145815
Rpl18	6.69536e-09	-0.542988	0.097	0.324	0.000146568
Nxf1	6.96586e-09	-0.411079	0.123	0.378	0.00015249
Eapp	7.33755e-09	-0.166398	0.018	0.122	0.000160626
Pmm1	7.33828e-09	-0.174944	0.128	0.405	0.000160642
2610507B11Rik	7.47313e-09	-0.287335	0.083	0.297	0.000163594
Tonsl	8.1469e-09	-0.338069	0.04	0.189	0.000178344
Plekho2	8.2144e-09	-0.177294	0.026	0.149	0.000179821
Rpl8	8.49712e-09	-0.400184	0.097	0.324	0.000186011
Hagh	8.55346e-09	-0.144583	0.022	0.135	0.000187244
Cox7c	8.58484e-09	-0.612037	0.141	0.405	0.000187931
Ddah1	8.58979e-09	-0.325215	0.05	0.216	0.000188039
Cyb5r4	8.70897e-09	-0.0806905	0.015	0.108	0.000190648
Frem2	8.86281e-09	-0.145451	0.015	0.108	0.000194016
Rab2a	9.0067e-09	-0.289898	0.05	0.216	0.000197166
Tcea1	9.12848e-09	-0.290545	0.036	0.176	0.000199832
Preb	9.26843e-09	-0.33043	0.046	0.203	0.000202895
Cpt1a	9.27825e-09	-0.150485	0.026	0.149	0.00020311
Smarca2	9.46942e-09	-0.453942	0.092	0.311	0.000207295
Ptpn12	9.52958e-09	-0.228262	0.031	0.162	0.000208612
Tmem50a	1.05753e-08	-0.0441523	0.098	0.338	0.000231505
Stam2	1.08026e-08	-0.530646	0.023	0.135	0.000236481
Atp5g1	1.08356e-08	-0.41407	0.068	0.257	0.000237201
Cck	1.1027e-08	1.64826	0.334	0.014	0.000241393
Ap3d1	1.11849e-08	-0.345847	0.073	0.27	0.00024485
Coa3	1.1468e-08	-0.293168	0.019	0.122	0.000251046
Snx5	1.1661e-08	-0.321137	0.023	0.135	0.000255271
Idh1	1.18292e-08	-0.338285	0.023	0.135	0.000258952
Mrps15	1.19212e-08	-0.236667	0.027	0.149	0.000260967
Tchp	1.19869e-08	-0.231905	0.019	0.122	0.000262405
Maoa	1.22389e-08	-0.22759	0.019	0.122	0.000267921
Sod1	1.306e-08	-0.204896	0.019	0.122	0.000285896
Rpl4	1.30757e-08	-0.493377	0.058	0.23	0.00028624
Ly6h	1.36548e-08	1.67816	0.331	0.014	0.000298918
Arhgef19	1.36711e-08	-0.420783	0.062	0.243	0.000299274
Copb1	1.44545e-08	-0.318862	0.046	0.203	0.000316424
Glrx5	1.46749e-08	-0.0464059	0.019	0.122	0.000321247
Ndufa4	1.53787e-08	-0.348741	0.122	0.378	0.000336656
Soat1	1.57563e-08	-0.186412	0.131	0.405	0.000344921
Otub1	1.63503e-08	-0.287332	0.041	0.189	0.000357924
Cd151	1.64941e-08	-0.0440651	0.023	0.135	0.000361073
Abhd3	1.71029e-08	-0.150106	0.067	0.257	0.000374399
Ppdpf	1.7198e-08	-0.398509	0.019	0.122	0.000376482
Tpi1	1.72351e-08	-0.614727	0.09	0.297	0.000377294
Hnrnph3	1.72387e-08	0.00507282	0.076	0.284	0.000377372
Ap2s1	1.74874e-08	-0.382517	0.023	0.135	0.000382818
Hmgb2	1.76553e-08	-0.0731315	0.015	0.108	0.000386491
Tuba4a	1.78998e-08	-0.225339	0.041	0.189	0.000391844
Fam213a	1.81997e-08	-0.543654	0.15	0.419	0.000398409
Magt1	1.82685e-08	-0.187071	0.061	0.243	0.000399917
Epdr1	1.92674e-08	-0.057238	0.051	0.216	0.000421782
Coq8b	2.12348e-08	-0.480068	0.048	0.203	0.000464851
Ccdc190	2.17171e-08	-0.217053	0.019	0.122	0.00047541
Ptma	2.25143e-08	-0.486372	0.172	0.459	0.000492861
Tsc22d3	2.26717e-08	-0.393428	0.113	0.351	0.000496306
Vrk3	2.26952e-08	-0.248417	0.023	0.135	0.00049682
Sqstm1	2.28007e-08	-0.190603	0.023	0.135	0.000499129
Tbc1d5	2.45982e-08	-0.299054	0.028	0.149	0.000538479
Zcchc8	2.47176e-08	-0.146448	0.037	0.176	0.000541093
Tm7sf2	2.55978e-08	-0.133449	0.023	0.135	0.000560361
Ncl	2.58345e-08	-0.243018	0.079	0.284	0.000565542
Golt1b	2.59641e-08	-0.124973	0.032	0.162	0.00056838
Aldh2	2.63572e-08	-0.0425076	0.051	0.216	0.000576986
Kcmf1	2.66971e-08	-0.358131	0.043	0.189	0.000584426
Rpl10a	2.73121e-08	-0.316699	0.124	0.378	0.000597889
Tnrc18	2.78872e-08	-0.300183	0.064	0.243	0.000610478
Ogdhl	2.82188e-08	-0.313422	0.033	0.162	0.000617738
Cat	2.82227e-08	-0.335081	0.016	0.108	0.000617824
Mien1	2.86103e-08	-0.376051	0.024	0.135	0.000626307
Phf21a	2.92994e-08	-0.338779	0.076	0.27	0.000641393
Hspe1	2.95478e-08	-0.250356	0.037	0.176	0.000646831
Gm26917	2.95538e-08	-0.631825	0.273	0.635	0.000646962
Gk	3.13118e-08	-0.0973751	0.074	0.27	0.000685447
Rpl22l1	3.14001e-08	-0.161357	0.058	0.23	0.000687379
Smap1	3.26745e-08	-0.21032	0.033	0.162	0.000715277
Serpinh1	3.3094e-08	-0.0798754	0.057	0.23	0.000724461
Osgep	3.34586e-08	-0.218203	0.033	0.162	0.000732442
Hectd4	3.45717e-08	-0.346511	0.048	0.203	0.000756809
Jund	3.54083e-08	-0.519213	0.065	0.243	0.000775124
Fbxo8	3.69846e-08	-0.203369	0.024	0.135	0.00080963
Dtx1	3.76271e-08	-0.362036	0.043	0.189	0.000823696
Cct2	3.85314e-08	-0.280351	0.029	0.149	0.000843491
Frmpd1	3.86323e-08	-0.237786	0.02	0.122	0.0008457
Cggbp1	4.00072e-08	-0.310117	0.029	0.149	0.000875799
Vps53	4.05759e-08	-0.136411	0.02	0.122	0.000888246
Slc14a1	4.06715e-08	-0.270513	0.038	0.176	0.000890339
Rhoa	4.08215e-08	-0.187037	0.099	0.324	0.000893623
Krtcap2	4.10753e-08	-0.0976319	0.069	0.257	0.00089918
Plcb4	4.15394e-08	-0.175702	0.075	0.27	0.000909339
Atp6v1g1	4.25835e-08	-0.27844	0.038	0.176	0.000932195
Scara3	4.31322e-08	-0.185919	0.064	0.243	0.000944207
Acot1	4.34569e-08	-0.116457	0.02	0.122	0.000951314
Setx	4.35843e-08	-0.378849	0.049	0.203	0.000954105
Mmp15	4.46801e-08	-0.454506	0.016	0.108	0.000978091
Nudt9	4.50264e-08	-0.262866	0.033	0.162	0.000985673
Lpar4	4.55161e-08	-0.107125	0.024	0.135	0.000996394
Nkain4	4.64217e-08	-0.414613	0.114	0.351	0.00101622
Ccdc157	4.6629e-08	-0.208247	0.033	0.162	0.00102076
Ppp2r5c	4.71754e-08	-0.208257	0.033	0.162	0.00103272
Src	4.82733e-08	-0.364579	0.044	0.189	0.00105675
H2afv	4.83708e-08	-0.368779	0.039	0.176	0.00105889
Eci1	4.92992e-08	-0.327584	0.025	0.135	0.00107921
Mfsd2a	4.96451e-08	-0.149047	0.058	0.23	0.00108678
Rfc2	4.97829e-08	-0.421983	0.034	0.162	0.0010898
Elovl5	5.1216e-08	-0.0803287	0.053	0.216	0.00112117
Suclg1	5.22162e-08	-0.236459	0.082	0.284	0.00114307
Gpi1	5.29116e-08	-0.491262	0.138	0.392	0.00115829
Sptssa	5.31642e-08	-0.258896	0.025	0.135	0.00116382
Oxct1	5.32282e-08	-0.173547	0.048	0.203	0.00116522
Aamdc	5.40269e-08	-0.17355	0.033	0.162	0.0011827
Rps8	5.41455e-08	-0.599139	0.15	0.419	0.0011853
Polr2b	5.52684e-08	-0.246724	0.016	0.108	0.00120988
Pltp	5.85169e-08	-0.34783	0.02	0.122	0.00128099
Grin2c	5.94664e-08	-0.392442	0.226	0.568	0.00130178
Paqr7	6.19919e-08	-0.320791	0.078	0.27	0.00135706
Sf3a1	6.44715e-08	-0.137368	0.043	0.189	0.00141135
Hmgn2	6.64305e-08	-0.187621	0.02	0.122	0.00145423
Ypel5	6.64967e-08	-0.0502982	0.016	0.108	0.00145568
Usp8	6.76384e-08	-0.196349	0.034	0.162	0.00148067
Atxn2l	7.08406e-08	-0.130921	0.106	0.338	0.00155077
Rab3gap2	7.17754e-08	-0.0723443	0.025	0.135	0.00157124
Pnp	7.17904e-08	-0.454322	0.05	0.203	0.00157156
Mid1	7.25597e-08	-0.167342	0.02	0.122	0.0015884
Lgals8	7.52915e-08	-0.187728	0.029	0.149	0.00164821
Canx	7.71919e-08	-0.313739	0.17	0.459	0.00168981
Cacybp	7.92396e-08	-0.474262	0.021	0.122	0.00173463
Selenop	7.99678e-08	-0.38811	0.124	0.365	0.00175058
Ubr3	8.16694e-08	-0.144872	0.049	0.203	0.00178783
Chchd3	8.38147e-08	-0.229012	0.039	0.176	0.00183479
Ssb	8.45178e-08	-0.391933	0.055	0.216	0.00185018
Dclk1	8.58477e-08	0.565393	0.844	0.635	0.00187929
Tor1aip1	8.82742e-08	-0.264504	0.061	0.23	0.00193241
Ipo5	9.16251e-08	-0.225425	0.025	0.135	0.00200576
Slc20a2	9.21272e-08	-0.373522	0.056	0.216	0.00201676
Rab12	9.3133e-08	-0.241225	0.034	0.162	0.00203877
Rnf20	9.34523e-08	-0.352161	0.098	0.311	0.00204576
Eif4b	9.58676e-08	-0.394407	0.04	0.176	0.00209864
Svbp	9.63456e-08	-0.225464	0.03	0.149	0.0021091
Sypl2	1.00312e-07	-0.179411	0.025	0.135	0.00219593
Ran	1.00752e-07	-0.145762	0.034	0.162	0.00220556
Cep290	1.02845e-07	-0.251531	0.04	0.176	0.00225138
Pa2g4	1.04771e-07	-0.169421	0.03	0.149	0.00229354
Ptges3	1.05148e-07	-0.278334	0.045	0.189	0.00230178
Prdx5	1.05672e-07	-0.260016	0.045	0.189	0.00231327
Eef1d	1.0689e-07	-0.320918	0.04	0.176	0.00233993
Selenbp1	1.10266e-07	-0.0937716	0.025	0.135	0.00241383
Arpc1a	1.11274e-07	-0.645058	0.047	0.189	0.0024359
Rcn2	1.11534e-07	-0.282347	0.134	0.392	0.00244159
Smpdl3a	1.11571e-07	-0.324175	0.079	0.27	0.00244241
Cyp2j9	1.11914e-07	-0.149447	0.071	0.257	0.00244991
Acadl	1.12557e-07	-0.167513	0.03	0.149	0.00246398
Abhd12	1.144e-07	-0.0900296	0.089	0.297	0.00250433
Cops3	1.14576e-07	-0.11331	0.05	0.203	0.00250819
C1qa	1.19137e-07	-0.279979	0.068	0.243	0.00260803
Mid1ip1	1.19235e-07	-0.224262	0.05	0.203	0.00261017
Ndufb6	1.19732e-07	-0.0725016	0.017	0.108	0.00262106
H1f0	1.2096e-07	-0.0754359	0.017	0.108	0.00264794
Cyp2j6	1.23273e-07	-0.33242	0.073	0.257	0.00269857
Fam69c	1.23722e-07	-0.129539	0.021	0.122	0.0027084
Nap1l1	1.24321e-07	-0.299175	0.051	0.203	0.00272151
Ints1	1.25298e-07	-0.199224	0.045	0.189	0.00274291
Zfp36l1	1.25613e-07	-0.215922	0.103	0.324	0.00274979
Dpy19l3	1.25792e-07	-0.0509011	0.03	0.149	0.00275371
Chd3	1.25806e-07	-0.536238	0.077	0.257	0.00275403
Fez1	1.26694e-07	-0.275186	0.056	0.216	0.00277346
Cldnd1	1.29787e-07	-0.18816	0.05	0.203	0.00284118
Acox1	1.31125e-07	-0.0245104	0.06	0.23	0.00287046
Nr1d1	1.34388e-07	-0.0127872	0.06	0.23	0.00294188
Ppp1r3c	1.36951e-07	-0.162393	0.04	0.176	0.002998
Ctsd	1.46589e-07	-0.430551	0.225	0.541	0.00320898
Ndufv3	1.46916e-07	-0.153645	0.026	0.135	0.00321615
Arxes2	1.48484e-07	-0.108642	0.05	0.203	0.00325045
Omg	1.5363e-07	-0.0744249	0.045	0.189	0.00336311
Agpat3	1.53885e-07	-0.250564	0.111	0.338	0.00336869
Hsp90aa1	1.54069e-07	-0.493558	0.113	0.338	0.00337272
Gpd2	1.613e-07	-0.55283	0.071	0.243	0.00353101
Cycs	1.61352e-07	-0.188842	0.035	0.162	0.00353215
Fuca2	1.64124e-07	-0.158249	0.03	0.149	0.00359284
Psmb4	1.64593e-07	-0.0736589	0.026	0.135	0.0036031
Tspan12	1.65981e-07	-0.111387	0.026	0.135	0.00363349
Fkbp2	1.73687e-07	-0.190485	0.143	0.405	0.00380217
Lrif1	1.76136e-07	-0.0518857	0.035	0.162	0.0038558
Glmp	1.83155e-07	-0.21251	0.062	0.23	0.00400944
Pafah1b2	1.85117e-07	-0.393113	0.026	0.135	0.0040524
Pnkd	1.88946e-07	-0.408377	0.07	0.243	0.00413622
Mrpl17	1.90264e-07	-0.0266187	0.03	0.149	0.00416506
Psenen	1.98048e-07	-0.219109	0.081	0.27	0.00433546
Hnrnpd	1.98802e-07	-0.378936	0.07	0.243	0.00435198
Eri3	2.01109e-07	-0.430141	0.042	0.176	0.00440248
Abca1	2.03512e-07	0.045413	0.095	0.311	0.00445509
Ufc1	2.0361e-07	-0.413319	0.026	0.135	0.00445723
Hpf1	2.04001e-07	-0.222414	0.031	0.149	0.00446578
Dio2	2.07411e-07	-0.0874117	0.073	0.257	0.00454044
Ccdc93	2.08948e-07	-0.117995	0.018	0.108	0.00457407
Lamtor2	2.11322e-07	-0.201138	0.026	0.135	0.00462605
Gpr146	2.12391e-07	-0.214989	0.031	0.149	0.00464946
Sdcbp	2.12782e-07	-0.169369	0.036	0.162	0.00465801
Wscd1	2.13196e-07	-0.170813	0.074	0.257	0.00466708
Ktn1	2.13942e-07	-0.38762	0.174	0.459	0.0046834
Thrsp	2.15171e-07	-0.437913	0.128	0.365	0.00471031
Xpo1	2.21792e-07	-0.360903	0.07	0.243	0.00485526
Mbd2	2.30184e-07	-0.184105	0.031	0.149	0.00503895
Nt5c2	2.38211e-07	-0.161494	0.041	0.176	0.00521467
Mapk4	2.4007e-07	-0.134032	0.031	0.149	0.00525537
Cgrrf1	2.41096e-07	-0.0923849	0.026	0.135	0.00527782
Snrpb	2.46823e-07	-0.230304	0.036	0.162	0.00540321
Cdc26	2.50362e-07	-0.263007	0.036	0.162	0.00548067
Sparc	2.56536e-07	-0.268848	0.125	0.365	0.00561582
Tax1bp1	2.61809e-07	-0.446511	0.076	0.257	0.00573126
Psmb6	2.64226e-07	-0.243695	0.047	0.189	0.00578417
Mir99ahg	2.64497e-07	0.726397	0.712	0.568	0.00579011
Cd302	2.64957e-07	-0.0518408	0.026	0.135	0.00580018
Idi1	2.70717e-07	-0.191521	0.036	0.162	0.00592626
Zfp219	2.72929e-07	-0.145458	0.08	0.27	0.00597468
Ncoa1	2.77796e-07	-0.128646	0.099	0.311	0.00608123
Psmc6	2.79415e-07	-0.0935993	0.057	0.216	0.00611667
Slc25a3	2.85067e-07	-0.231	0.207	0.527	0.0062404
1500011K16Rik	3.01118e-07	-0.113718	0.022	0.122	0.00659178
Cplx2	3.10849e-07	-0.518108	0.027	0.135	0.0068048
4930581F22Rik	3.14603e-07	-0.0403314	0.092	0.297	0.00688698
Serpinb6a	3.18732e-07	-0.221543	0.018	0.108	0.00697737
Rpl14	3.19164e-07	-0.306388	0.089	0.284	0.00698682
Gstt1	3.4092e-07	-0.168397	0.018	0.108	0.00746308
Add1	3.52867e-07	-0.19309	0.107	0.324	0.00772461
Hepacam	3.53487e-07	-0.425935	0.182	0.459	0.00773817
Slc25a17	3.55963e-07	-0.0904866	0.018	0.108	0.00779239
Sin3b	3.60208e-07	-0.0713188	0.093	0.297	0.00788532
Rida	3.64322e-07	-0.192355	0.047	0.189	0.00797538
Ubxn1	3.79468e-07	-0.10161	0.032	0.149	0.00830692
Rad21	3.84302e-07	-0.0153473	0.018	0.108	0.00841276
Rps18	3.90302e-07	-0.297668	0.109	0.324	0.00854409
Arap2	3.92432e-07	-0.173617	0.113	0.338	0.00859073
Tbc1d19	3.9536e-07	-0.050801	0.032	0.149	0.00865483
Mthfd2l	3.9647e-07	-0.113448	0.053	0.203	0.00867912
Tmed3	4.06554e-07	0.00744952	0.047	0.189	0.00889987
Megf10	4.11398e-07	-0.259559	0.032	0.149	0.0090059
Ldha	4.12832e-07	-0.106827	0.058	0.216	0.0090373
Lrp1	4.15285e-07	-0.285363	0.184	0.473	0.009091
Aox1	4.20493e-07	-0.0619384	0.069	0.243	0.00920501
Abi1	4.37754e-07	-0.214687	0.053	0.203	0.00958287
Cct6a	4.43048e-07	-0.397799	0.033	0.149	0.00969876
Kdm5a	4.54988e-07	-0.160563	0.082	0.27	0.00996014
Fgfrl1	4.58245e-07	-0.210706	0.023	0.122	0.0100314
Cops4	4.58676e-07	-0.118813	0.032	0.149	0.0100409
Dbx2	4.62031e-07	-0.164253	0.107	0.324	0.0101143
Hk1	4.6449e-07	-0.337537	0.027	0.135	0.0101681
Gclc	4.70289e-07	-0.200114	0.037	0.162	0.0102951
Rpl15	4.77656e-07	-0.33876	0.127	0.351	0.0104564
Tmem258	4.8039e-07	-0.0980871	0.023	0.122	0.0105162
Lman1	4.90141e-07	-0.0390482	0.064	0.23	0.0107297
Calm3	4.90301e-07	-0.249256	0.065	0.23	0.0107332
Kdsr	4.90926e-07	-0.134313	0.059	0.216	0.0107469
Utp11	4.98587e-07	-0.279733	0.048	0.189	0.0109146
Cables1	4.99234e-07	-0.188297	0.059	0.216	0.0109287
Timm50	5.12673e-07	-0.333988	0.033	0.149	0.0112229
Arfgap1	5.13934e-07	-0.345581	0.038	0.162	0.0112505
Cdc5l	5.16817e-07	-0.269439	0.019	0.108	0.0113136
Sparcl1	5.182e-07	-0.688842	0.647	0.824	0.0113439
Pam16	5.18872e-07	-0.0577214	0.023	0.122	0.0113586
Myg1	5.35241e-07	-0.198917	0.019	0.108	0.011717
Drosha	5.45324e-07	-0.190598	0.019	0.108	0.0119377
Klf6	5.47342e-07	-0.270929	0.033	0.149	0.0119819
Kat6a	5.63328e-07	-0.341972	0.038	0.162	0.0123318
Itga1	5.69935e-07	-0.127905	0.027	0.135	0.0124764
Dap3	5.71528e-07	-0.0559879	0.032	0.149	0.0125113
Lysmd2	5.76434e-07	-0.338017	0.028	0.135	0.0126187
Efcab14	5.77396e-07	-0.450772	0.079	0.257	0.0126398
Lifr	5.88877e-07	-0.201289	0.071	0.243	0.0128911
Naprt	5.97361e-07	-0.0177427	0.027	0.135	0.0130768
Prex1	5.99559e-07	-0.0553315	0.107	0.324	0.013125
Ssu72	6.0166e-07	-0.101251	0.037	0.162	0.0131709
Cldn10	6.0462e-07	-0.485679	0.146	0.378	0.0132357
Lamtor4	6.07287e-07	-0.387005	0.067	0.23	0.0132941
Xbp1	6.08916e-07	-0.231068	0.06	0.216	0.0133298
Zfp24	6.24792e-07	-0.0735842	0.043	0.176	0.0136773
Snx19	6.27556e-07	-0.265414	0.023	0.122	0.0137378
Pygo2	6.35796e-07	-0.050611	0.019	0.108	0.0139182
Nudt3	6.39167e-07	-0.249986	0.085	0.27	0.013992
Gna11	6.41704e-07	-0.312256	0.067	0.23	0.0140475
Gli3	6.48344e-07	-0.162705	0.048	0.189	0.0141929
AC139845.1	6.54478e-07	-0.293468	0.023	0.122	0.0143272
Crim1	6.6545e-07	-0.153813	0.033	0.149	0.0145674
Serbp1	6.66351e-07	-0.105564	0.102	0.311	0.0145871
Smc5	6.71542e-07	-0.115844	0.065	0.23	0.0147007
Tnrc6a	6.75562e-07	-0.329854	0.197	0.486	0.0147887
2310022B05Rik	6.80089e-07	-0.197415	0.054	0.203	0.0148878
Txndc5	7.07707e-07	-0.135907	0.028	0.135	0.0154924
Rap1b	7.12937e-07	-0.414091	0.029	0.135	0.0156069
Rbm4b	7.22565e-07	1.31674	0.403	0.149	0.0158177
Rnaseh2c	7.24267e-07	-0.156777	0.028	0.135	0.0158549
Pabpc1	7.25862e-07	-0.350998	0.079	0.257	0.0158898
Mmd2	7.29922e-07	-0.331734	0.321	0.676	0.0159787
Cct5	7.48368e-07	-0.130767	0.028	0.135	0.0163825
Rpl29	7.54616e-07	-0.499385	0.063	0.216	0.0165193
Pgam1	7.68134e-07	-0.110351	0.054	0.203	0.0168152
Amd2	7.80206e-07	-0.145635	0.023	0.122	0.0170795
Eif3c	7.83323e-07	-0.252893	0.039	0.162	0.0171477
Rhoq	7.89148e-07	-0.291338	0.019	0.108	0.0172752
Foxo1	7.89857e-07	-0.102424	0.048	0.189	0.0172908
Mpnd	7.99984e-07	-0.271769	0.019	0.108	0.0175124
Chic2	8.02702e-07	-0.0775442	0.083	0.27	0.017572
Ctsa	8.05137e-07	-0.00314789	0.077	0.257	0.0176253
Bmpr1b	8.07751e-07	-0.103202	0.06	0.216	0.0176825
Rab1a	8.28567e-07	-0.0796571	0.028	0.135	0.0181382
Ptpn4	8.30944e-07	-0.119361	0.06	0.216	0.0181902
Scaf1	8.45626e-07	-0.245551	0.039	0.162	0.0185116
Tmem160	8.55043e-07	0.023082	0.023	0.122	0.0187178
Gja1	8.56245e-07	-0.628538	0.445	0.716	0.0187441
Hprt	8.56347e-07	-0.199873	0.019	0.108	0.0187463
Agbl3	8.68815e-07	-0.222597	0.033	0.149	0.0190192
Tmem106b	8.7878e-07	-0.0651011	0.072	0.243	0.0192374
Ppp2r5d	9.33248e-07	-0.148113	0.019	0.108	0.0204297
Cox20	9.55984e-07	-0.29395	0.039	0.162	0.0209274
Arf4	9.58613e-07	0.0247392	0.065	0.23	0.020985
Wbp11	9.66421e-07	-0.193844	0.029	0.135	0.0211559
Smc1a	9.71237e-07	-0.149804	0.033	0.149	0.0212613
Prkaca	9.77444e-07	-0.212342	0.029	0.135	0.0213972
Ppp1ca	9.78232e-07	-0.289255	0.05	0.189	0.0214145
Gabpa	9.92141e-07	-0.233238	0.024	0.122	0.021719
Gabrg1	1.00793e-06	-0.115699	0.055	0.203	0.0220647
Cnbp	1.0241e-06	-0.217486	0.079	0.257	0.0224185
Epc2	1.0305e-06	-0.22875	0.029	0.135	0.0225588
Acot13	1.04462e-06	0.00256106	0.019	0.108	0.0228677
Slc25a42	1.06818e-06	-0.227606	0.034	0.149	0.0233836
1500009C09Rik	1.09435e-06	-0.147207	0.024	0.122	0.0239565
Sem1	1.10279e-06	-0.168838	0.044	0.176	0.0241412
Cep85l	1.10478e-06	-0.00588228	0.066	0.23	0.0241848
Uba6	1.11689e-06	-0.119553	0.024	0.122	0.0244498
Zcrb1	1.12802e-06	-0.13168	0.05	0.189	0.0246934
Clpx	1.13062e-06	-0.09822	0.024	0.122	0.0247504
Sall3	1.14443e-06	-0.00352632	0.049	0.189	0.0250526
Phkg1	1.14487e-06	0.98252	0.596	0.486	0.0250623
Anks1	1.14805e-06	-0.124684	0.05	0.189	0.025132
Kifc3	1.14984e-06	-0.150818	0.067	0.23	0.0251711
Atp5l	1.15984e-06	-0.361271	0.13	0.351	0.02539
Cxxc5	1.1726e-06	-0.314466	0.029	0.135	0.0256694
Vegfa	1.17559e-06	-0.174186	0.198	0.5	0.0257348
Fxyd1	1.17631e-06	-0.439328	0.153	0.392	0.0257505
Chpt1	1.17917e-06	-0.174416	0.187	0.473	0.0258132
Morc3	1.21593e-06	-0.0802696	0.029	0.135	0.0266179
Eif3a	1.22103e-06	-0.232545	0.081	0.257	0.0267295
Ctage5	1.22326e-06	-0.39092	0.068	0.23	0.0267784
Apc2	1.22807e-06	-0.117834	0.05	0.189	0.0268837
Ptp4a2	1.2423e-06	-0.0164869	0.055	0.203	0.0271952
Hint2	1.24266e-06	-0.321693	0.02	0.108	0.0272032
Gm3764	1.24398e-06	0.577793	0.843	0.716	0.0272319
Dpm3	1.28644e-06	-0.134465	0.044	0.176	0.0281614
Rpl6	1.2874e-06	-0.54776	0.16	0.392	0.0281824
Larp4	1.29064e-06	-0.0901087	0.05	0.189	0.0282534
Mvb12b	1.29875e-06	-0.285095	0.02	0.108	0.0284309
Wwc1	1.30298e-06	-0.288956	0.045	0.176	0.0285235
Acadsb	1.31403e-06	-0.339082	0.051	0.189	0.0287654
Pon2	1.32612e-06	-0.300446	0.081	0.257	0.0290302
Mtcl1	1.36927e-06	-0.253167	0.02	0.108	0.0299747
Dst	1.37548e-06	-0.297348	0.24	0.554	0.0301106
Selenof	1.39496e-06	-0.271569	0.1	0.297	0.0305371
Dedd	1.39973e-06	-0.21649	0.02	0.108	0.0306414
Cbs	1.40369e-06	-0.275927	0.163	0.419	0.0307281
Rex1bd	1.41831e-06	-0.232789	0.02	0.108	0.0310483
Zfand3	1.43714e-06	-0.194905	0.02	0.108	0.0314603
Ergic3	1.44999e-06	-0.18701	0.087	0.27	0.0317416
Ptprg	1.45351e-06	-0.397084	0.058	0.203	0.0318187
Ptgr2	1.47017e-06	-0.160044	0.029	0.135	0.0321836
Timp4	1.48008e-06	-0.202074	0.176	0.446	0.0324005
Dhrs3	1.52261e-06	-0.144619	0.029	0.135	0.0333315
Ikzf5	1.52699e-06	-0.216714	0.025	0.122	0.0334274
Amigo1	1.53105e-06	-0.385455	0.029	0.135	0.0335163
Tmem128	1.53813e-06	-0.169355	0.045	0.176	0.0336711
Eif3d	1.55154e-06	-0.237837	0.025	0.122	0.0339647
Ctbp2	1.57522e-06	-0.224116	0.057	0.203	0.0344831
Psmb2	1.57954e-06	-0.172777	0.034	0.149	0.0345777
Abl1	1.5827e-06	-0.111521	0.02	0.108	0.0346469
Vps35	1.65124e-06	-0.147434	0.034	0.149	0.0361473
Dkk3	1.69584e-06	-0.231588	0.088	0.27	0.0371237
Ppp1cb	1.71306e-06	-0.32249	0.046	0.176	0.0375005
Agpat5	1.73033e-06	-0.404743	0.112	0.311	0.0378787
U2af1	1.7539e-06	-0.281114	0.03	0.135	0.0383947
Nsa2	1.76453e-06	-0.12004	0.04	0.162	0.0386272
Ehmt2	1.76912e-06	-0.326932	0.058	0.203	0.0387278
Ghitm	1.80513e-06	-0.319756	0.035	0.149	0.0395161
Cnih4	1.81293e-06	0.00394287	0.029	0.135	0.0396868
Immt	1.81301e-06	-0.136105	0.113	0.324	0.0396885
Zfp651	1.82563e-06	-0.218518	0.051	0.189	0.0399649
Slitrk2	1.84005e-06	-0.218599	0.081	0.257	0.0402805
Snu13	1.87973e-06	-0.25585	0.035	0.149	0.0411491
Msantd2	1.89202e-06	-0.0861605	0.034	0.149	0.0414183
March5	1.93093e-06	-0.0492262	0.034	0.149	0.04227
Eprs	1.95427e-06	-0.148634	0.081	0.257	0.042781
Cluap1	1.96075e-06	-0.303751	0.025	0.122	0.0429229
Zcchc9	1.99416e-06	-0.054694	0.045	0.176	0.0436541
2900076A07Rik	2.00426e-06	-0.0452381	0.034	0.149	0.0438754
Idh2	2.01367e-06	-0.234291	0.1	0.297	0.0440812
Fbrsl1	2.01858e-06	-0.193162	0.128	0.351	0.0441887
Trak1	2.06774e-06	-0.248366	0.076	0.243	0.0452649
Mrpl28	2.08345e-06	-0.119519	0.03	0.135	0.0456089
Yeats2	2.08775e-06	-0.0754963	0.062	0.216	0.0457029
Notch1	2.09771e-06	-0.122092	0.146	0.392	0.045921
Pcsk6	2.16962e-06	0.0296149	0.04	0.162	0.047495
Hsd11b1	2.17135e-06	-0.225059	0.076	0.243	0.0475331
Tet2	2.1832e-06	-0.0133517	0.118	0.338	0.0477924
Zfp12	2.21563e-06	-0.195694	0.02	0.108	0.0485023
Dek	2.24612e-06	-0.135523	0.035	0.149	0.0491697
Brd2	2.25308e-06	-0.100912	0.069	0.23	0.0493222
Slc35a5	2.27259e-06	-0.151008	0.035	0.149	0.0497492
Rtraf	2.29936e-06	-0.187037	0.035	0.149	0.0503352
Nek7	2.32771e-06	-0.195071	0.025	0.122	0.050956
Tcp11l1	2.33201e-06	-0.161134	0.02	0.108	0.0510501
Zdhhc17	2.33883e-06	-0.110036	0.063	0.216	0.0511993
Clpp	2.34595e-06	-0.0795835	0.035	0.149	0.0513552
Srp14	2.35457e-06	-0.2359	0.051	0.189	0.051544
Upf2	2.35948e-06	-0.408358	0.053	0.189	0.0516514
Ndufa10	2.42455e-06	-0.197274	0.11	0.311	0.0530759
Brsk1	2.4349e-06	-0.261184	0.03	0.135	0.0533024
Mrps14	2.45348e-06	-0.0330124	0.046	0.176	0.0537092
Crot	2.53783e-06	-0.0587995	0.112	0.324	0.0555557
Smarca4	2.54659e-06	-0.258512	0.036	0.149	0.0557475
Firre	2.55573e-06	-0.413077	0.091	0.27	0.0559476
Prr13	2.62375e-06	-0.221954	0.03	0.135	0.0574364
Bbs2	2.64531e-06	-0.126849	0.025	0.122	0.0579086
Riok3	2.65211e-06	-0.184621	0.041	0.162	0.0580573
Mpv17	2.66389e-06	-0.285696	0.065	0.216	0.0583152
Gtf3c3	2.66584e-06	-0.0745489	0.025	0.122	0.058358
Pdcd5	2.69932e-06	-0.25671	0.03	0.135	0.0590908
Sdc2	2.71156e-06	-0.161942	0.058	0.203	0.0593588
P3h3	2.71313e-06	-0.177986	0.064	0.216	0.0593932
Dbt	2.81661e-06	-0.171695	0.03	0.135	0.0616585
Psd2	2.82946e-06	-0.103926	0.057	0.203	0.0619398
Ift46	2.87672e-06	-0.355649	0.031	0.135	0.0629744
Etv4	2.89032e-06	-0.243288	0.064	0.216	0.063272
Ednrb	2.91748e-06	-0.354082	0.153	0.392	0.0638665
Atp1b2	2.93426e-06	-0.600808	0.393	0.635	0.0642339
Aamp	2.95404e-06	-0.153908	0.053	0.189	0.0646668
Got1	2.96323e-06	-0.304707	0.026	0.122	0.064868
Hsp90ab1	2.97334e-06	-0.284958	0.205	0.486	0.0650894
Sars	3.06163e-06	-0.409273	0.048	0.176	0.0670222
Dgkb	3.07829e-06	-0.0295437	0.082	0.257	0.0673869
Palld	3.18e-06	-0.0879882	0.052	0.189	0.0696133
Lonp2	3.18307e-06	-0.0478989	0.041	0.162	0.0696806
Tbrg1	3.26575e-06	-0.18478	0.021	0.108	0.0714905
Amfr	3.27014e-06	-0.189225	0.065	0.216	0.0715865
Nnat	3.28628e-06	-0.522154	0.142	0.351	0.07194
Rrp8	3.29766e-06	-0.2661	0.031	0.135	0.072189
Sik3	3.30783e-06	-0.171411	0.09	0.27	0.0724116
Set	3.31812e-06	-0.22979	0.059	0.203	0.072637
Cst3	3.34696e-06	-0.969568	0.965	0.973	0.0732683
Vwa1	3.37921e-06	-0.305202	0.031	0.135	0.0739744
Cct8	3.37921e-06	-0.267566	0.031	0.135	0.0739744
Mrpl30	3.40471e-06	-0.368014	0.026	0.122	0.0745325
Cnot2	3.44217e-06	-0.242648	0.036	0.149	0.0753525
Caskin1	3.5002e-06	-0.200723	0.159	0.405	0.0766228
Secisbp2l	3.57751e-06	0.0167508	0.041	0.162	0.0783153
Cyp4f15	3.58087e-06	-0.22075	0.101	0.297	0.0783887
Isy1	3.62265e-06	-0.161398	0.021	0.108	0.0793035
1810058I24Rik	3.62383e-06	-0.0939063	0.026	0.122	0.0793292
Wdr61	3.69839e-06	-0.085387	0.021	0.108	0.0809614
Aspscr1	3.70262e-06	-0.269295	0.042	0.162	0.0810541
Scarb2	3.75853e-06	-0.0748756	0.083	0.257	0.082278
Gtf3c1	3.81196e-06	-0.263408	0.048	0.176	0.0834475
Srsf6	3.83255e-06	-0.134701	0.162	0.419	0.0838984
Nub1	3.83855e-06	-0.0500489	0.021	0.108	0.0840297
Gnai2	3.87111e-06	-0.295769	0.12	0.324	0.0847425
Zic2	3.89714e-06	-0.141477	0.031	0.135	0.0853124
Ppp3r1	3.90583e-06	-0.409446	0.037	0.149	0.0855024
Slc41a1	3.93503e-06	-0.111143	0.071	0.23	0.0861417
Ankrd46	4.05211e-06	-0.3088	0.026	0.122	0.0887047
Ube2b	4.07989e-06	0.0274942	0.095	0.284	0.0893128
Ube2h	4.08122e-06	-0.0824054	0.041	0.162	0.089342
Bcas2	4.11556e-06	-0.193289	0.042	0.162	0.0900937
Lman2	4.1184e-06	-0.112964	0.053	0.189	0.0901558
Npc2	4.13311e-06	-0.206523	0.072	0.23	0.0904779
Becn1	4.14852e-06	-0.564201	0.043	0.162	0.0908153
Naa20	4.15109e-06	-0.291172	0.037	0.149	0.0908715
Golga3	4.15767e-06	-0.116668	0.053	0.189	0.0910155
Ddx18	4.16199e-06	-0.00806183	0.053	0.189	0.0911101
Tcn2	4.40404e-06	-0.23842	0.037	0.149	0.0964089
Fads1	4.40937e-06	-0.007738	0.107	0.311	0.0965255
Dnm1l	4.43443e-06	-0.159582	0.06	0.203	0.0970742
Mat2a	4.50644e-06	0.861347	0.59	0.473	0.0986506
Csnk1g2	4.53737e-06	-0.0301336	0.031	0.135	0.0993275
Abcd3	4.56465e-06	0.0105795	0.041	0.162	0.0999247
Nr2e1	4.56874e-06	-0.0385793	0.031	0.135	0.100014
Mgll	4.60199e-06	-0.322947	0.225	0.514	0.100742
Derl1	4.6099e-06	0.0458491	0.064	0.216	0.100915
Nup88	4.63592e-06	-0.26969	0.022	0.108	0.101485
B3glct	4.71069e-06	-0.179486	0.026	0.122	0.103122
Cbfb	4.73079e-06	-0.278433	0.022	0.108	0.103562
Tapbp	4.76826e-06	-0.23061	0.032	0.135	0.104382
Zdhhc18	4.78103e-06	-0.15179	0.026	0.122	0.104661
Naaa	4.79187e-06	-0.0865852	0.083	0.257	0.104899
Igfbp2	4.79658e-06	-0.494517	0.062	0.203	0.105002
Gtf2i	5.075e-06	-0.195441	0.141	0.365	0.111097
Dusp18	5.08792e-06	-0.187505	0.022	0.108	0.11138
C030018K13Rik	5.09137e-06	-0.107688	0.026	0.122	0.111455
9430041J12Rik	5.12103e-06	-0.0752495	0.077	0.243	0.112105
Aldh1a1	5.15694e-06	-0.178951	0.032	0.135	0.112891
Ptprz1	5.18555e-06	-0.429843	0.528	0.811	0.113517
Tenm3	5.19954e-06	-0.00568804	0.047	0.176	0.113823
Map7d2	5.20639e-06	-0.305947	0.032	0.135	0.113973
Stag1	5.39264e-06	-0.17698	0.085	0.257	0.11805
Bcl6	5.39798e-06	-0.177076	0.037	0.149	0.118167
Snx14	5.41041e-06	-0.0284098	0.065	0.216	0.118439
Dock1	5.50277e-06	0.00229854	0.053	0.189	0.120461
Cuedc2	5.51522e-06	-0.0674559	0.048	0.176	0.120734
Tbl1xr1	5.52758e-06	-0.229199	0.054	0.189	0.121004
Lair1	5.53305e-06	-0.0196243	0.047	0.176	0.121124
Gtf2a1	5.55954e-06	-0.0867065	0.022	0.108	0.121704
Btd	5.5625e-06	-0.00462003	0.026	0.122	0.121769
Fam181b	5.63123e-06	-0.173574	0.054	0.189	0.123273
Lrig2	5.68292e-06	-0.285157	0.032	0.135	0.124405
Spire1	5.70527e-06	-0.19808	0.139	0.365	0.124894
Gga3	5.73222e-06	-0.0625751	0.037	0.149	0.125484
Clint1	5.92853e-06	-0.0371374	0.022	0.108	0.129781
Dctn2	6.00027e-06	-0.105846	0.092	0.27	0.131352
Tcf7l2	6.03635e-06	0.00225984	0.116	0.324	0.132142
Ankzf1	6.12967e-06	-0.183365	0.037	0.149	0.134185
Nf1	6.13275e-06	-0.139687	0.06	0.203	0.134252
Sox5	6.15087e-06	-0.102286	0.072	0.23	0.134649
M6pr	6.24272e-06	-0.231956	0.032	0.135	0.136659
Gpld1	6.27752e-06	0.0140994	0.103	0.297	0.137421
Zcchc6	6.46555e-06	-0.244519	0.099	0.284	0.141537
Cyp2d22	6.46874e-06	-0.0293094	0.116	0.324	0.141607
Txnl1	6.61799e-06	-0.131123	0.027	0.122	0.144874
Pan2	6.66484e-06	-0.124477	0.043	0.162	0.1459
Pex13	6.66874e-06	0.038067	0.032	0.135	0.145985
Sox1	6.67058e-06	0.03648	0.048	0.176	0.146026
Sdhb	6.69025e-06	-0.163164	0.027	0.122	0.146456
Lfng	6.73254e-06	-0.190772	0.099	0.284	0.147382
Acsl6	6.78122e-06	-0.349507	0.204	0.473	0.148448
Rfc1	6.78778e-06	-0.16206	0.027	0.122	0.148591
Hist1h1c	6.82543e-06	-0.0854321	0.048	0.176	0.149415
Ctdspl	7.30229e-06	-0.0515895	0.054	0.189	0.159854
Cers5	7.34409e-06	-0.121553	0.037	0.149	0.16077
Comt	7.39614e-06	-0.0683636	0.073	0.23	0.161909
Azin1	7.48718e-06	-0.151856	0.055	0.189	0.163902
Sdc3	7.57476e-06	-0.121778	0.032	0.135	0.165819
Evi5	7.57791e-06	-0.355524	0.044	0.162	0.165888
Prdx2	7.70191e-06	-0.305304	0.11	0.297	0.168602
Grk2	7.74241e-06	-0.520779	0.023	0.108	0.169489
Btg1	8.03385e-06	-0.0251097	0.091	0.27	0.175869
Cachd1	8.05936e-06	-0.012697	0.037	0.149	0.176427
Tmem5	8.06735e-06	-0.0675905	0.032	0.135	0.176602
Gng12	8.17446e-06	-0.0746223	0.022	0.108	0.178947
Otud5	8.24383e-06	-0.238857	0.038	0.149	0.180466
Acat1	8.25644e-06	-0.0458232	0.032	0.135	0.180742
Sil1	8.26106e-06	-0.0025211	0.037	0.149	0.180843
Virma	8.26944e-06	-0.236717	0.027	0.122	0.181026
Csgalnact1	8.29466e-06	-0.0681872	0.073	0.23	0.181578
Epb41l2	8.32744e-06	-0.0795671	0.11	0.311	0.182296
Tmem176b	8.34298e-06	-0.291541	0.079	0.243	0.182636
Trir	8.38306e-06	-0.185495	0.05	0.176	0.183514
Mgat5	8.44294e-06	0.0166895	0.085	0.257	0.184824
Bhlhb9	8.44761e-06	-0.25084	0.027	0.122	0.184927
Tmem222	8.4538e-06	-0.0525919	0.049	0.176	0.185062
Gramd3	8.46759e-06	0.0258771	0.037	0.149	0.185364
Tcf3	8.53392e-06	0.00100718	0.032	0.135	0.186816
Morf4l1	8.53564e-06	-0.230595	0.152	0.378	0.186854
Trib1	8.58365e-06	-0.230945	0.027	0.122	0.187905
Ube2o	8.6318e-06	-0.158018	0.038	0.149	0.188959
Sh3bgrl3	8.73686e-06	-0.416299	0.033	0.135	0.191259
Abcf1	8.91688e-06	-0.356028	0.023	0.108	0.195199
Daam2	8.9983e-06	-0.301971	0.241	0.527	0.196982
Baz1b	9.02814e-06	-0.241276	0.143	0.365	0.197635
Dusp11	9.05309e-06	-0.0838494	0.132	0.351	0.198181
Tpm3	9.08472e-06	-0.263558	0.082	0.243	0.198874
Tbc1d10a	9.17685e-06	-0.0305275	0.043	0.162	0.20089
Tmem126a	9.18145e-06	-0.144912	0.027	0.122	0.200991
Cct7	9.18898e-06	-0.388742	0.045	0.162	0.201156
Scg3	9.28085e-06	-0.563356	0.284	0.527	0.203167
Cul5	9.3904e-06	-0.359597	0.077	0.23	0.205565
Psma2	9.4852e-06	-0.149534	0.033	0.135	0.207641
Ggh	9.54731e-06	-0.0809959	0.033	0.135	0.209
Dolk	9.59062e-06	-0.138489	0.044	0.162	0.209948
Safb	9.60351e-06	-0.0678892	0.093	0.27	0.21023
Mtss1	9.68471e-06	-0.251638	0.039	0.149	0.212008
Orc3	9.74986e-06	-0.13406	0.027	0.122	0.213434
Rmnd5a	9.8536e-06	-0.0897158	0.027	0.122	0.215705
Acadm	9.92334e-06	-0.0769673	0.027	0.122	0.217232
Snx1	9.95037e-06	-0.260389	0.023	0.108	0.217824
Usp2	1.02269e-05	-0.194939	0.123	0.324	0.223876
Por	1.03135e-05	-0.30325	0.117	0.311	0.225772
Gm10561	1.03378e-05	-0.142013	0.128	0.338	0.226306
Fcho2	1.05138e-05	0.0169182	0.079	0.243	0.230157
Fzd2	1.069e-05	-0.217615	0.123	0.324	0.234014
Thrap3	1.07325e-05	-0.150764	0.102	0.284	0.234945
Mfn1	1.08338e-05	-0.0176683	0.153	0.392	0.237162
Tgfb2	1.08975e-05	-0.164714	0.044	0.162	0.238558
Hnrnpc	1.12984e-05	-0.0494175	0.055	0.189	0.247333
Emc2	1.14384e-05	-0.116976	0.05	0.176	0.250398
Snapin	1.14527e-05	0.00589757	0.033	0.135	0.25071
Jak1	1.16285e-05	-0.110402	0.102	0.284	0.254559
Golga4	1.17886e-05	-0.467341	0.071	0.216	0.258064
Rsph9	1.19124e-05	-0.209637	0.033	0.135	0.260773
Nat8f4	1.19501e-05	-0.230597	0.028	0.122	0.261599
Nap1l4	1.20323e-05	-0.13811	0.05	0.176	0.263399
Elmo2	1.20574e-05	-0.205438	0.057	0.189	0.263949
Ick	1.20916e-05	-0.0949155	0.023	0.108	0.264698
Pmp22	1.22413e-05	-0.0283289	0.05	0.176	0.267974
Pfdn2	1.22818e-05	-0.239541	0.039	0.149	0.268861
Brd4	1.23675e-05	-0.0902458	0.069	0.216	0.270737
Nfix	1.25491e-05	-0.213096	0.117	0.311	0.274711
Ddit3	1.26307e-05	-0.168828	0.028	0.122	0.276499
Aes	1.26386e-05	-0.0275438	0.088	0.257	0.276672
Nucb1	1.26977e-05	-0.0823623	0.039	0.149	0.277964
Slirp	1.27655e-05	0.0347375	0.055	0.189	0.27945
Huwe1	1.27682e-05	-0.231516	0.153	0.378	0.279509
Epas1	1.29048e-05	-0.157219	0.033	0.135	0.2825
Ctnnbip1	1.31501e-05	-0.039928	0.056	0.189	0.28787
Ctnnd2	1.34819e-05	-0.299046	0.146	0.365	0.295132
Trp53inp2	1.38211e-05	-0.325182	0.029	0.122	0.302557
Abcd2	1.38485e-05	-0.0367385	0.05	0.176	0.303158
Limk2	1.39512e-05	-0.176393	0.034	0.135	0.305406
Cyp7b1	1.411e-05	-0.208849	0.062	0.203	0.308882
Glrx2	1.42074e-05	-0.134782	0.063	0.203	0.311015
Ubr4	1.43083e-05	-0.285603	0.034	0.135	0.313223
Oat	1.43362e-05	-0.014279	0.033	0.135	0.313834
Phkg2	1.4854e-05	-0.264466	0.071	0.216	0.32517
Kmt2c	1.48769e-05	-0.112458	0.179	0.432	0.32567
Ssfa2	1.49135e-05	-0.145344	0.039	0.149	0.326472
Cuta	1.50384e-05	-0.251768	0.058	0.189	0.329206
Ssrp1	1.53358e-05	-0.183221	0.034	0.135	0.335717
Trappc10	1.54452e-05	-0.162201	0.064	0.203	0.338112
Ift80	1.54651e-05	-0.281651	0.029	0.122	0.338546
Map3k7	1.58158e-05	-0.325334	0.034	0.135	0.346224
Sgta	1.58492e-05	-0.0336542	0.095	0.27	0.346955
Cyth2	1.59256e-05	-0.163254	0.034	0.135	0.348627
Hsbp1	1.60309e-05	-0.192111	0.04	0.149	0.350933
Yif1b	1.60998e-05	-0.0939905	0.045	0.162	0.352441
Ociad1	1.6118e-05	-0.0448836	0.095	0.27	0.35284
Car2	1.61752e-05	-0.205475	0.134	0.338	0.354091
Mgea5	1.63277e-05	-0.132244	0.064	0.203	0.357429
Ivd	1.63415e-05	-0.168444	0.159	0.392	0.357732
Mrps25	1.6382e-05	-0.144396	0.034	0.135	0.358619
Gas1	1.6405e-05	-0.163164	0.064	0.203	0.359121
0610012G03Rik	1.64156e-05	-0.186907	0.046	0.162	0.359355
Bcl9l	1.6641e-05	-0.130378	0.034	0.135	0.364287
Zfp62	1.68959e-05	-0.0759991	0.045	0.162	0.369869
Commd6	1.69133e-05	-0.0170688	0.023	0.108	0.370248
Rbbp4	1.70247e-05	-0.0930008	0.057	0.189	0.372688
2610001J05Rik	1.70707e-05	-0.0878733	0.023	0.108	0.373695
Stag2	1.74394e-05	-0.0584539	0.045	0.162	0.381766
Pcbp2	1.75089e-05	-0.271725	0.112	0.297	0.383288
Mapre1	1.7667e-05	-0.0784796	0.057	0.189	0.386749
Hibadh	1.77804e-05	-0.325934	0.04	0.149	0.38923
Eef2	1.78592e-05	-0.471269	0.095	0.257	0.390955
Dnajc7	1.87332e-05	-0.0207127	0.069	0.216	0.41009
Supt16	1.88158e-05	-0.0850081	0.029	0.122	0.411897
Mtif2	1.89672e-05	-0.100593	0.051	0.176	0.41521
Chrac1	1.92641e-05	-0.0410799	0.029	0.122	0.421711
Ctso	1.95882e-05	0.102903	0.088	0.257	0.428805
Pla2g16	1.96365e-05	0.0239781	0.034	0.135	0.429863
Slc25a12	1.96554e-05	-0.220753	0.034	0.135	0.430277
Prkd1	1.96565e-05	-0.0129067	0.029	0.122	0.4303
Slk	1.97162e-05	-0.187928	0.034	0.135	0.431608
Fam168a	1.98885e-05	-0.150302	0.09	0.257	0.43538
Paqr8	1.99961e-05	-0.00731137	0.176	0.432	0.437735
Pfn2	2.01122e-05	-0.436072	0.108	0.284	0.440275
Clk4	2.01634e-05	-0.0446304	0.165	0.405	0.441397
Rnf14	2.03342e-05	-0.174083	0.034	0.135	0.445136
Pigq	2.04746e-05	0.0299305	0.063	0.203	0.448209
Mtfp1	2.06471e-05	-0.206429	0.029	0.122	0.451986
Ywhab	2.12871e-05	-0.27965	0.06	0.189	0.465996
Stip1	2.14273e-05	-0.123381	0.034	0.135	0.469065
Zfr	2.1516e-05	-0.0049225	0.076	0.23	0.471007
Rtn3	2.15569e-05	-0.240757	0.214	0.473	0.471902
Ttbk2	2.16193e-05	-0.0378578	0.046	0.162	0.473269
Vbp1	2.16997e-05	-0.124632	0.024	0.108	0.475029
Mboat2	2.18749e-05	-0.0519358	0.077	0.23	0.478864
C030037D09Rik	2.21207e-05	-0.0219044	0.04	0.149	0.484244
Hbp1	2.22907e-05	-0.35562	0.087	0.243	0.487966
Ctdsp2	2.29471e-05	-0.0583613	0.064	0.203	0.502334
Cops5	2.29576e-05	-0.0178769	0.064	0.203	0.502566
Lpcat3	2.3065e-05	-0.055369	0.083	0.243	0.504915
Repin1	2.32631e-05	-0.148807	0.029	0.122	0.509253
Serf2	2.34746e-05	-0.291554	0.131	0.324	0.513882
Scand1	2.50522e-05	-0.00586498	0.034	0.135	0.548418
Slc15a2	2.51506e-05	-0.00996088	0.163	0.405	0.550573
Rer1	2.5286e-05	-0.218573	0.053	0.176	0.553535
Hdac8	2.56312e-05	0.137781	0.114	0.311	0.561093
Apoe	2.57204e-05	0.298017	0.997	0.932	0.563044
2410002F23Rik	2.57338e-05	-0.0951618	0.04	0.149	0.563339
Tmem135	2.58283e-05	0.029236	0.034	0.135	0.565406
Gfap	2.58347e-05	-0.21048	0.233	0.5	0.565548
Baz2a	2.58531e-05	-0.199454	0.053	0.176	0.565951
Wnk2	2.58695e-05	-0.204298	0.079	0.23	0.56631
Pantr2	2.59357e-05	-0.0471088	0.029	0.122	0.567758
Cyp51	2.59404e-05	-0.0242731	0.077	0.23	0.567862
Ube2r2	2.60335e-05	-0.218927	0.03	0.122	0.5699
Psma7	2.61208e-05	-0.331132	0.06	0.189	0.571811
Irak2	2.62788e-05	-0.057767	0.029	0.122	0.575269
Slc25a4	2.64382e-05	-0.298246	0.135	0.338	0.578758
Skiv2l2	2.65042e-05	-0.227257	0.03	0.122	0.580204
Rb1	2.65199e-05	-0.211508	0.053	0.176	0.580546
Hypk	2.6539e-05	-0.00680839	0.029	0.122	0.580964
Grn	2.70704e-05	-0.487374	0.067	0.203	0.592598
Mxi1	2.7376e-05	-0.0368877	0.052	0.176	0.599287
Dtymk	2.75462e-05	-0.0334565	0.04	0.149	0.603014
Taf1	2.78239e-05	-0.365329	0.048	0.162	0.609092
Ivns1abp	2.80088e-05	0.0337379	0.058	0.189	0.613142
Sar1a	2.82566e-05	0.0405037	0.04	0.149	0.618566
Pex3	2.85143e-05	-0.183695	0.025	0.108	0.624205
Smad1	2.8819e-05	-0.183352	0.025	0.108	0.630877
Ctnna2	2.89978e-05	-0.0810552	0.035	0.135	0.634791
Adcyap1r1	2.90673e-05	-0.303753	0.116	0.297	0.636313
Hadhb	2.91265e-05	-0.173832	0.086	0.243	0.637609
Mapre3	2.92901e-05	-0.000552609	0.058	0.189	0.641191
Gpt	2.94053e-05	-0.278338	0.041	0.149	0.643712
Pcmtd2	3.00462e-05	-0.178262	0.066	0.203	0.657741
Tsen34	3.01305e-05	-0.17768	0.03	0.122	0.659587
Slc7a2	3.01514e-05	0.0573154	0.109	0.297	0.660044
Gnb2	3.05786e-05	-0.240762	0.144	0.351	0.669396
Npm1	3.07699e-05	-0.349319	0.06	0.189	0.673583
Folh1	3.08268e-05	-0.055138	0.071	0.216	0.674829
Prkar2a	3.08871e-05	-0.0254595	0.035	0.135	0.676149
Sympk	3.10199e-05	-0.263296	0.074	0.216	0.679057
Sdha	3.11266e-05	-0.207522	0.08	0.23	0.681392
Itih3	3.11999e-05	-0.474618	0.093	0.257	0.682998
Trim8	3.12806e-05	-0.0128192	0.053	0.176	0.684763
Cmtm3	3.1371e-05	-0.0976656	0.025	0.108	0.686743
Gpcpd1	3.15864e-05	-0.0301208	0.091	0.257	0.691459
Mpc2	3.15916e-05	-0.176133	0.073	0.216	0.691572
Lama2	3.16306e-05	0.00667599	0.109	0.297	0.692426
Kctd2	3.16435e-05	-0.403849	0.025	0.108	0.692707
Idh3g	3.17882e-05	-0.312482	0.082	0.23	0.695876
Drp2	3.2008e-05	-0.406402	0.042	0.149	0.700686
Larp1	3.20935e-05	-0.3767	0.082	0.23	0.702558
Yipf5	3.21986e-05	-0.000967483	0.071	0.216	0.70486
Sf1	3.23276e-05	-0.00276196	0.084	0.243	0.707683
Gramd1a	3.3716e-05	-0.452636	0.09	0.243	0.738078
Fam32a	3.37521e-05	-0.351072	0.025	0.108	0.738868
Rnf220	3.385e-05	-0.293791	0.03	0.122	0.741011
Eef1g	3.38865e-05	-0.110225	0.06	0.189	0.74181
Bcap31	3.42e-05	-0.0736059	0.066	0.203	0.748672
Smarcd1	3.43354e-05	-0.0299331	0.03	0.122	0.751637
Lamp2	3.4801e-05	-0.0168267	0.159	0.392	0.761829
Tiparp	3.49076e-05	-0.0688486	0.072	0.216	0.764163
Tsg101	3.49508e-05	-0.113858	0.036	0.135	0.765108
Mpdu1	3.50268e-05	-0.179069	0.041	0.149	0.766771
Dpm2	3.52338e-05	-0.379574	0.049	0.162	0.771303
Elavl1	3.56087e-05	-0.0743002	0.066	0.203	0.779509
Hmgcs1	3.56968e-05	0.02175	0.078	0.23	0.781439
Timm13	3.58273e-05	-0.0237378	0.053	0.176	0.784294
Polr2c	3.58591e-05	-0.135753	0.041	0.149	0.784993
Smc3	3.65854e-05	-0.257381	0.054	0.176	0.80089
Fkbp4	3.68117e-05	-0.122829	0.041	0.149	0.805844
Cttn	3.75996e-05	-0.151905	0.03	0.122	0.823092
Mrps34	3.7718e-05	-0.214996	0.025	0.108	0.825685
Hlf	3.80988e-05	-0.364601	0.096	0.257	0.834021
Gnb4	3.84942e-05	-0.444148	0.026	0.108	0.842678
Atxn7	3.88799e-05	-0.315442	0.083	0.23	0.851119
Tapt1	3.97258e-05	-0.192199	0.025	0.108	0.869636
Mrps18a	3.97944e-05	-0.194064	0.025	0.108	0.871139
Mtch2	4.01669e-05	-0.141083	0.159	0.378	0.879294
Lrrc8c	4.04212e-05	-0.0463691	0.041	0.149	0.884861
A830082K12Rik	4.07639e-05	0.0429891	0.065	0.203	0.892361
Ormdl2	4.09786e-05	-0.142216	0.025	0.108	0.897063
Abcf3	4.11202e-05	-0.17479	0.025	0.108	0.900161
Alkbh5	4.1909e-05	-0.142676	0.036	0.135	0.91743
Mtor	4.20057e-05	-0.0771587	0.03	0.122	0.919547
Gm12940	4.21262e-05	-0.139151	0.067	0.203	0.922184
Luzp2	4.24367e-05	-0.496522	0.135	0.324	0.928983
Dynll2	4.252e-05	-0.898845	0.026	0.108	0.930806
Shd	4.25813e-05	0.0348449	0.036	0.135	0.932148
Zic5	4.27735e-05	-0.0958468	0.067	0.203	0.936354
Adgra1	4.31556e-05	-0.00467041	0.06	0.189	0.944718
Rnf146	4.33824e-05	-0.327718	0.026	0.108	0.949683
Serp1	4.35978e-05	-0.0715512	0.025	0.108	0.954399
Cse1l	4.38277e-05	-0.336582	0.026	0.108	0.959432
Sppl2a	4.41176e-05	-0.106271	0.054	0.176	0.965777
Eno1	4.42205e-05	-0.532389	0.167	0.365	0.96803
Bmp1	4.42589e-05	-0.169334	0.088	0.243	0.968871
Cdh2	4.44961e-05	-0.135282	0.137	0.338	0.974063
1110032A03Rik	4.53055e-05	-0.0113723	0.03	0.122	0.991783
Sned1	4.53342e-05	-0.203002	0.061	0.189	0.99241
Plekhg1	4.53594e-05	0.0553148	0.092	0.257	0.992962
Psmd13	4.58634e-05	-0.0801803	0.036	0.135	1
Prdm16	4.63611e-05	-0.251373	0.043	0.149	1
Mmgt2	4.69724e-05	0.0352639	0.03	0.122	1
Arpc3	4.73707e-05	-0.184883	0.043	0.149	1
Cebpz	4.74405e-05	-0.149185	0.048	0.162	1
Cir1	4.84347e-05	-0.159619	0.031	0.122	1
Actr8	4.84492e-05	-0.21355	0.037	0.135	1
Pik3r2	4.86728e-05	-0.306988	0.043	0.149	1
Brd3	5.07694e-05	-0.0405362	0.074	0.216	1
Bmp2k	5.08853e-05	-0.0712858	0.061	0.189	1
Rpl27a	5.12596e-05	-0.429426	0.19	0.419	1
Phyhipl	5.16963e-05	0.0911054	0.126	0.324	1
Polr1d	5.17442e-05	-0.221603	0.026	0.108	1
Marcks	5.29063e-05	-0.277591	0.076	0.216	1
Dnm2	5.43217e-05	-0.0781039	0.068	0.203	1
Desi2	5.43236e-05	0.0825081	0.073	0.216	1
Anp32a	5.43495e-05	-0.0488207	0.074	0.216	1
Psma4	5.4872e-05	-0.276666	0.043	0.149	1
Ppp2r5a	5.58858e-05	-0.200504	0.096	0.257	1
Acly	5.60255e-05	-0.0951298	0.031	0.122	1
Ube2v2	5.61987e-05	-0.0408654	0.031	0.122	1
Prkcsh	5.63486e-05	0.0792819	0.093	0.257	1
Ap3m1	5.68355e-05	-0.15809	0.074	0.216	1
9030624J02Rik	5.71914e-05	-0.0136565	0.048	0.162	1
Smarcb1	5.71979e-05	-0.122292	0.037	0.135	1
Emx2	5.81331e-05	-0.0350264	0.048	0.162	1
Ralgapa1	5.96955e-05	-0.0992098	0.096	0.257	1
Arhgap21	5.97919e-05	-0.146191	0.082	0.23	1
Gnptg	6.03289e-05	-0.0267039	0.068	0.203	1
Ranbp9	6.05696e-05	-0.22837	0.032	0.122	1
Eya1	6.16108e-05	-0.113659	0.095	0.257	1
Aldh1l1	6.23736e-05	-0.117488	0.049	0.162	1
Napb	6.24061e-05	-0.367613	0.071	0.203	1
Tmem184c	6.26452e-05	-0.0705723	0.037	0.135	1
Laptm4a	6.27444e-05	-0.272464	0.206	0.446	1
Atl2	6.38775e-05	-0.0184144	0.107	0.284	1
Ctnnb1	6.45391e-05	-0.281943	0.092	0.243	1
Itgav	6.46826e-05	-0.0566148	0.109	0.284	1
Kcnip3	6.59215e-05	0.0444823	0.037	0.135	1
Hibch	6.63703e-05	-0.191256	0.043	0.149	1
Tom1l2	6.64576e-05	-0.129947	0.043	0.149	1
Lpp	6.67938e-05	0.0426639	0.048	0.162	1
H3f3b	6.69241e-05	-0.30865	0.13	0.311	1
Sall2	6.81636e-05	-0.203643	0.037	0.135	1
Ppm1k	6.82506e-05	0.0764708	0.043	0.149	1
1500011B03Rik	6.89604e-05	-0.198848	0.026	0.108	1
Slc16a1	6.9416e-05	-0.198664	0.026	0.108	1
Cab39	6.9416e-05	-0.230353	0.026	0.108	1
Atp6v1a	6.95558e-05	-0.36796	0.051	0.162	1
Tmbim6	6.9878e-05	-0.127092	0.161	0.378	1
Vps36	7.04113e-05	-0.271459	0.032	0.122	1
Sub1	7.04634e-05	-0.125503	0.05	0.162	1
Gcdh	7.05029e-05	-0.0709223	0.032	0.122	1
Sgsm2	7.17756e-05	-0.0998321	0.05	0.162	1
Glyr1	7.19058e-05	-0.287477	0.032	0.122	1
Grhl1	7.26663e-05	-0.0876594	0.032	0.122	1
Tsc22d1	7.27993e-05	-0.137625	0.104	0.27	1
Caly	7.38889e-05	1.00862	0.204	0.014	1
Ogt	7.39904e-05	0.580129	0.658	0.581	1
Cfap36	7.39943e-05	-0.0383425	0.032	0.122	1
Tmco1	7.47049e-05	0.0881826	0.081	0.23	1
Ttf1	7.53453e-05	-0.0545984	0.032	0.122	1
Ubr5	7.5408e-05	-0.155985	0.148	0.351	1
Usf2	7.65164e-05	-0.194315	0.084	0.23	1
Ctcf	7.65954e-05	-0.240174	0.057	0.176	1
Adipor1	7.86487e-05	-0.204637	0.038	0.135	1
Lap3	8.00745e-05	0.105339	0.074	0.216	1
Tmsb4x	8.01959e-05	-0.508931	0.298	0.554	1
Stx7	8.02874e-05	-0.41632	0.033	0.122	1
Zcchc24	8.04184e-05	-0.088266	0.062	0.189	1
Cc2d1a	8.04501e-05	-0.064864	0.026	0.108	1
Luc7l	8.09977e-05	-0.41234	0.109	0.27	1
Vdac2	8.17662e-05	-0.142014	0.09	0.243	1
Rsf1	8.18295e-05	-0.245959	0.1	0.257	1
Fkbp3	8.36474e-05	-0.225516	0.051	0.162	1
Rab21	8.38503e-05	-0.0477209	0.05	0.162	1
Tmem94	8.44827e-05	0.0137158	0.026	0.108	1
9330159F19Rik	8.45835e-05	0.0104466	0.163	0.392	1
Dpy19l4	8.47582e-05	-0.00691693	0.026	0.108	1
Tgoln1	8.48384e-05	0.0131549	0.075	0.216	1
Cln3	8.54355e-05	-0.10723	0.038	0.135	1
Hes1	8.58978e-05	-0.349552	0.051	0.162	1
Fkbp15	8.61441e-05	0.055301	0.037	0.135	1
Ube2l3	8.63361e-05	-0.274158	0.027	0.108	1
Chuk	8.67954e-05	-0.160942	0.148	0.351	1
Grm3	8.73723e-05	0.0711044	0.055	0.176	1
Msl2	8.73941e-05	-0.221337	0.044	0.149	1
U2af2	8.76234e-05	0.0373887	0.075	0.216	1
Caprin1	8.78381e-05	-0.117773	0.084	0.23	1
Limch1	8.80922e-05	-0.274114	0.143	0.338	1
Ids	8.90662e-05	-0.230532	0.039	0.135	1
Trim3	8.94315e-05	-0.207777	0.039	0.135	1
Pafah1b1	8.96516e-05	-0.072667	0.125	0.311	1
Psmd2	9.03161e-05	-0.171094	0.027	0.108	1
Naxd	9.08845e-05	-0.0366813	0.09	0.243	1
Zfp606	9.15297e-05	-0.0711055	0.032	0.122	1
Cd320	9.32644e-05	-0.173126	0.027	0.108	1
Chd1	9.44795e-05	-0.134633	0.044	0.149	1
Slco1c1	9.53826e-05	-0.269663	0.169	0.378	1
Cnpy2	9.59411e-05	0.0475118	0.062	0.189	1
Fbxo2	9.6552e-05	0.0533038	0.102	0.27	1
Cand1	9.66123e-05	-0.156873	0.027	0.108	1
Vegfb	9.6884e-05	-0.00251886	0.044	0.149	1
Diaph2	9.70775e-05	-0.166574	0.027	0.108	1
Wdr82	9.74573e-05	-0.0243857	0.038	0.135	1
Scyl1	9.91181e-05	-0.118189	0.027	0.108	1
Ctbp1	9.97117e-05	-0.175326	0.039	0.135	1
St6galnac4	0.000101038	-0.10906	0.027	0.108	1
Asph	0.00010174	0.143863	0.143	0.351	1
Ssbp3	0.00010191	-0.304939	0.039	0.135	1
Pomp	0.000102495	-0.0760264	0.044	0.149	1
Cisd1	0.000103471	-0.0153953	0.076	0.216	1
Yy1	0.000103803	-0.108416	0.044	0.149	1
Spag7	0.000103972	-0.188256	0.033	0.122	1
Mib1	0.00010568	-0.245337	0.065	0.189	1
Sesn1	0.000105807	-0.155223	0.033	0.122	1
Slc39a1	0.000106261	-0.116599	0.039	0.135	1
Exoc4	0.000106739	-0.0578666	0.044	0.149	1
Sesn3	0.000108476	-0.166336	0.085	0.23	1
Otud7b	0.000109573	-0.0828694	0.057	0.176	1
Sept7	0.000110213	-0.14664	0.18	0.405	1
Rexo4	0.000111172	-0.0423978	0.033	0.122	1
Hipk2	0.000112726	-0.159687	0.078	0.216	1
Wdr47	0.000112769	-0.286591	0.073	0.203	1
Scnm1	0.000117471	-0.0726635	0.033	0.122	1
Ufl1	0.000118888	-0.0502285	0.051	0.162	1
Trpc4ap	0.000120109	-0.0549801	0.078	0.216	1
Akirin2	0.000120744	-0.205035	0.033	0.122	1
Ptpn11	0.000120921	-0.0613794	0.033	0.122	1
Dpysl2	0.000122316	-0.00784345	0.098	0.257	1
Ank	0.000122718	-0.00494505	0.039	0.135	1
Adam10	0.000123354	0.0894126	0.057	0.176	1
Wbp2	0.00012498	-0.328896	0.089	0.23	1
Tnpo1	0.000125229	-0.0250786	0.045	0.149	1
Snhg12	0.000125339	-0.397524	0.04	0.135	1
Cavin3	0.000125548	0.00768749	0.033	0.122	1
Nsmaf	0.000128712	-0.0650527	0.045	0.149	1
Klf15	0.00012885	0.00108668	0.09	0.243	1
Rps2	0.000129027	-0.158732	0.161	0.365	1
Cyp2u1	0.000129034	-0.118974	0.027	0.108	1
Gpr19	0.000129842	-0.0902761	0.027	0.108	1
Ckap5	0.00013057	-0.149841	0.058	0.176	1
Cdkn1b	0.000130881	-0.0533905	0.078	0.216	1
Klhl9	0.000131953	-0.151628	0.033	0.122	1
Rps13	0.000132421	-0.26852	0.155	0.351	1
Marc2	0.000133893	-0.0144309	0.134	0.324	1
Gas6	0.000134234	-0.192771	0.088	0.23	1
Aqr	0.000134894	-0.10978	0.039	0.135	1
Arsb	0.000135011	-0.320954	0.028	0.108	1
Cdc37	0.000135271	-0.141932	0.046	0.149	1
Sar1b	0.000137066	0.0303471	0.071	0.203	1
Prdx4	0.000137313	-0.0135341	0.045	0.149	1
Pxmp2	0.000137605	0.0668759	0.051	0.162	1
Ndufab1	0.000137641	-0.22436	0.053	0.162	1
Rbm8a	0.000137918	-0.0851288	0.033	0.122	1
Higd1a	0.000138384	0.0431992	0.064	0.189	1
Tmx1	0.000138893	-0.241838	0.046	0.149	1
Pdlim4	0.000140101	-0.163654	0.094	0.243	1
Fam168b	0.000140223	-0.180591	0.065	0.189	1
Tspan15	0.00014035	0.116567	0.083	0.23	1
Rpn2	0.000140848	0.0152691	0.105	0.27	1
G3bp1	0.000143393	-0.227182	0.046	0.149	1
Vps4b	0.000143816	-0.251061	0.028	0.108	1
Akap11	0.000144576	-0.0195892	0.092	0.243	1
Mindy2	0.000145165	0.127648	0.064	0.189	1
Igdcc4	0.000145915	0.0523588	0.16	0.378	1
Gm20417	0.000147771	-0.218283	0.197	0.419	1
Tdrd3	0.000148287	-0.0399174	0.033	0.122	1
Dab1	0.000149164	-0.0734452	0.099	0.257	1
Ndufs7	0.000149339	-0.108809	0.065	0.189	1
Dnajb6	0.000152001	-0.153748	0.073	0.203	1
Rrs1	0.000152047	-0.127635	0.04	0.135	1
Fuz	0.000152759	0.107752	0.077	0.216	1
Lrp4	0.00015293	0.00637221	0.092	0.243	1
Armc1	0.000156072	-0.110965	0.04	0.135	1
Map3k2	0.000156778	-0.375692	0.034	0.122	1
Ganc	0.000159787	0.0899401	0.058	0.176	1
Gpatch2	0.000160846	0.0745283	0.078	0.216	1
Myo18a	0.000165188	-0.219462	0.124	0.297	1
Pdcd4	0.000165804	-0.178042	0.067	0.189	1
Usp34	0.000170129	-0.0609962	0.144	0.338	1
Prodh	0.000170262	-0.220395	0.219	0.459	1
Slc17a7	0.000170396	0.878511	0.232	0.041	1
Orai1	0.000170449	-0.139308	0.028	0.108	1
Rnf187	0.000170901	-0.313093	0.041	0.135	1
Neo1	0.000171047	-0.201269	0.059	0.176	1
Ppid	0.000172061	0.0309352	0.046	0.149	1
Arl2bp	0.000173991	-0.165856	0.04	0.135	1
Emc6	0.00017465	-0.0356265	0.028	0.108	1
Cd99l2	0.000174829	0.0446466	0.058	0.176	1
Xpo4	0.000175223	-0.0841271	0.053	0.162	1
Morf4l2	0.000176929	-0.137463	0.04	0.135	1
Ltbp3	0.000177371	-0.337384	0.041	0.135	1
Mlf2	0.000178462	-0.122778	0.153	0.351	1
Dnajb2	0.000178501	-0.333447	0.047	0.149	1
Oaf	0.000178898	0.0135186	0.072	0.203	1
Fnip1	0.000179053	0.0483961	0.078	0.216	1
Kcnt1	0.000179203	-0.25601	0.075	0.203	1
Brwd1	0.000180106	-0.242632	0.12	0.284	1
Chm	0.000181135	-0.0531495	0.028	0.108	1
Phactr4	0.000184462	-0.0783939	0.028	0.108	1
Eif3b	0.000185865	0.014774	0.028	0.108	1
Sod2	0.000189857	0.0251608	0.04	0.135	1
6720427I07Rik	0.000190325	-0.0105189	0.065	0.189	1
Nckipsd	0.000191353	-0.196691	0.029	0.108	1
Nucks1	0.000191818	-0.0328179	0.059	0.176	1
Gripap1	0.00019201	-0.278302	0.061	0.176	1
Use1	0.000194069	-0.150382	0.04	0.135	1
Tbl1x	0.000194097	-0.147589	0.06	0.176	1
Rab11fip3	0.000194243	-0.231164	0.029	0.108	1
Tank	0.000194434	0.0760597	0.058	0.176	1
Nars	0.000196015	-0.140967	0.047	0.149	1
Ensa	0.000199817	-0.164649	0.089	0.23	1
Rpn1	0.000204632	-0.200242	0.096	0.243	1
Arid4a	0.000205062	-0.216551	0.096	0.243	1
Nell2	0.000206074	1.01187	0.159	0	1
Pdia3	0.000206214	-0.116667	0.088	0.23	1
Tor1a	0.00020644	0.0874035	0.034	0.122	1
Lamtor3	0.000207087	-0.0967104	0.047	0.149	1
Nrarp	0.000208157	0.0840291	0.034	0.122	1
Atp1b1	0.000210524	0.68931	0.445	0.284	1
Lrch3	0.000210572	-0.0266294	0.047	0.149	1
Dnaja2	0.000210871	-0.0231511	0.04	0.135	1
Hdac1	0.000210884	-0.099945	0.029	0.108	1
Phf20l1	0.000212593	-0.0690775	0.074	0.203	1
Irf2bp2	0.000213384	-0.0850608	0.081	0.216	1
Bri3	0.000214112	-0.0595031	0.047	0.149	1
Gpr108	0.000214403	-0.17261	0.041	0.135	1
Csf1	0.000214603	0.0905426	0.046	0.149	1
Cxcl14	0.000216013	-0.25273	0.211	0.432	1
Pum1	0.00021603	-0.115468	0.081	0.216	1
Ppm1b	0.000216095	0.0324704	0.059	0.176	1
Ddit4	0.000216292	-0.0888819	0.029	0.108	1
Tril	0.000216679	-0.0939656	0.16	0.365	1
Mrpl51	0.000217519	-0.120346	0.054	0.162	1
Iscu	0.000217584	-0.0984185	0.029	0.108	1
Hip1	0.00021985	-0.0479965	0.138	0.324	1
Ssbp1	0.000220202	-0.08259	0.067	0.189	1
Bod1l	0.000220996	-0.125306	0.11	0.27	1
Pias2	0.000222127	-0.139514	0.041	0.135	1
Fbxo44	0.000222801	-0.164433	0.134	0.311	1
Rprd1a	0.000222923	-0.127293	0.054	0.162	1
Gm42482	0.000228178	-0.0805464	0.029	0.108	1
3110082J24Rik	0.000229248	-0.26817	0.035	0.122	1
Hmbox1	0.000230256	-0.0208536	0.053	0.162	1
Washc2	0.000230772	-0.0792718	0.131	0.311	1
Gys1	0.00023102	-0.262721	0.029	0.108	1
Bicd2	0.00023133	-0.2489	0.041	0.135	1
4930453N24Rik	0.000231659	0.0244139	0.04	0.135	1
Sirt2	0.000231909	0.0137562	0.108	0.27	1
Amotl1	0.000232275	-0.105832	0.029	0.108	1
Smim14	0.000233701	-0.136237	0.061	0.176	1
Ythdf3	0.000234793	-0.126686	0.041	0.135	1
Tlr3	0.000234955	-0.122413	0.047	0.149	1
Phactr3	0.000236043	0.0310067	0.123	0.297	1
Ggnbp2	0.000237643	-0.101427	0.149	0.338	1
Ggps1	0.000237905	-0.147611	0.054	0.162	1
Pou3f3	0.00023924	-0.190439	0.194	0.419	1
Tsc22d4	0.000239784	-0.228503	0.247	0.5	1
N4bp1	0.000240772	-0.103063	0.041	0.135	1
Fstl1	0.000241305	0.0104886	0.053	0.162	1
Fads2	0.000244785	0.0201581	0.034	0.122	1
Tkt	0.000245241	-0.197635	0.141	0.324	1
Slc25a20	0.000249328	-0.215594	0.029	0.108	1
Pacsin3	0.000249571	-0.0354223	0.067	0.189	1
Mia3	0.000251681	0.102008	0.08	0.216	1
Hddc2	0.000251945	-0.286367	0.035	0.122	1
Lgr4	0.000252544	0.0589483	0.073	0.203	1
Chd4	0.00025334	0.00701071	0.202	0.446	1
Aldh5a1	0.000255066	-0.299799	0.042	0.135	1
Slc30a10	0.000255552	-0.190243	0.061	0.176	1
Zfp280c	0.000262398	-0.00476518	0.054	0.162	1
Snrpc	0.000263558	-0.151369	0.029	0.108	1
Polr3d	0.000268207	-0.120335	0.029	0.108	1
Arl14ep	0.000275326	-0.0579165	0.029	0.108	1
Capns1	0.000275922	-0.277326	0.055	0.162	1
Ilk	0.000277201	-0.101607	0.097	0.243	1
Crat	0.00028017	-0.0649815	0.029	0.108	1
Brk1	0.00028063	0.0565875	0.054	0.162	1
Trappc8	0.000283337	-0.0877311	0.041	0.135	1
Farp1	0.000283554	-0.0732543	0.178	0.392	1
Reep3	0.000284703	-0.0525802	0.068	0.189	1
Gm26699	0.000284893	1.1958	0.285	0.122	1
Dhx36	0.000290175	0.00152661	0.131	0.311	1
Dock7	0.000290254	0.0836357	0.074	0.203	1
Zyg11b	0.000291185	-0.238538	0.048	0.149	1
Map1a	0.00029254	-0.157941	0.069	0.189	1
P4ha2	0.000292864	-0.183611	0.048	0.149	1
Snrpa1	0.000293426	-0.172731	0.036	0.122	1
Mindy1	0.000293473	-0.0380256	0.035	0.122	1
Agt	0.000294854	-0.267926	0.113	0.27	1
Rhobtb2	0.000296749	0.0821634	0.088	0.23	1
Ankrd40	0.000297032	-0.31626	0.036	0.122	1
Fam114a2	0.000298668	-0.22424	0.03	0.108	1
Cnot6	0.000300024	-0.303327	0.049	0.149	1
Gramd1b	0.000301481	-0.0364782	0.082	0.216	1
Bmyc	0.000302302	-0.146959	0.083	0.216	1
Ezh1	0.000305168	-0.189789	0.062	0.176	1
Rac1	0.00030557	-0.164435	0.048	0.149	1
Sept8	0.000305809	-0.123693	0.09	0.23	1
Supt5	0.000307359	-0.324629	0.062	0.176	1
Atp13a5	0.00031045	-0.217764	0.03	0.108	1
Pea15a	0.000310849	-0.00884573	0.054	0.162	1
Scoc	0.000311799	-0.0949475	0.036	0.122	1
Ccdc28b	0.000313563	-0.0211147	0.054	0.162	1
Ric1	0.000315495	-0.172809	0.055	0.162	1
Ckap4	0.000317183	-0.161147	0.03	0.108	1
Edf1	0.000319829	-0.0834141	0.068	0.189	1
Rnf167	0.000322751	-0.1781	0.069	0.189	1
CT025577.1	0.000328019	0.0209052	0.041	0.135	1
Casp8ap2	0.000329509	-0.10252	0.036	0.122	1
Eif4g2	0.000329644	-0.0172714	0.096	0.243	1
Rora	0.000330693	0.132201	0.109	0.27	1
Astn1	0.000331105	0.00243833	0.082	0.216	1
Ntsr2	0.000331125	-0.411303	0.555	0.716	1
Tmed10	0.000331306	-0.106017	0.182	0.392	1
Tm9sf3	0.000332892	0.0321397	0.075	0.203	1
Tspan33	0.00033368	-0.118105	0.042	0.135	1
Pdcd6	0.000336736	-0.337995	0.043	0.135	1
Cdip1	0.000340093	-0.296786	0.064	0.176	1
Mat2b	0.000341047	0.0592123	0.048	0.149	1
Ndrg2	0.000341805	-0.311606	0.588	0.784	1
Phtf1	0.000344521	-0.0728453	0.03	0.108	1
Tm7sf3	0.000346995	0.0704083	0.041	0.135	1
Mrpl52	0.000347378	-0.0223423	0.055	0.162	1
Clu	0.00034914	-0.665289	0.774	0.838	1
Arhgef11	0.000349628	-0.0557759	0.048	0.149	1
Plxnb1	0.000350989	-0.201407	0.233	0.459	1
Chtop	0.000352681	-0.218959	0.056	0.162	1
Mcrip1	0.000358092	-0.323659	0.043	0.135	1
Fuca1	0.000358594	0.0242896	0.089	0.23	1
Smarcd2	0.000362363	-0.284223	0.057	0.162	1
St3gal4	0.000362725	0.0497627	0.082	0.216	1
Sdf2	0.000364987	0.0544646	0.061	0.176	1
Fmnl2	0.000365948	-0.189915	0.036	0.122	1
Dennd5a	0.000373039	-0.00663158	0.042	0.135	1
Calm2	0.000374379	-0.252261	0.132	0.297	1
Klhl24	0.000375921	-0.0132336	0.068	0.189	1
Nfe2l2	0.000377238	-0.0416398	0.03	0.108	1
Tmem19	0.000377491	-0.115996	0.036	0.122	1
Sumo2	0.000377501	-0.0644842	0.121	0.284	1
Letm1	0.00038043	-0.115503	0.036	0.122	1
Dbp	0.000383411	-0.0972609	0.113	0.27	1
Ctss	0.00038531	-0.104064	0.043	0.135	1
Phf10	0.000386951	0.0251696	0.03	0.108	1
Nrxn1	0.000387952	0.476714	0.756	0.689	1
Dad1	0.000389253	-0.093425	0.136	0.311	1
Cadm2	0.000390694	-0.0490061	0.246	0.514	1
Eif4a2	0.00039548	0.0422306	0.148	0.338	1
Rassf2	0.000396345	-0.149725	0.049	0.149	1
Map2k2	0.00039824	-0.133782	0.115	0.27	1
Mphosph8	0.000398695	-0.1072	0.076	0.203	1
Tmem198b	0.000399078	0.0249843	0.042	0.135	1
Ilf3	0.000400996	-0.260277	0.05	0.149	1
Nedd4	0.000402451	0.0779793	0.16	0.365	1
Wdr18	0.000403203	-0.269028	0.037	0.122	1
Rev1	0.000407611	-0.00742557	0.055	0.162	1
Jkamp	0.00040974	-0.0282557	0.062	0.176	1
Spag9	0.000410671	-0.133922	0.277	0.554	1
Actn4	0.000411854	-0.313571	0.05	0.149	1
Fbxo9	0.000413464	-0.054017	0.043	0.135	1
Bcat2	0.000415193	0.0388845	0.062	0.176	1
Dhcr24	0.000416867	0.0480125	0.062	0.176	1
Srpr	0.000418228	-0.0594488	0.049	0.149	1
BC031181	0.000424446	-0.414037	0.073	0.189	1
Aqp4	0.000425275	-0.279524	0.326	0.581	1
Prom1	0.000430745	-0.0897585	0.03	0.108	1
Fam102a	0.000430858	-0.167158	0.037	0.122	1
Flrt1	0.000433219	-0.0208516	0.036	0.122	1
Brd9	0.000435268	-0.131023	0.17	0.365	1
Mgat1	0.000439718	-0.164714	0.037	0.122	1
Mocs2	0.000450015	-0.00426529	0.069	0.189	1
Rtf1	0.000451115	-0.0942831	0.063	0.176	1
Spcs2	0.000452077	0.0388792	0.105	0.257	1
Ier3ip1	0.000454865	0.0847305	0.055	0.162	1
Itsn2	0.000455293	0.0388845	0.097	0.243	1
Serinc3	0.00045784	-0.10481	0.078	0.203	1
Ifi27	0.000458523	-0.0344181	0.084	0.216	1
Rmdn1	0.000462305	0.00781022	0.03	0.108	1
H2afz	0.00046325	-0.250386	0.111	0.257	1
Pank2	0.000463676	-0.27448	0.037	0.122	1
Lyst	0.000464489	-0.196177	0.064	0.176	1
Tmem176a	0.000464663	-0.0955322	0.071	0.189	1
Hsp90b1	0.000464826	-0.156883	0.195	0.405	1
Xpo6	0.000468233	0.0768877	0.069	0.189	1
Mapk1	0.000474452	-0.50085	0.067	0.176	1
Plcd4	0.000474919	-0.0586311	0.183	0.392	1
Mcur1	0.000475722	0.0599714	0.083	0.216	1
P4ha1	0.000477398	-0.228047	0.086	0.216	1
Tmx3	0.000479174	-0.0197858	0.056	0.162	1
Mef2d	0.000482407	-0.104736	0.064	0.176	1
Mertk	0.000483832	-0.162066	0.287	0.568	1
Ginm1	0.000490579	-0.0437293	0.043	0.135	1
Khdrbs1	0.000498082	-0.0639938	0.057	0.162	1
Stx1b	0.000498345	-0.532826	0.046	0.135	1
Ssr1	0.0005001	0.028579	0.099	0.243	1
Tbcel	0.000503397	-0.135982	0.071	0.189	1
Entpd2	0.00050558	-0.0604967	0.159	0.351	1
Ap1b1	0.000508097	-0.288605	0.032	0.108	1
Mrpl42	0.000509216	-0.0132521	0.037	0.122	1
Ppp4r1l-ps	0.000511961	-0.0213126	0.063	0.176	1
Smarcc2	0.000512727	-0.0776466	0.129	0.297	1
Dync2h1	0.000513176	-0.264762	0.081	0.203	1
Zbtb7a	0.000513321	-0.132368	0.102	0.243	1
Gdi1	0.000517286	0.0821137	0.105	0.257	1
Il6st	0.000519884	-0.105983	0.05	0.149	1
Bbip1	0.000520876	-0.0187168	0.037	0.122	1
Dnm1	0.000522679	-0.676154	0.054	0.149	1
Slc48a1	0.000533155	-0.0737603	0.078	0.203	1
Tmem256	0.000533538	0.0442918	0.063	0.176	1
Msl1	0.000542528	-0.110452	0.117	0.27	1
Slc25a11	0.000543172	-0.0679854	0.064	0.176	1
Atp6v0b	0.000543509	0.770249	0.541	0.527	1
Purg	0.000543583	0.0569433	0.037	0.122	1
Rbl2	0.000548782	0.0249122	0.043	0.135	1
Mgst1	0.000549563	-0.0771062	0.05	0.149	1
Tmem131	0.000550161	-0.0683045	0.05	0.149	1
Bsg	0.000551363	-0.271721	0.305	0.568	1
Tnfaip1	0.000552104	-0.0296355	0.031	0.108	1
Scaf8	0.000554962	-0.0632217	0.05	0.149	1
AW047730	0.000557507	0.000927493	0.163	0.365	1
Manf	0.000557587	0.0511434	0.077	0.203	1
Fth1	0.000560471	-0.586975	0.478	0.73	1
Zfp277	0.000565683	-0.0600801	0.044	0.135	1
Stmn3	0.000568081	0.956674	0.14	0	1
Il15ra	0.000568628	0.0193486	0.037	0.122	1
Slc22a4	0.000568803	0.00762961	0.031	0.108	1
Mif4gd	0.000570837	-0.0349376	0.05	0.149	1
Tmbim4	0.000572013	-0.0367492	0.057	0.162	1
Asphd2	0.000572911	-0.248323	0.066	0.176	1
Smarcad1	0.000573549	0.0459508	0.043	0.135	1
Zfp91	0.000574673	-0.121836	0.086	0.216	1
Rnpc3	0.000575334	-0.00123645	0.137	0.311	1
Ncor2	0.000577089	-0.0907468	0.051	0.149	1
Fxr1	0.000578672	-0.0602966	0.071	0.189	1
Agk	0.000583336	-0.00748359	0.05	0.149	1
Arhgef9	0.000585112	-0.24317	0.066	0.176	1
Pld2	0.000585795	-0.122402	0.086	0.216	1
Itgb8	0.000592528	-0.189289	0.079	0.203	1
Tmem214	0.000598598	-0.0651812	0.051	0.149	1
Arnt2	0.00059949	-0.204932	0.038	0.122	1
Calu	0.000600325	-0.154119	0.032	0.108	1
Srebf2	0.00060106	-0.0168156	0.078	0.203	1
Casc4	0.000606504	0.0715552	0.085	0.216	1
Tnpo3	0.000607502	-0.22972	0.089	0.216	1
Nsfl1c	0.000608404	-0.10712	0.032	0.108	1
Rbbp7	0.000613024	-0.0268745	0.037	0.122	1
Spred1	0.000614005	-0.103402	0.102	0.243	1
Cox19	0.000616059	-0.0301611	0.037	0.122	1
Gdpd2	0.000618814	-0.0526521	0.044	0.135	1
Tmem245	0.000624298	-0.0179763	0.123	0.284	1
Lemd2	0.000624536	-0.145814	0.065	0.176	1
Fam120a	0.000626265	0.0127037	0.057	0.162	1
Cwc15	0.000633254	-0.172845	0.032	0.108	1
Cfp	0.000638165	-0.195844	0.038	0.122	1
Pnrc1	0.000638336	-0.0748604	0.032	0.108	1
Nfxl1	0.000640511	-0.120883	0.038	0.122	1
Socs7	0.000650341	-0.0736105	0.032	0.108	1
Gphn	0.000666005	0.0239882	0.079	0.203	1
Gm37606	0.000668086	0.1749	0.169	0.378	1
Ptpra	0.000668956	-0.0730975	0.139	0.311	1
Mphosph6	0.000669632	-0.00215136	0.032	0.108	1
Naxe	0.00067158	0.0189032	0.057	0.162	1
Col11a2	0.000674056	-0.0370649	0.123	0.284	1
Sidt2	0.000674493	-0.213858	0.074	0.189	1
Carmil1	0.000674573	0.0506816	0.078	0.203	1
Xpa	0.000680258	-0.0586027	0.044	0.135	1
Gbf1	0.00068205	-0.103884	0.051	0.149	1
Sun2	0.000684899	-0.0688623	0.044	0.135	1
Gm266	0.000685444	-0.048485	0.058	0.162	1
Yipf3	0.000688737	0.0713954	0.057	0.162	1
Gm37494	0.000689614	-0.167068	0.081	0.203	1
Tmem44	0.000694923	-0.136985	0.088	0.216	1
Ppp1r2	0.000696258	-0.186068	0.032	0.108	1
Mfge8	0.000698367	-0.50662	0.433	0.649	1
Tlcd1	0.000702674	0.0491232	0.114	0.27	1
Ppib	0.000703163	-0.115466	0.182	0.378	1
Vps37a	0.000705966	-0.172451	0.059	0.162	1
Nfx1	0.000708901	-0.0324383	0.086	0.216	1
Prpf38a	0.000709819	-0.00968649	0.032	0.108	1
Cmtm5	0.000710531	-0.0775666	0.229	0.473	1
Zfp771	0.00071488	-0.157922	0.052	0.149	1
Ctr9	0.000715318	-0.124718	0.051	0.149	1
Syngap1	0.000715711	-0.162798	0.032	0.108	1
Fam222b	0.000721162	0.0268356	0.032	0.108	1
Armc8	0.000721699	-0.0457105	0.038	0.122	1
Txn2	0.000722913	-0.0615664	0.051	0.149	1
Klf13	0.000724974	0.0191709	0.072	0.189	1
Rpl9	0.000725355	-0.111075	0.141	0.311	1
Lsm6	0.000732786	-0.193019	0.032	0.108	1
Ahctf1	0.000735981	-0.0236674	0.065	0.176	1
Insr	0.00073969	-0.0598218	0.065	0.176	1
Dclk2	0.000740988	0.00379109	0.051	0.149	1
Mcu	0.000742517	-0.235822	0.046	0.135	1
Rian	0.000743151	1.09226	0.155	0.014	1
Nfic	0.000744753	0.0357651	0.1	0.243	1
Jmjd1c	0.000756326	-0.122095	0.184	0.378	1
Gm37063	0.000757505	0.0269529	0.038	0.122	1
Vdac3	0.000758647	0.00666476	0.065	0.176	1
Zfhx3	0.000768118	0.0559172	0.051	0.149	1
Max	0.000769966	-0.0668996	0.045	0.135	1
Yae1d1	0.000771211	-0.10693	0.073	0.189	1
Ddx39b	0.000773697	-0.196857	0.105	0.243	1
Clk2	0.000774212	-0.124082	0.039	0.122	1
Pnisr	0.000774249	0.309303	0.79	0.73	1
Drap1	0.000775419	-0.0616059	0.065	0.176	1
Myh14	0.000776131	-0.166016	0.032	0.108	1
Ptprf	0.000776378	0.0104646	0.086	0.216	1
BC005537	0.000778126	0.0608652	0.13	0.297	1
Fzd3	0.000780187	-0.121104	0.032	0.108	1
Kansl1	0.000788983	-0.0153017	0.088	0.216	1
Tpm1	0.000790722	0.0589588	0.072	0.189	1
Gclm	0.000791134	0.0685612	0.038	0.122	1
Acss1	0.000796494	-0.138431	0.073	0.189	1
Bcr	0.000801942	-0.239772	0.039	0.122	1
Acap3	0.000804352	-0.156075	0.046	0.135	1
Zfp467	0.000808304	-0.0545039	0.039	0.122	1
Tmem189	0.000810499	-0.0540592	0.045	0.135	1
Gon4l	0.000811071	0.100002	0.086	0.216	1
Atf4	0.000812035	0.0869484	0.065	0.176	1
Higd2a	0.000812415	-0.00366557	0.058	0.162	1
Phactr1	0.00081279	0.0460113	0.131	0.297	1
AC153524.2	0.00081325	-0.0271962	0.051	0.149	1
Akt2	0.00081575	-0.271258	0.046	0.135	1
Bdh1	0.000817589	-0.0636863	0.032	0.108	1
Herc2	0.000820099	0.02591	0.079	0.203	1
Ndufs3	0.000820169	-0.0404986	0.088	0.216	1
Pam	0.000824585	-0.176627	0.053	0.149	1
Rxrb	0.000826123	-0.0381298	0.032	0.108	1
Vps13c	0.000826774	-0.070127	0.052	0.149	1
Rnps1	0.000841258	0.00735309	0.032	0.108	1
2810459M11Rik	0.000846116	0.207987	0.044	0.135	1
Gm43999	0.000850021	-0.0495457	0.032	0.108	1
Ptov1	0.000851693	0.0291433	0.146	0.324	1
Dhx15	0.000853213	-0.224264	0.053	0.149	1
Macf1	0.000862034	-0.239669	0.414	0.689	1
Map2	0.000873763	0.0100798	0.208	0.432	1
Tomm20	0.00087396	0.0651379	0.109	0.257	1
Chchd1	0.000875409	-0.117973	0.039	0.122	1
Snrnp200	0.000876821	0.00981038	0.032	0.108	1
Sft2d1	0.000879089	0.0379969	0.032	0.108	1
Syne1	0.000879305	-0.371441	0.308	0.527	1
Thoc2	0.000879418	-0.0201649	0.163	0.351	1
Micu3	0.000879718	0.0959471	0.072	0.189	1
Gm38255	0.000882586	0.104692	0.058	0.162	1
Peli1	0.000883671	0.110686	0.065	0.176	1
Fip1l1	0.000889941	0.116138	0.086	0.216	1
Sra1	0.000895202	-0.0368808	0.059	0.162	1
Maged1	0.000898129	-0.151365	0.113	0.257	1
Pkn2	0.000901614	0.0780055	0.138	0.311	1
Aup1	0.000903111	0.0174961	0.073	0.189	1
Scd2	0.000903254	-0.258069	0.454	0.743	1
Nhsl1	0.000903922	-0.037392	0.052	0.149	1
Secisbp2	0.00090585	-0.149555	0.033	0.108	1
Zfp740	0.000907539	0.0449157	0.045	0.135	1
Zfp292	0.000908626	-0.115577	0.089	0.216	1
Fam135a	0.000912623	0.0698251	0.065	0.176	1
Prrc2a	0.000914456	-0.138016	0.105	0.243	1
Thap2	0.000916586	-0.143865	0.097	0.23	1
Adora1	0.000919834	-0.201779	0.039	0.122	1
Metap2	0.000923029	0.0171125	0.066	0.176	1
Chst2	0.000933876	-0.113914	0.254	0.5	1
Ankrd11	0.000957191	-0.280102	0.209	0.405	1
Dnajb4	0.000959845	-0.0556644	0.12	0.27	1
Pibf1	0.000960268	0.0200422	0.059	0.162	1
Akt1s1	0.000964002	-0.200448	0.04	0.122	1
Hdgfl2	0.000964359	-0.0773704	0.053	0.149	1
Txndc15	0.000965552	0.0892348	0.124	0.284	1
Mcl1	0.000968608	-0.0837706	0.039	0.122	1
Prkca	0.000975676	-0.0437942	0.096	0.23	1
Wdr83os	0.000981637	-0.0640163	0.033	0.108	1
Eif5	0.000983771	-0.00607686	0.185	0.392	1
Tmem33	0.000988766	0.146776	0.079	0.203	1
Dnaja1	0.000991605	-0.188452	0.12	0.27	1
Aplp2	0.000993595	-0.140535	0.218	0.432	1
Cnih1	0.000996451	-0.00644386	0.053	0.149	1
Coro2b	0.000996703	-0.217714	0.054	0.149	1
Spop	0.00101265	-0.0242707	0.039	0.122	1
Lamb2	0.00101844	-0.225898	0.047	0.135	1
Pttg1	0.00102325	-0.0427078	0.053	0.149	1
Diablo	0.00102997	-0.141027	0.075	0.189	1
Fgd6	0.00103568	0.0347768	0.059	0.162	1
Prr14	0.00104035	-0.0118026	0.06	0.162	1
Tor2a	0.00104157	-0.0916542	0.046	0.135	1
Zwint	0.00104303	-0.456972	0.048	0.135	1
Kcnd3	0.00104327	0.00847626	0.033	0.108	1
Arf5	0.00104598	-0.092706	0.168	0.351	1
R3hdm2	0.0010499	-0.128499	0.068	0.176	1
Csnk2a1	0.00105258	-0.00348564	0.067	0.176	1
Tsn	0.0010538	0.00722977	0.096	0.23	1
Lamtor1	0.00106152	-0.150551	0.04	0.122	1
Ppp1r12a	0.00106634	0.0466469	0.118	0.27	1
Nfu1	0.00106881	-0.2365	0.04	0.122	1
Wasf3	0.0010712	0.0798238	0.116	0.27	1
Sec62	0.00107373	-0.112675	0.176	0.365	1
Mff	0.00107476	0.0204806	0.081	0.203	1
Dnajb11	0.00108269	0.134411	0.059	0.162	1
Eloc	0.00108634	0.0531288	0.033	0.108	1
Ppargc1a	0.00108694	0.141788	0.109	0.257	1
Zfand5	0.00108906	-0.188203	0.115	0.257	1
Hbs1l	0.00109256	-0.165515	0.033	0.108	1
Usp33	0.00109591	-0.0852848	0.06	0.162	1
Znrf3	0.00109735	0.0373093	0.033	0.108	1
Hipk1	0.00110738	0.0822456	0.046	0.135	1
Gria2	0.00110739	0.364566	0.8	0.689	1
Cyfip1	0.00111284	-0.0233938	0.111	0.257	1
Rprd2	0.00112213	0.111211	0.088	0.216	1
Ubr2	0.00114203	-0.00347257	0.127	0.284	1
Tfrc	0.00114284	-0.0983688	0.033	0.108	1
Dcaf6	0.00114417	-0.0714056	0.04	0.122	1
Ubxn4	0.00114517	0.024098	0.089	0.216	1
Pbrm1	0.00115051	-0.032692	0.137	0.297	1
Sfr1	0.00116748	0.0436402	0.046	0.135	1
Creb1	0.00117033	-0.274891	0.055	0.149	1
Znhit1	0.00117462	-0.08441	0.033	0.108	1
Snx27	0.0011784	-0.232266	0.047	0.135	1
Atad1	0.0011788	-0.0255114	0.053	0.149	1
Cd47	0.00118228	0.0185808	0.142	0.311	1
Cdk11b	0.00118637	-0.0250943	0.089	0.216	1
Rexo2	0.00118638	-0.053933	0.033	0.108	1
Snrpn	0.00119526	0.0106355	0.033	0.108	1
Eif2b4	0.00119795	-0.0644767	0.04	0.122	1
Abr	0.00120437	-0.0427272	0.176	0.365	1
Nipbl	0.00121343	-0.0343009	0.121	0.27	1
Mrpl24	0.00122736	-0.152714	0.04	0.122	1
Ncoa6	0.00122838	-0.0429677	0.033	0.108	1
Fbrs	0.00123426	0.0340741	0.046	0.135	1
Ptpa	0.00123717	-0.166027	0.047	0.135	1
Hdac4	0.00124306	-0.0757706	0.054	0.149	1
Ahcyl1	0.00125538	-0.0958774	0.3	0.568	1
Mark4	0.00125579	-0.0846851	0.047	0.135	1
Paip2b	0.00126234	0.00439799	0.033	0.108	1
Wdr60	0.00127082	-0.239416	0.048	0.135	1
Psmd11	0.00127535	-0.0176193	0.105	0.243	1
Dennd1a	0.00127584	0.207272	0.174	0.378	1
Tmub2	0.00128269	-0.0353964	0.047	0.135	1
Ski	0.00128912	-0.168762	0.034	0.108	1
Pigs	0.00128928	0.0213596	0.068	0.176	1
Lrba	0.0013036	0.0553809	0.033	0.108	1
Egfr	0.00130662	0.0525626	0.04	0.122	1
Tbc1d23	0.00130982	-0.116321	0.061	0.162	1
Golga1	0.00131288	-0.0715072	0.054	0.149	1
Fkbp8	0.00131418	0.0971683	0.096	0.23	1
Arid1b	0.00132157	0.0519907	0.04	0.122	1
AC153911.1	0.0013219	0.19171	0.081	0.203	1
Ocrl	0.00132698	-0.0301371	0.169	0.351	1
Letmd1	0.0013374	-0.119199	0.034	0.108	1
Akap9	0.00133795	0.0025539	0.143	0.311	1
Kdelr1	0.00133852	0.0527364	0.068	0.176	1
Tprgl	0.00134534	-0.0359247	0.04	0.122	1
Uba3	0.00134847	0.000258636	0.054	0.149	1
Kbtbd11	0.00136024	-0.117076	0.062	0.162	1
Scamp2	0.00137199	0.111763	0.053	0.149	1
Spred2	0.00138059	-0.0962298	0.034	0.108	1
Snx6	0.0013885	-0.0284266	0.04	0.122	1
Mal	0.00138885	1.0347	0.194	0.054	1
Nudcd2	0.00139468	-0.0852255	0.047	0.135	1
Emx2os	0.0014021	0.100258	0.067	0.176	1
Prkacb	0.00140316	-0.318606	0.049	0.135	1
Wasl	0.00140439	0.050064	0.068	0.176	1
Las1l	0.00140768	-0.105686	0.062	0.162	1
Tspan3	0.0014107	-0.202178	0.193	0.378	1
Vezt	0.00142168	-0.0962151	0.1	0.23	1
Dync1h1	0.00142315	0.189854	0.088	0.216	1
Psmc2	0.00142557	-0.394772	0.041	0.122	1
Dhrs1	0.00142961	-0.0355396	0.061	0.162	1
Rhbdd2	0.00143011	-0.0243562	0.047	0.135	1
Phlpp1	0.00143097	0.0908909	0.075	0.189	1
Ythdc1	0.00143607	-0.0506217	0.091	0.216	1
Rgs7bp	0.00144469	-0.346302	0.042	0.122	1
Mlc1	0.00145106	-0.153111	0.258	0.486	1
Bhlhe40	0.00146876	0.0607451	0.082	0.203	1
Atpif1	0.00147095	-0.0788753	0.107	0.243	1
Togaram1	0.00147727	-0.192262	0.034	0.108	1
Cog4	0.00148441	-0.180813	0.034	0.108	1
Kif21a	0.00148558	0.0217046	0.151	0.324	1
Ncoa7	0.0014887	-0.112188	0.055	0.149	1
Herpud2	0.00149534	0.0484172	0.04	0.122	1
Tpcn1	0.00149742	0.172158	0.111	0.257	1
Zeb1	0.00150744	-0.0328944	0.179	0.365	1
Slc39a10	0.0015091	-0.111659	0.055	0.149	1
Igf1r	0.00150975	-0.10101	0.076	0.189	1
Ncbp2	0.00151329	-0.198467	0.034	0.108	1
Rnf215	0.00151418	0.186952	0.111	0.257	1
Kcnk1	0.00152451	-0.0584736	0.153	0.324	1
Mrpl33	0.0015267	-0.068675	0.041	0.122	1
Ep400	0.00153796	-0.0643369	0.062	0.162	1
Arx	0.00154395	-0.00696292	0.034	0.108	1
Ppm1m	0.00156721	-0.00184081	0.04	0.122	1
Senp1	0.00158685	0.0346366	0.047	0.135	1
Emc4	0.00159154	0.0506418	0.076	0.189	1
Magi1	0.00159567	0.0730129	0.09	0.216	1
Nrgn	0.0016092	-0.700995	0.099	0.216	1
Nova1	0.00162231	-0.188662	0.041	0.122	1
Fbxl3	0.00162346	-0.206202	0.078	0.189	1
Usp54	0.00162783	-0.047768	0.076	0.189	1
Dmwd	0.00164359	-0.143669	0.048	0.135	1
Necap2	0.00164583	-0.0788223	0.034	0.108	1
Zdhhc8	0.00164583	-0.0780541	0.034	0.108	1
Chd7	0.00167636	-0.142993	0.094	0.216	1
Ncan	0.00170162	-0.176956	0.175	0.351	1
Plod1	0.00171095	0.0868873	0.061	0.162	1
Cebpd	0.00171837	-0.233888	0.035	0.108	1
Rabep1	0.00172632	0.0405103	0.069	0.176	1
Arpc2	0.00173202	-0.203599	0.064	0.162	1
Cd2ap	0.00173734	-0.178532	0.069	0.176	1
Cdk19	0.0017428	-0.0358925	0.034	0.108	1
Cpe	0.00174531	-0.485093	0.609	0.757	1
Mapt	0.0017731	-0.178907	0.145	0.297	1
Smpd1	0.00177596	0.0329129	0.076	0.189	1
Yipf4	0.00179522	0.0377286	0.048	0.135	1
Pbx2	0.00181237	-0.0774929	0.048	0.135	1
Setd5	0.0018138	0.0875789	0.129	0.284	1
Slc24a2	0.00181866	0.792572	0.117	0	1
Pde8b	0.00182346	0.0261367	0.076	0.189	1
Ddx3x	0.00182533	0.0932977	0.113	0.257	1
Zfp386	0.00182977	-0.281059	0.036	0.108	1
Fgfr1	0.00183081	0.0448206	0.221	0.446	1
Slc16a2	0.00183896	0.0236738	0.055	0.149	1
Fam13a	0.00184068	-0.029086	0.062	0.162	1
Paxbp1	0.00184354	-0.114869	0.134	0.284	1
Adrm1	0.00184711	-0.193487	0.042	0.122	1
H2-D1	0.00184938	0.0508622	0.034	0.108	1
Syt1	0.00185444	1.04057	0.218	0.081	1
Med21	0.00185512	-0.176547	0.042	0.122	1
Crebbp	0.00185723	0.167633	0.097	0.23	1
Hspa5	0.00185937	0.0922592	0.187	0.392	1
Slc8b1	0.00187818	0.100694	0.041	0.122	1
Eif4g3	0.00188218	-0.107784	0.111	0.243	1
Lrig1	0.0019195	-0.103836	0.035	0.108	1
Zfhx4	0.0019229	-0.0864313	0.063	0.162	1
2810403A07Rik	0.00193423	-0.0198367	0.1	0.23	1
Msi1	0.00193645	0.00434484	0.107	0.243	1
Dda1	0.00193819	0.0238197	0.041	0.122	1
Jun	0.00196534	-0.087288	0.056	0.149	1
Snrnp70	0.00198177	0.469293	0.67	0.676	1
Spag1	0.00198491	0.0366265	0.041	0.122	1
Acbd5	0.00198897	0.099919	0.084	0.203	1
Plin3	0.00199695	0.00827758	0.048	0.135	1
Suz12	0.00200919	-0.111973	0.064	0.162	1
Dynll1	0.00201522	-0.142072	0.17	0.338	1
Sirt4	0.00202389	0.061322	0.041	0.122	1
Cldn11	0.00203744	0.804848	0.141	0.014	1
4931406C07Rik	0.00204547	0.0509783	0.085	0.203	1
Eif4a1	0.00205042	-0.187744	0.128	0.27	1
Maz	0.00208369	-0.228265	0.072	0.176	1
Tagln3	0.00209858	-0.00809486	0.149	0.311	1
Lgi4	0.00211156	0.0467436	0.139	0.297	1
Clcn3	0.00211317	0.112943	0.183	0.378	1
Ube4b	0.00211409	-0.219158	0.043	0.122	1
Mpp6	0.00213475	0.0970458	0.092	0.216	1
Rgs12	0.00215084	0.0427093	0.048	0.135	1
Rbm28	0.00215663	0.0340501	0.139	0.297	1
Zhx3	0.00221135	0.109679	0.107	0.243	1
Csde1	0.00221589	0.13007	0.145	0.311	1
Os9	0.00221727	-0.0529854	0.102	0.23	1
Bcl7c	0.00222061	-0.0135155	0.049	0.135	1
Gm44894	0.00223337	0.070771	0.035	0.108	1
Sox1ot	0.00223337	0.0820183	0.035	0.108	1
Gm37694	0.00224373	0.0737566	0.035	0.108	1
Dmtf1	0.00226307	0.0141878	0.078	0.189	1
Amt	0.00226698	0.0423751	0.042	0.122	1
Pan3	0.0022678	-0.0883643	0.132	0.284	1
Btbd1	0.00227859	-0.219808	0.036	0.108	1
Peg3	0.00229599	-0.0936892	0.152	0.311	1
Slc2a1	0.00229841	0.120617	0.077	0.189	1
Dars	0.00230126	0.015544	0.049	0.135	1
Wtap	0.00230585	0.0116194	0.042	0.122	1
Mlec	0.00231093	0.132014	0.048	0.135	1
Myo9a	0.00231838	0.0199505	0.064	0.162	1
Adar	0.00232306	-0.107932	0.043	0.122	1
Trib2	0.00232456	-0.339488	0.067	0.162	1
Mdm2	0.00233653	-0.0842281	0.05	0.135	1
Tnrc6b	0.00234409	0.0408727	0.249	0.486	1
Zbtb44	0.00235773	-0.175368	0.036	0.108	1
Mprip	0.00236038	0.0765658	0.1	0.23	1
Fam214a	0.00236806	0.175335	0.055	0.149	1
Rnf111	0.00237106	-0.0119159	0.057	0.149	1
Ints13	0.0023829	0.0553477	0.042	0.122	1
Kdm5b	0.00244365	0.00402479	0.094	0.216	1
Mfap3l	0.00245334	0.0134283	0.036	0.108	1
Srp9	0.00246705	-0.00925509	0.057	0.149	1
Nat8f1	0.0024693	0.0272959	0.064	0.162	1
Top2b	0.00250679	-0.147522	0.073	0.176	1
Tmem9b	0.00251475	0.103051	0.049	0.135	1
Ankib1	0.00251792	-0.149178	0.036	0.108	1
Nr2f1	0.00252154	-0.0860683	0.21	0.405	1
Mir124a-1hg	0.00258402	0.766575	0.11	0	1
Smo	0.00260856	0.190132	0.07	0.176	1
Acp2	0.00264291	0.0973419	0.064	0.162	1
Gm13111	0.00266736	0.150641	0.056	0.149	1
Ankhd1	0.00267057	-0.153897	0.088	0.203	1
Mvb12a	0.00267501	-0.208752	0.05	0.135	1
Sike1	0.00269386	0.0778201	0.064	0.162	1
Anxa7	0.00271228	-0.0353007	0.036	0.108	1
Ap1m1	0.00271848	0.0515128	0.043	0.122	1
Scn1b	0.00273904	0.732636	0.109	0	1
Jagn1	0.00273973	0.077029	0.05	0.135	1
Esf1	0.00274898	-0.0636846	0.081	0.189	1
Epc1	0.00275804	-0.0617422	0.088	0.203	1
Tex9	0.00275867	-0.240728	0.074	0.176	1
Il11ra1	0.0027641	0.065783	0.043	0.122	1
Uty	0.00276888	0.08592	0.071	0.176	1
Wsb2	0.00277173	-0.258561	0.052	0.135	1
Slc27a1	0.0027926	-0.082061	0.321	0.608	1
Ddx17	0.00280543	-0.0413653	0.302	0.568	1
Camta2	0.00280555	-0.173412	0.051	0.135	1
Dync1li2	0.00282628	-0.105815	0.081	0.189	1
Brd8	0.00286389	0.0331071	0.158	0.324	1
Tmed5	0.00286552	0.118885	0.116	0.257	1
Mecp2	0.00287259	-0.141105	0.072	0.176	1
Pak1ip1	0.00287495	0.0302266	0.036	0.108	1
Spen	0.00288599	-0.0969926	0.081	0.189	1
6430511E19Rik	0.00290333	-0.0421623	0.043	0.122	1
Sdf4	0.002914	-0.0656225	0.081	0.189	1
Sptlc1	0.00292732	0.000354282	0.043	0.122	1
Atp6v1d	0.00295113	0.0131512	0.05	0.135	1
Rbbp6	0.00297294	0.0263343	0.142	0.297	1
Ttc14	0.00297792	0.57932	0.553	0.541	1
Invs	0.0030061	0.0489202	0.036	0.108	1
Ttc19	0.00301384	1.06103	0.3	0.189	1
Slc38a6	0.00303836	0.0570862	0.057	0.149	1
Ppt2	0.0030504	-0.0668871	0.037	0.108	1
Sec14l2	0.00306007	0.0952806	0.036	0.108	1
Capzb	0.00306038	0.0325243	0.072	0.176	1
Cr1l	0.00307491	-0.0345056	0.088	0.203	1
Bnip1	0.00308424	-0.144431	0.037	0.108	1
Clptm1	0.00309239	0.0407348	0.088	0.203	1
Kif1a	0.00310145	0.0276014	0.142	0.297	1
Cflar	0.00313275	0.0328006	0.057	0.149	1
Dgkq	0.0031373	-0.0931247	0.044	0.122	1
Pnn	0.00315143	0.975082	0.394	0.324	1
Paqr6	0.00316079	-0.0994506	0.082	0.189	1
Upf3b	0.00316253	-0.174491	0.124	0.257	1
Ralbp1	0.00317035	0.118265	0.079	0.189	1
Smim7	0.00318264	-0.167991	0.044	0.122	1
Nacc2	0.00320212	0.0471007	0.088	0.203	1
Fat3	0.00325303	0.108355	0.05	0.135	1
Cyc1	0.00326295	-0.0554247	0.13	0.27	1
Atrx	0.00328116	-0.0554427	0.272	0.5	1
Zfp148	0.00329865	-0.0293898	0.074	0.176	1
Nt5c	0.00330933	-0.0218338	0.066	0.162	1
Pik3c2a	0.00333376	0.171505	0.102	0.23	1
Tmem147	0.00333756	0.0280776	0.073	0.176	1
Ufsp2	0.00336445	-0.00527498	0.044	0.122	1
Traf7	0.00336453	-0.182182	0.051	0.135	1
Plpbp	0.00338238	0.0288935	0.065	0.162	1
Cep350	0.00338442	-0.103518	0.059	0.149	1
Rps6kb2	0.00338541	-0.213983	0.092	0.203	1
Blcap	0.00341494	-0.0331413	0.058	0.149	1
Hdac7	0.00345418	0.0282075	0.081	0.189	1
Chd6	0.00346685	0.135039	0.165	0.338	1
Mageh1	0.00349068	-0.00510042	0.074	0.176	1
Ttc28	0.00353253	-0.124494	0.037	0.108	1
Nme1	0.00354788	-0.19726	0.045	0.122	1
Mbd5	0.00354792	0.0567136	0.051	0.135	1
Tob1	0.00355304	0.217512	0.072	0.176	1
Emc3	0.00355568	-0.0587161	0.139	0.284	1
Tsr3	0.00356687	0.0273925	0.044	0.122	1
Cpq	0.00357933	-0.106576	0.044	0.122	1
Hnrnpul1	0.00360118	0.120507	0.058	0.149	1
Pcif1	0.00364863	-0.116873	0.075	0.176	1
Tomm22	0.00365147	-0.0263145	0.044	0.122	1
Bmpr2	0.00365888	0.165372	0.058	0.149	1
Arf1	0.00366441	0.00528596	0.058	0.149	1
Tbck	0.00367364	-5.18401e-05	0.051	0.135	1
Timp3	0.00368189	-0.0866209	0.145	0.297	1
Ap1s2	0.00369061	0.0680285	0.044	0.122	1
Oscp1	0.00369619	0.113022	0.065	0.162	1
Abcd4	0.00369925	-0.120138	0.091	0.203	1
Cbx3	0.00370104	-0.092198	0.097	0.216	1
Vcpip1	0.00372182	0.00882126	0.051	0.135	1
Ppp1r9a	0.00374576	0.167327	0.117	0.257	1
Pgls	0.00375043	-0.124218	0.045	0.122	1
Ccdc34	0.00375247	-0.186786	0.084	0.189	1
Cul9	0.00377274	-0.114017	0.045	0.122	1
Cdh10	0.0037837	0.186471	0.177	0.365	1
Fam193a	0.00378985	0.00177807	0.113	0.243	1
Eif5b	0.00379079	0.0633837	0.104	0.23	1
Sirpa	0.0038088	0.0784599	0.135	0.284	1
Itm2c	0.00383558	-0.142465	0.27	0.486	1
Sec31a	0.00384147	0.0240635	0.044	0.122	1
Ncoa2	0.00384316	0.00425411	0.074	0.176	1
9530059O14Rik	0.00387892	0.737195	0.102	0	1
Tmem30a	0.00390593	0.150347	0.149	0.311	1
Epn1	0.00391528	-0.392328	0.079	0.176	1
Vcam1	0.00391558	-0.167425	0.09	0.203	1
Hook3	0.003918	0.0728055	0.224	0.432	1
Rab10	0.00392711	0.111044	0.074	0.176	1
Atf7	0.00393023	0.0442707	0.113	0.243	1
Pcgf5	0.00394484	0.18137	0.095	0.216	1
Hnrnph1	0.00397705	-0.150519	0.247	0.446	1
Cntn1	0.00398471	-0.301176	0.093	0.203	1
Rufy2	0.00400409	0.0977043	0.104	0.23	1
Slc35a2	0.00404927	0.290992	0.095	0.216	1
Pum2	0.00405242	0.0716125	0.074	0.176	1
Kdm7a	0.00407413	-0.269289	0.054	0.135	1
Zfp318	0.00409662	0.0604366	0.044	0.122	1
Tmem201	0.00410819	-0.143289	0.068	0.162	1
Srsf9	0.00414302	-0.132372	0.038	0.108	1
Hsph1	0.00418659	0.0087728	0.052	0.135	1
Dlgap4	0.0042184	-0.0820031	0.084	0.189	1
Zc3h13	0.00423721	0.128874	0.081	0.189	1
Atxn7l3b	0.00426169	-0.181207	0.166	0.324	1
Akap8	0.00429718	0.00540952	0.075	0.176	1
Cdc42bpb	0.00430213	-0.0506474	0.053	0.135	1
Ppp4r3b	0.00431393	-0.0215138	0.06	0.149	1
Gmfb	0.00432048	-0.167657	0.039	0.108	1
Cers2	0.00438104	0.0278587	0.06	0.149	1
Kmt2e	0.00441327	0.0884544	0.213	0.419	1
Tex264	0.00442358	0.0908742	0.067	0.162	1
Alms1	0.0044265	0.0645786	0.052	0.135	1
Snx32	0.00442705	0.03147	0.122	0.257	1
Slc24a5	0.00448512	0.802803	0.177	0.054	1
Usp15	0.0044911	-8.40271e-06	0.091	0.203	1
Rimklb	0.00449441	0.198284	0.066	0.162	1
Wdfy1	0.00453658	0.0114751	0.038	0.108	1
Timm44	0.00456241	-0.0789274	0.068	0.162	1
Exoc1	0.00458	-0.0502612	0.06	0.149	1
Washc4	0.00460983	-0.106878	0.039	0.108	1
Apod	0.00461282	0.973362	0.201	0.081	1
Cox10	0.00463393	0.0391534	0.045	0.122	1
Cep170	0.0046938	-0.0599306	0.046	0.122	1
Ddost	0.00471323	0.189117	0.074	0.176	1
Grin2a	0.0047212	1.04374	0.138	0.027	1
Zfp871	0.00475361	0.0960713	0.082	0.189	1
Mon2	0.00478701	-0.0529883	0.068	0.162	1
Cript	0.00479828	0.138837	0.045	0.122	1
Zfp532	0.00481075	0.10715	0.038	0.108	1
Trim24	0.00486841	-0.17982	0.039	0.108	1
Phc3	0.00487528	0.166506	0.113	0.243	1
Parg	0.00491322	0.0763732	0.053	0.135	1
Hnrnpm	0.00494152	0.0244347	0.115	0.243	1
Psip1	0.00494457	-0.268058	0.088	0.189	1
Blmh	0.00494755	-0.0305798	0.053	0.135	1
Nelfb	0.00500216	0.0716816	0.053	0.135	1
Cfap20	0.00500721	-0.102306	0.054	0.135	1
Arhgef4	0.00501048	-0.0422589	0.116	0.243	1
2610005L07Rik	0.00501913	0.108307	0.09	0.203	1
Mta1	0.00503937	0.0165804	0.046	0.122	1
Srsf2	0.00504204	0.847585	0.476	0.486	1
Tbkbp1	0.00504793	-0.196789	0.054	0.135	1
Arih2	0.00508326	-0.121521	0.039	0.108	1
Calcoco1	0.00510858	-0.028121	0.061	0.149	1
Rbck1	0.00511989	-0.16593	0.039	0.108	1
Pcgf3	0.00512194	-0.00563192	0.046	0.122	1
Nipsnap2	0.00520451	-0.119423	0.039	0.108	1
Slc12a4	0.00522161	0.0688139	0.053	0.135	1
Tmem191c	0.00522689	0.904487	0.169	0.054	1
Pim3	0.00523077	0.158551	0.067	0.162	1
Ddx6	0.00524081	0.00150377	0.092	0.203	1
Ube2n	0.00532732	-0.0696805	0.054	0.135	1
Nr1d2	0.00533685	-0.0677081	0.118	0.243	1
Aph1a	0.00534013	0.0717637	0.083	0.189	1
Bag6	0.00535018	-0.0937698	0.039	0.108	1
Nfyc	0.00537207	-0.0888114	0.039	0.108	1
Nfs1	0.00539485	0.0768837	0.039	0.108	1
Luc7l2	0.00540878	0.439536	0.642	0.649	1
Hnrnpll	0.00544972	0.177623	0.053	0.135	1
Pclo	0.00546759	-0.31891	0.073	0.162	1
Tpr	0.00551434	0.00336761	0.109	0.23	1
Atp2b1	0.00552232	0.820895	0.411	0.338	1
Fam76b	0.0055324	0.119101	0.046	0.122	1
Sltm	0.0055381	-0.0870073	0.195	0.365	1
Ufd1	0.00554088	-0.0915002	0.047	0.122	1
Mrpl43	0.00556366	0.00268796	0.046	0.122	1
Myo5a	0.00557329	-0.251794	0.04	0.108	1
Atad2b	0.00559067	0.229427	0.121	0.257	1
Eif4e2	0.0056269	0.038829	0.046	0.122	1
Nrbp1	0.00565587	-0.00191613	0.054	0.135	1
Pcsk1n	0.00566796	0.889357	0.311	0.203	1
Gm20045	0.00568368	0.0236253	0.061	0.149	1
Ip6k2	0.00570833	0.0479499	0.092	0.203	1
Als2cl	0.00572208	0.0232778	0.053	0.135	1
Prrc2c	0.00574047	0.127024	0.235	0.459	1
1110065P20Rik	0.00577433	0.00972412	0.039	0.108	1
Zmym4	0.00581201	-0.153595	0.047	0.122	1
Pdzd8	0.0058662	-0.149468	0.047	0.122	1
Ube2s	0.00588625	-0.0317902	0.062	0.149	1
Kdm3a	0.00589446	0.067534	0.061	0.149	1
Prpf39	0.00593903	0.0190627	0.109	0.23	1
Cnot3	0.00598355	0.0932013	0.107	0.23	1
Arid4b	0.00598565	-0.057194	0.135	0.27	1
Ccdc136	0.00599881	0.0262806	0.076	0.176	1
Abhd16a	0.00600247	0.127082	0.061	0.149	1
D3Ertd254e	0.00602115	-0.0287433	0.047	0.122	1
Araf	0.00608433	0.0736919	0.092	0.203	1
Bin1	0.00608999	-0.288853	0.098	0.203	1
Rab5b	0.0061106	-0.111594	0.071	0.162	1
Pdlim5	0.00611346	0.0330667	0.054	0.135	1
Icam5	0.00611347	0.634822	0.118	0.014	1
Mrpl32	0.00614521	0.11107	0.046	0.122	1
Slc4a4	0.00616375	-0.240113	0.421	0.635	1
Lrpprc	0.00616621	0.0374671	0.039	0.108	1
Tmx2	0.00618174	0.193055	0.083	0.189	1
Arf3	0.00623197	-0.33107	0.04	0.108	1
S100b	0.00627495	-0.0251046	0.069	0.162	1
Nemf	0.00628713	0.121435	0.131	0.27	1
Atp1a3	0.00630159	0.669469	0.116	0.014	1
Taf1d	0.00630588	0.140357	0.115	0.243	1
Unc50	0.00633123	0.153639	0.046	0.122	1
Mettl23	0.00633867	0.0915879	0.085	0.189	1
Fgd4	0.00634885	0.159587	0.115	0.243	1
Zfp672	0.00635817	0.0842246	0.069	0.162	1
B3galt1	0.00639917	0.101552	0.061	0.149	1
Pcmtd1	0.00645141	-0.094076	0.112	0.23	1
Ntrk2	0.00646775	-0.216724	0.53	0.757	1
Ptdss1	0.00648565	0.00239944	0.04	0.108	1
Gigyf1	0.00657824	-0.0128305	0.152	0.297	1
Zmat3	0.00658307	-0.0424374	0.047	0.122	1
Sec11a	0.00661137	0.0483715	0.047	0.122	1
Casc3	0.00662545	-0.0456129	0.047	0.122	1
Bmpr1a	0.00665216	-0.365116	0.065	0.149	1
Scaper	0.00666211	0.00924262	0.062	0.149	1
Kmt2d	0.00667791	0.0826131	0.085	0.189	1
Cecr2	0.00673044	0.0518566	0.069	0.162	1
Tmem205	0.00673444	0.140062	0.085	0.189	1
Laptm4b	0.00673521	0.0275654	0.04	0.108	1
Plxdc2	0.00677805	-0.140106	0.048	0.122	1
Pla2g7	0.00682417	-0.242966	0.362	0.554	1
Tmem218	0.00684285	0.0271257	0.04	0.108	1
Fbxw2	0.00687864	0.0766471	0.117	0.243	1
Brd7	0.00688501	0.153093	0.061	0.149	1
Cdk5	0.00692849	0.0592111	0.078	0.176	1
Trf	0.00693239	0.818292	0.169	0.054	1
Hps4	0.00693774	0.0737872	0.101	0.216	1
Sfswap	0.00694048	-0.0985118	0.164	0.311	1
Ring1	0.00696229	0.0245894	0.102	0.216	1
Ppp2ca	0.00697877	-0.0132757	0.095	0.203	1
Csnk1e	0.00700315	-0.0592849	0.04	0.108	1
Gatm	0.00700327	-0.173377	0.056	0.135	1
Arhgef12	0.00701543	0.00837976	0.232	0.432	1
Ascc3	0.00703499	0.0741457	0.054	0.135	1
Gpaa1	0.00707725	0.178981	0.084	0.189	1
Snapc3	0.00708127	0.0272182	0.078	0.176	1
Gprasp2	0.00709999	-0.0663262	0.04	0.108	1
Fbxw5	0.00717355	-0.0920607	0.079	0.176	1
Klf9	0.00717582	0.00265844	0.202	0.378	1
Ttc4	0.00721214	0.0909004	0.11	0.23	1
Tmem14c	0.00723523	-0.0616792	0.048	0.122	1
Per3	0.00730361	0.812559	0.451	0.446	1
Zfc3h1	0.00730395	0.112374	0.093	0.203	1
Asf1a	0.00736173	-0.02758	0.04	0.108	1
Gaa	0.00737413	-0.088518	0.119	0.243	1
Usp46	0.00737778	0.0489687	0.047	0.122	1
Eny2	0.00743834	-0.00322088	0.095	0.203	1
Itfg1	0.00745117	0.281118	0.107	0.23	1
Klf7	0.00745406	0.0731338	0.158	0.311	1
9330162G02Rik	0.0074658	1.15741	0.254	0.149	1
Hist3h2a	0.0074807	0.136337	0.062	0.149	1
Ccdc13	0.00749948	-0.0217551	0.04	0.108	1
Far1	0.0075081	-0.147772	0.116	0.23	1
Tle4	0.00753566	0.0496154	0.125	0.257	1
Cul1	0.00761908	-0.0159739	0.063	0.149	1
Neurl4	0.00773974	-0.101495	0.041	0.108	1
Mical3	0.00785698	-0.257358	0.065	0.149	1
Per2	0.00788754	-0.144858	0.064	0.149	1
Ewsr1	0.00794632	0.0727546	0.151	0.297	1
Clcc1	0.00797345	0.151957	0.047	0.122	1
Slc1a4	0.00805252	-0.0587475	0.08	0.176	1
Vps41	0.00807645	0.00210946	0.079	0.176	1
Fam76a	0.00808464	-0.0736201	0.048	0.122	1
Timm10b	0.00812842	0.133369	0.062	0.149	1
Rab11fip2	0.00814748	1.02502	0.263	0.162	1
Dgkz	0.00815247	-0.141793	0.09	0.189	1
Rbm6	0.00815912	0.0558051	0.167	0.324	1
Hnrnpul2	0.00818221	0.0343102	0.048	0.122	1
Vezf1	0.00819539	-0.0115775	0.071	0.162	1
Zfyve9	0.00822344	-0.182768	0.049	0.122	1
Gm36963	0.00824105	0.0920261	0.086	0.189	1
Srrt	0.00828106	0.134638	0.134	0.27	1
Kif1b	0.00828261	-0.174294	0.338	0.568	1
Klf3	0.00833624	0.177842	0.062	0.149	1
Ppfibp2	0.00834273	-0.0375574	0.041	0.108	1
Zbtb16	0.00835344	0.0249227	0.064	0.149	1
Snrk	0.00838385	-0.140865	0.082	0.176	1
Daam1	0.00839801	0.151707	0.118	0.243	1
Pcm1	0.00843799	0.113886	0.118	0.243	1
Ddx42	0.00845109	-0.156572	0.041	0.108	1
Npepps	0.00845761	0.0591925	0.144	0.284	1
Ppil4	0.00848101	-0.000160544	0.048	0.122	1
Gpt2	0.0085032	0.119356	0.055	0.135	1
H13	0.00863235	0.0764007	0.071	0.162	1
Rapgef3	0.00864019	0.113185	0.213	0.405	1
Akt1	0.00864594	-0.0588783	0.041	0.108	1
Ptcd3	0.00871019	0.146108	0.055	0.135	1
Tet1	0.00877026	-0.0278899	0.048	0.122	1
H2-K1	0.00881246	-0.147372	0.097	0.203	1
Parp1	0.00886156	-0.0643824	0.041	0.108	1
Nenf	0.00891954	-0.0356671	0.064	0.149	1
Bax	0.0089228	0.226214	0.125	0.257	1
AC159195.1	0.00899758	0.851955	0.125	0.027	1
Kdm1a	0.00904301	-0.033482	0.057	0.135	1
Stk11	0.00908643	-0.037963	0.064	0.149	1
Prrx1	0.00915805	0.162062	0.117	0.243	1
Ipo7	0.00915939	-0.0448	0.041	0.108	1
Nedd9	0.00918185	0.210411	0.048	0.122	1
Mtf2	0.00918312	0.148783	0.063	0.149	1
Skiv2l	0.0092026	-0.148677	0.05	0.122	1
AC149090.1	0.00921946	0.616257	0.568	0.595	1
Krba1	0.00922992	0.0394591	0.056	0.135	1
Thoc7	0.00925611	0.039379	0.064	0.149	1
Pigt	0.00927566	0.0509127	0.072	0.162	1
Adk	0.00930089	0.167649	0.172	0.338	1
Sema6d	0.00936508	0.0927157	0.088	0.189	1
Mxd4	0.00937632	0.0310393	0.17	0.324	1
Ubl3	0.00939458	0.112375	0.079	0.176	1
Cox17	0.00939523	-0.0446626	0.041	0.108	1
Hdac3	0.00939913	0.00430062	0.105	0.216	1
Rnf13	0.00941223	0.0462305	0.104	0.216	1
Acsl3	0.00943039	-0.15901	0.411	0.649	1
Lsg1	0.00947732	0.164386	0.041	0.108	1
Grik2	0.00954722	-0.05099	0.057	0.135	1
Dhtkd1	0.00959137	-0.00223814	0.041	0.108	1
Cpsf7	0.00960088	-0.00796402	0.072	0.162	1
Notch2	0.00964412	0.136892	0.103	0.216	1
Fasn	0.00967354	-0.132453	0.058	0.135	1
Ppp6r1	0.00968173	0.0378905	0.041	0.108	1
Slc35b1	0.00970185	0.0341687	0.049	0.122	1
Taok1	0.00971937	0.0519972	0.104	0.216	1
Cipc	0.00976433	-0.321009	0.076	0.162	1
Clstn1	0.00980048	-0.0704127	0.156	0.297	1
Clk1	0.00980524	-0.0567205	0.33	0.568	1
Fut9	0.00981718	0.0399038	0.285	0.514	1
Dhx9	0.00982103	0.0965378	0.056	0.135	1
Idh3b	0.00988475	0.104516	0.144	0.284	1
Rgma	0.00989511	0.123332	0.158	0.311	1
Lrrc45	0.009906	-0.117443	0.074	0.162	1
Phb2	0.00996677	-0.289368	0.065	0.149	1
Cdc23	0.0100174	0.12525	0.048	0.122	1
Mdp1	0.010023	-0.0735326	0.042	0.108	1
Tmem229a	0.010063	0.232186	0.086	0.189	1
Mob4	0.0100786	0.0699818	0.104	0.216	1
Cyp4f13	0.0100903	-0.177119	0.065	0.149	1
Snf8	0.0101265	-0.12591	0.058	0.135	1
Atp9b	0.0101791	0.00581092	0.073	0.162	1
Avl9	0.0102281	0.166885	0.056	0.135	1
Atp13a4	0.0102622	0.0783264	0.105	0.216	1
Trpm3	0.010277	-0.0849741	0.042	0.108	1
Thbs4	0.0103712	0.0270188	0.073	0.162	1
Tspan31	0.0104119	-0.157689	0.067	0.149	1
Nudcd3	0.0104141	0.205321	0.151	0.297	1
Papola	0.0104465	0.0715112	0.097	0.203	1
Glt8d1	0.0104698	0.0416292	0.114	0.23	1
Fam208b	0.0106163	0.00417276	0.05	0.122	1
Adgrl3	0.0106819	0.177613	0.197	0.378	1
Id3	0.0107259	-0.294451	0.244	0.405	1
Lamp1	0.0107286	-0.116289	0.254	0.432	1
Kmt5c	0.0108022	-0.02845	0.042	0.108	1
Lrp8	0.0108029	0.17345	0.072	0.162	1
Gm42640	0.0109639	0.120138	0.049	0.122	1
Napg	0.0109662	0.00286457	0.082	0.176	1
Kmt2a	0.0110245	0.180885	0.215	0.405	1
Bud23	0.0111041	0.061484	0.042	0.108	1
Dhrs7	0.0111862	0.223288	0.079	0.176	1
Agtpbp1	0.0112349	-0.0914275	0.075	0.162	1
Tnks2	0.0112758	0.0747319	0.073	0.162	1
4933431E20Rik	0.0113105	0.135423	0.104	0.216	1
Fastk	0.011316	0.0858347	0.065	0.149	1
Ccar1	0.0113682	0.0315875	0.173	0.324	1
Pura	0.0113928	0.0823948	0.179	0.338	1
Sema4a	0.0114733	-0.169298	0.059	0.135	1
Pdrg1	0.0115477	-0.0377476	0.043	0.108	1
Dgat1	0.0115606	0.120545	0.042	0.108	1
Ptn	0.0115937	-0.409522	0.532	0.676	1
Exoc5	0.0116382	0.0372511	0.065	0.149	1
Mapre2	0.0116589	0.16857	0.111	0.23	1
Ccdc88a	0.0117149	-0.0263634	0.298	0.514	1
Ireb2	0.011727	0.0928915	0.081	0.176	1
Dctn1	0.0117281	-0.0209768	0.067	0.149	1
Eya4	0.0117951	0.0973371	0.05	0.122	1
Slc12a6	0.0118151	0.0925072	0.05	0.122	1
Nr3c1	0.0118313	0.200582	0.088	0.189	1
Arl6ip1	0.0119004	0.0079763	0.229	0.405	1
Zfp410	0.0119497	0.000950206	0.05	0.122	1
Elmod3	0.0119524	-0.00534166	0.043	0.108	1
Cyhr1	0.0120293	0.236406	0.143	0.284	1
Aimp1	0.0120394	0.0199133	0.074	0.162	1
Ngef	0.01205	-0.0195705	0.043	0.108	1
Ppwd1	0.0121393	-0.0872456	0.067	0.149	1
Camk2n1	0.0121783	-0.0610406	0.234	0.419	1
Setdb1	0.0122044	-0.113285	0.043	0.108	1
Ppp2r5b	0.0122127	-0.185451	0.044	0.108	1
Rsl1d1	0.0122538	0.0294598	0.05	0.122	1
Wdfy3	0.0122763	0.0494641	0.058	0.135	1
Sfxn1	0.0122789	0.235194	0.135	0.27	1
Gkap1	0.0122956	0.107993	0.097	0.203	1
Ccdc50	0.0123064	0.162939	0.153	0.297	1
Fam214b	0.0123445	0.168331	0.057	0.135	1
Larp4b	0.0123489	-0.159519	0.067	0.149	1
H2afj	0.0124039	-0.081036	0.092	0.189	1
Parp6	0.0124637	-0.224143	0.06	0.135	1
Rwdd1	0.0124802	-0.0399109	0.051	0.122	1
Appl1	0.0124959	0.0214021	0.058	0.135	1
Rfng	0.0125682	-0.0466241	0.075	0.162	1
AI464131	0.0126987	0.0637297	0.082	0.176	1
Akr1b10	0.0127807	0.162286	0.104	0.216	1
Snhg8	0.0127996	0.0725858	0.043	0.108	1
Zfp687	0.0129278	-0.120891	0.044	0.108	1
Arid1a	0.012938	0.105558	0.122	0.243	1
Rnh1	0.0130273	-0.0321537	0.043	0.108	1
Sqle	0.0130791	0.219353	0.097	0.203	1
Ube2m	0.0131935	-0.162781	0.068	0.149	1
Nckap5	0.0132972	0.0964935	0.114	0.23	1
Zcchc11	0.0133161	0.185269	0.13	0.257	1
Slc20a1	0.0133861	0.109744	0.191	0.351	1
Stk25	0.0134284	0.134063	0.082	0.176	1
Clcn4	0.013493	0.0632285	0.116	0.23	1
Plbd2	0.0136557	-0.131965	0.044	0.108	1
Pwwp2a	0.0136564	0.0877487	0.099	0.203	1
Srrm1	0.0136862	-0.0708219	0.246	0.419	1
Lppos	0.0137188	0.224368	0.089	0.189	1
Cry2	0.0138262	0.133583	0.147	0.284	1
Zbtb20	0.0138426	0.23502	0.804	0.743	1
Uchl1	0.0138894	-0.320429	0.053	0.122	1
Tcf12	0.0139399	0.126654	0.147	0.284	1
Vps13d	0.01407	-0.0363854	0.044	0.108	1
Ift81	0.0141389	0.0447637	0.059	0.135	1
Foxg1	0.0141845	0.145996	0.114	0.23	1
Rasa2	0.0142196	0.12975	0.115	0.23	1
Dlg1	0.0142363	0.00619643	0.075	0.162	1
Smarcd3	0.0143255	-0.291588	0.045	0.108	1
Arglu1	0.0143553	0.34745	0.653	0.689	1
Rfx3	0.0143792	-0.113392	0.077	0.162	1
Yap1	0.0146011	-0.00317748	0.051	0.122	1
Gdf11	0.0147181	0.150076	0.043	0.108	1
Agfg1	0.0149	0.135125	0.043	0.108	1
Soga3	0.01495	0.0539244	0.1	0.203	1
Gm37311	0.0150677	0.179205	0.074	0.162	1
Zc3h14	0.0152167	-0.117363	0.077	0.162	1
Ophn1	0.0152646	0.0811592	0.083	0.176	1
Txlna	0.0152667	0.233255	0.066	0.149	1
Ppt1	0.0152834	0.196188	0.139	0.27	1
Ldlr	0.015409	0.192508	0.09	0.189	1
Hip1r	0.0155721	0.0111104	0.06	0.135	1
Pom121	0.0156526	-0.0855115	0.052	0.122	1
Ist1	0.0157	0.0891218	0.075	0.162	1
Eno2	0.0158382	-0.449728	0.047	0.108	1
Clcn7	0.015867	0.000557508	0.052	0.122	1
Usp9x	0.0158725	-0.1573	0.105	0.203	1
Pisd	0.015876	-0.00330526	0.06	0.135	1
Pou6f1	0.0159535	-0.223516	0.046	0.108	1
Trim26	0.016008	0.131315	0.051	0.122	1
Gpc5	0.0161121	0.269008	0.16	0.311	1
Scn2a	0.0161554	0.440127	0.14	0.041	1
Kpnb1	0.0161947	-0.0226962	0.044	0.108	1
Tmem161b	0.0163342	-0.0134928	0.044	0.108	1
Xrn1	0.0163443	-0.0344477	0.102	0.203	1
Endod1	0.0163969	0.133029	0.044	0.108	1
Rabac1	0.0164394	-0.0444814	0.192	0.338	1
Olig1	0.0164668	-0.0694197	0.053	0.122	1
Ralgds	0.0165557	0.13697	0.051	0.122	1
Sucla2	0.0166305	0.00664267	0.044	0.108	1
Gm37310	0.0166507	0.189222	0.059	0.135	1
Ergic2	0.0166583	0.153074	0.075	0.162	1
Ppig	0.0167319	-0.0750447	0.095	0.189	1
Grik5	0.0169863	0.00503598	0.12	0.23	1
Hif1a	0.0170832	-0.106703	0.069	0.149	1
Ramp2	0.0171663	0.0402383	0.06	0.135	1
Osbpl1a	0.0171805	0.0444892	0.093	0.189	1
N4bp2	0.0172056	0.0546725	0.068	0.149	1
Hmg20b	0.017501	0.0263719	0.077	0.162	1
Zscan26	0.0175084	0.10699	0.084	0.176	1
Atp6v0e	0.0178159	0.100296	0.183	0.338	1
S100pbp	0.0178887	-0.0353801	0.045	0.108	1
Lsm7	0.0179664	0.0661145	0.102	0.203	1
Ube2i	0.0180236	0.0823088	0.06	0.135	1
Tmem109	0.0180287	0.142201	0.052	0.122	1
Inppl1	0.0180768	0.0342039	0.06	0.135	1
Spg7	0.0181854	0.169417	0.052	0.122	1
Cdk13	0.018207	0.00503777	0.061	0.135	1
Rab11b	0.0182412	0.0652396	0.053	0.122	1
Akap8l	0.0182508	-0.129551	0.221	0.378	1
Raf1	0.0182572	0.0706293	0.127	0.243	1
Nlgn2	0.0183423	-0.270454	0.047	0.108	1
Tmem29	0.0183461	0.0197049	0.045	0.108	1
Chst1	0.0183566	0.00502417	0.208	0.365	1
Selenos	0.0184999	0.128393	0.174	0.324	1
Uba5	0.0186705	0.107418	0.06	0.135	1
Palm	0.0187203	-0.0751971	0.046	0.108	1
Zfp579	0.0188843	0.0556877	0.061	0.135	1
Syn2	0.018935	0.164771	0.084	0.176	1
Ahi1	0.0190389	0.123449	0.201	0.365	1
Mroh1	0.0190402	0.164938	0.068	0.149	1
Phf12	0.0190673	0.0350279	0.045	0.108	1
Prpf4b	0.0190717	-0.0374374	0.312	0.527	1
Ctsl	0.0191555	0.0274137	0.179	0.324	1
Ilkap	0.019253	0.161264	0.06	0.135	1
Irf3	0.0194155	0.140931	0.126	0.243	1
Pts	0.0195637	0.25019	0.083	0.176	1
Prrt1	0.019618	0.019989	0.086	0.176	1
Scamp1	0.0196261	-0.131386	0.054	0.122	1
Casd1	0.0196772	-0.0264589	0.046	0.108	1
Emc7	0.0197037	0.148556	0.118	0.23	1
Kmt5a	0.019779	0.152502	0.053	0.122	1
Mapk1ip1l	0.0197854	0.107607	0.069	0.149	1
Wdr12	0.0199786	0.108482	0.045	0.108	1
Gtf2a2	0.0200106	0.137183	0.134	0.257	1
Snph	0.0200276	-0.188666	0.046	0.108	1
Echs1	0.0200635	0.284022	0.092	0.189	1
Gm9925	0.0201381	1.02187	0.197	0.108	1
Arpp19	0.0201565	-0.0224494	0.062	0.135	1
Il18	0.020432	0.178021	0.165	0.311	1
Hsd17b12	0.0204831	0.185787	0.109	0.216	1
Acer3	0.0206041	0.0899496	0.053	0.122	1
Fam171b	0.0206213	-0.0803712	0.275	0.473	1
B4galt6	0.0207531	-0.149269	0.063	0.135	1
Mbnl1	0.0208705	0.135019	0.127	0.243	1
Ikbip	0.0209089	0.26602	0.053	0.122	1
Ccdc85a	0.0209169	0.014457	0.087	0.176	1
Actr3	0.0210711	-0.0935351	0.046	0.108	1
Erc1	0.0211482	0.117171	0.078	0.162	1
Jtb	0.0211533	0.25422	0.109	0.216	1
Dnajc1	0.0212238	0.155552	0.127	0.243	1
Kdm2a	0.0212341	-0.098672	0.151	0.27	1
Hnrnpdl	0.0212379	0.147733	0.291	0.527	1
Sorcs2	0.0212777	0.259733	0.117	0.23	1
Tsga10	0.0213174	0.00459541	0.054	0.122	1
Mbd6	0.0214766	0.0763521	0.078	0.162	1
Hivep3	0.0214803	0.304552	0.156	0.297	1
Ctsb	0.021517	-0.0845558	0.216	0.365	1
Nprl2	0.0215226	-0.0290862	0.046	0.108	1
Irak1	0.0215261	-0.0182965	0.087	0.176	1
Qrich1	0.0215577	-0.0160741	0.046	0.108	1
Fam160a2	0.0215781	0.0696491	0.046	0.108	1
Gm42790	0.0215876	0.176365	0.077	0.162	1
Mib2	0.0216424	-0.325274	0.047	0.108	1
Ap2b1	0.0216763	0.0587201	0.054	0.122	1
Uimc1	0.0217249	0.0418427	0.062	0.135	1
Chfr	0.0217294	0.146486	0.094	0.189	1
Ikbkb	0.0217903	0.0779227	0.113	0.216	1
Zfp512b	0.0219093	0.103842	0.069	0.149	1
Ntm	0.02191	-0.163714	0.459	0.676	1
Zhx1	0.0219574	0.00163673	0.062	0.135	1
Matr3	0.0220477	-0.0206737	0.23	0.392	1
Tmod2	0.0220526	0.17859	0.184	0.338	1
Klc1	0.0221438	-0.139358	0.099	0.189	1
Cbx1	0.0222	-0.000253911	0.088	0.176	1
C1qtnf4	0.0222842	0.609171	0.146	0.054	1
Pgp	0.0225396	0.013999	0.105	0.203	1
Pbxip1	0.0226128	0.0711018	0.255	0.446	1
Gm14964	0.0226814	1.0124	0.297	0.23	1
Dnajb14	0.0228723	0.250014	0.102	0.203	1
Trip11	0.0228854	0.185283	0.11	0.216	1
BC004004	0.022891	0.0595077	0.046	0.108	1
Arfgap2	0.0229751	0.159464	0.095	0.189	1
Ago2	0.0230245	-0.102616	0.064	0.135	1
Mrpl18	0.0230981	0.191192	0.078	0.162	1
Zmym2	0.0231998	0.124368	0.054	0.122	1
Nnt	0.0235095	0.032234	0.054	0.122	1
Sppl3	0.023605	-0.0411542	0.055	0.122	1
Dtx3	0.0236478	0.166716	0.17	0.311	1
Caap1	0.023678	-0.0483049	0.047	0.108	1
Ank2	0.0237239	0.404265	0.579	0.622	1
Hdhd5	0.023758	0.0476861	0.062	0.135	1
Stox2	0.0239726	0.158458	0.162	0.297	1
Ift20	0.0240293	0.119934	0.155	0.284	1
Herc1	0.0240599	0.0488618	0.2	0.351	1
Ankrd17	0.0241604	0.13878	0.188	0.338	1
Sc5d	0.0243265	0.218636	0.086	0.176	1
Slf2	0.0244378	0.0961653	0.054	0.122	1
Rbm25	0.0245306	-0.0719337	0.374	0.595	1
Fryl	0.0245416	-0.0909008	0.09	0.176	1
Mef2a	0.0245736	-0.111389	0.091	0.176	1
Agl	0.0246956	0.0109624	0.181	0.324	1
Slc25a28	0.0247312	0.227439	0.078	0.162	1
Ankrd13c	0.0248402	-0.0481415	0.055	0.122	1
Tcaf1	0.0250222	0.178752	0.103	0.203	1
H2afy	0.0251449	0.0486523	0.123	0.23	1
Fmn2	0.0251964	0.301894	0.126	0.243	1
Cyp20a1	0.025316	0.0215905	0.047	0.108	1
Appl2	0.025497	-0.0964041	0.354	0.568	1
Slc9a8	0.0255007	-0.0530942	0.047	0.108	1
Id1	0.0255657	0.00887864	0.055	0.122	1
Ndfip2	0.0256151	0.117243	0.071	0.149	1
Cluh	0.0258499	0.0471537	0.071	0.149	1
Zfyve16	0.0258833	0.060223	0.047	0.108	1
Zfp639	0.0258897	0.164571	0.054	0.122	1
Gm45153	0.0258986	0.891512	0.181	0.095	1
Dnajc3	0.0259235	0.181617	0.104	0.203	1
Gprasp1	0.0259286	0.0299851	0.106	0.203	1
Cnpy3	0.026158	0.181801	0.054	0.122	1
Dner	0.0265113	0.130366	0.062	0.135	1
Saraf	0.0266022	0.14736	0.206	0.365	1
Rab30	0.0266236	0.159619	0.054	0.122	1
Igf2bp3	0.0268426	0.85795	0.166	0.081	1
Crebrf	0.0269197	0.0392162	0.081	0.162	1
Odf2l	0.0269662	0.127096	0.047	0.108	1
Itga6	0.0270223	0.0842554	0.131	0.243	1
Rock1	0.0271596	0.146547	0.079	0.162	1
Mag	0.0273147	0.683009	0.106	0.027	1
Gga1	0.0276313	-0.0662474	0.056	0.122	1
Ehmt1	0.0277098	0.0969258	0.072	0.149	1
Usp19	0.0277949	-0.151939	0.102	0.189	1
Prex2	0.027867	0.521951	0.567	0.608	1
Cc2d2a	0.0278854	0.122413	0.063	0.135	1
Ahsa1	0.0281934	0.0359328	0.072	0.149	1
Nim1k	0.0282628	0.239205	0.17	0.311	1
Usp48	0.0285195	-0.0397974	0.056	0.122	1
Pias1	0.0285628	0.155911	0.08	0.162	1
Fam49b	0.0285639	0.0831959	0.055	0.122	1
Sec63	0.028697	-0.0206874	0.048	0.108	1
Psmc4	0.0288233	0.058353	0.081	0.162	1
Gadd45g	0.0288894	-0.0738785	0.074	0.149	1
Arrdc3	0.0289399	0.117108	0.047	0.108	1
Trpm7	0.0289584	0.0853711	0.149	0.27	1
Htra1	0.0289782	-0.228166	0.443	0.581	1
Ddx41	0.0289848	0.0961553	0.047	0.108	1
Srek1	0.0290211	0.131236	0.205	0.365	1
Mir9-3hg	0.029033	0.0112357	0.072	0.149	1
Fnbp4	0.029135	0.0896892	0.081	0.162	1
Acap2	0.0291788	0.16712	0.079	0.162	1
Mrps5	0.0291881	0.245377	0.103	0.203	1
Chd9	0.0293317	0.0836834	0.282	0.486	1
Hnrnpf	0.0293457	0.109172	0.047	0.108	1
Rbm3	0.0294171	0.081004	0.166	0.297	1
Fgfr3	0.029438	-0.225353	0.382	0.595	1
Wdr13	0.0295554	-0.0414344	0.091	0.176	1
Arpp21	0.0296523	0.753094	0.151	0.068	1
Arhgap17	0.0296604	0.151029	0.08	0.162	1
Ube2k	0.0296631	0.124971	0.064	0.135	1
Plce1	0.0297616	-0.0605084	0.072	0.149	1
Akap7	0.0298633	0.116205	0.064	0.135	1
Nrd1	0.0298997	0.224973	0.112	0.216	1
Mier1	0.0299361	0.167216	0.156	0.284	1
Spns1	0.0300986	0.233377	0.079	0.162	1
Mbd3	0.0301051	0.178818	0.064	0.135	1
Arid2	0.0301948	0.012876	0.09	0.176	1
Gm37211	0.0301986	0.12524	0.072	0.149	1
Mink1	0.0302074	0.169611	0.097	0.189	1
Sypl	0.0303277	0.339756	0.095	0.189	1
AW549877	0.0303281	0.212595	0.071	0.149	1
Pcmt1	0.0305746	0.245448	0.088	0.176	1
Col9a3	0.0306879	0.156499	0.123	0.23	1
Disp3	0.0306994	-0.0299935	0.057	0.122	1
Pex6	0.0308654	0.0478916	0.065	0.135	1
Gnaq	0.0311281	0.211124	0.122	0.23	1
Cdc73	0.031214	0.181235	0.064	0.135	1
Ankra2	0.0312666	0.0455086	0.056	0.122	1
Ip6k1	0.0313403	-0.0149486	0.155	0.27	1
Adprh	0.0313457	-0.0271708	0.065	0.135	1
Timm17a	0.0314765	0.204242	0.072	0.149	1
Adamts9	0.0317083	0.240592	0.055	0.122	1
Rbm7	0.0317276	-0.0952267	0.049	0.108	1
Pcyox1	0.0318972	0.00720593	0.048	0.108	1
Map7d1	0.0318993	-0.27325	0.076	0.149	1
Ttyh1	0.0319059	-0.132105	0.677	0.757	1
Xpr1	0.0319643	0.0942147	0.151	0.27	1
Gm42639	0.032088	0.109666	0.09	0.176	1
Bcl2	0.0324672	1.04777	0.285	0.23	1
Dlg4	0.0324784	0.039307	0.057	0.122	1
Gtf3c2	0.0325424	0.144559	0.123	0.23	1
Usp53	0.0325955	0.110915	0.167	0.297	1
Tmem199	0.0327528	0.0499767	0.057	0.122	1
Jakmip1	0.032758	0.1154	0.065	0.135	1
Dazap1	0.0327769	-0.0620037	0.066	0.135	1
Kifap3	0.032866	-0.0575931	0.065	0.135	1
E130307A14Rik	0.0339041	0.186595	0.056	0.122	1
Vps13a	0.0339198	-0.120905	0.113	0.203	1
Zmat1	0.0339898	0.0178527	0.049	0.108	1
Ncbp3	0.0341636	0.102864	0.065	0.135	1
Camk2a	0.03451	0.65123	0.135	0.054	1
Atp6v0a1	0.034565	-0.0643437	0.12	0.216	1
Rnpepl1	0.0347948	-0.0228944	0.075	0.149	1
Tia1	0.0350507	0.665158	0.445	0.473	1
Commd4	0.0350821	0.0740656	0.065	0.135	1
Map4	0.035173	0.15964	0.107	0.203	1
Sash1	0.035311	0.274051	0.195	0.351	1
Atf2	0.0353122	0.142729	0.057	0.122	1
Sh3glb2	0.0354222	-0.259934	0.116	0.203	1
Dtna	0.0354807	0.345305	0.659	0.676	1
Prpf40a	0.0355656	0.0471124	0.075	0.149	1
Ubxn2a	0.035581	-0.156068	0.05	0.108	1
Ttc13	0.0356051	0.00409741	0.058	0.122	1
Arhgef40	0.0356537	0.330972	0.097	0.189	1
Iqsec1	0.035692	-0.034435	0.067	0.135	1
Msx1	0.036066	0.150972	0.048	0.108	1
Sox6	0.0365236	0.238534	0.106	0.203	1
Aebp2	0.0366186	0.00508595	0.058	0.122	1
Arl6ip5	0.0367141	0.212001	0.09	0.176	1
Eef1b2	0.0367658	0.0817967	0.049	0.108	1
Birc6	0.0368649	0.257738	0.196	0.351	1
Anapc11	0.0371979	0.0493407	0.058	0.122	1
Entpd6	0.0372336	-0.0173586	0.058	0.122	1
Ormdl3	0.0373106	0.113786	0.049	0.108	1
Ate1	0.0375027	0.255207	0.188	0.338	1
Wdr20	0.0375149	0.0777629	0.057	0.122	1
6820431F20Rik	0.0376286	0.177948	0.216	0.378	1
Ostc	0.037707	0.210092	0.09	0.176	1
Rgl2	0.0378513	-0.0452296	0.131	0.23	1
Mrpl41	0.0378716	0.208791	0.124	0.23	1
4930488L21Rik	0.0378901	0.111122	0.049	0.108	1
Mpzl1	0.0380698	0.0208543	0.05	0.108	1
Degs1	0.0380752	0.058211	0.083	0.162	1
Chd2	0.0382141	0.20664	0.074	0.149	1
Dzip1	0.0382527	0.172674	0.049	0.108	1
Ptch1	0.0383955	0.130472	0.15	0.27	1
Ncor1	0.0384292	0.0799072	0.239	0.405	1
Bptf	0.0385443	0.146294	0.211	0.365	1
Chst10	0.0387406	0.0465693	0.05	0.108	1
Zc3h15	0.0390204	-0.190828	0.051	0.108	1
Dicer1	0.0392264	-0.026203	0.122	0.216	1
Sept2	0.0393294	0.173481	0.049	0.108	1
Anks1b	0.0395189	0.348774	0.102	0.027	1
Sh3bp1	0.0397272	0.0553015	0.058	0.122	1
Tatdn3	0.0397766	0.198797	0.057	0.122	1
Srp72	0.0399241	0.240701	0.065	0.135	1
B3gat3	0.0399622	-0.0266747	0.059	0.122	1
Guf1	0.0403049	0.706144	0.113	0.041	1
Rrp1	0.0404806	0.0395303	0.058	0.122	1
Trappc5	0.0408138	0.117176	0.05	0.108	1
Zfp68	0.0408943	0.0275209	0.05	0.108	1
Sox2ot	0.0409603	0.845432	0.157	0.081	1
2700097O09Rik	0.04195	0.164714	0.058	0.122	1
Commd3	0.0420057	0.177519	0.05	0.108	1
Ppil2	0.042012	0.050657	0.085	0.162	1
Tma7	0.0421513	-0.183013	0.051	0.108	1
Atp6ap1	0.0421628	0.206278	0.118	0.216	1
Strn3	0.0422344	0.21215	0.151	0.27	1
Nat8l	0.0424216	-0.0598363	0.051	0.108	1
Golgb1	0.0424557	0.247271	0.159	0.284	1
Eps15l1	0.042626	0.0830524	0.05	0.108	1
Pcdh1	0.042985	0.129249	0.058	0.122	1
Kidins220	0.0432141	0.172973	0.17	0.297	1
Atp2a2	0.0432526	0.0804467	0.299	0.5	1
Pcdhgc4	0.0433361	0.0370645	0.059	0.122	1
Ccser2	0.0434913	0.151245	0.067	0.135	1
Lmo4	0.0436081	0.135731	0.163	0.284	1
Mcmbp	0.0437196	0.101394	0.084	0.162	1
Tm2d2	0.0438963	0.239225	0.058	0.122	1
Ipo8	0.0439745	-0.0706682	0.051	0.108	1
Tbc1d17	0.0440228	0.180702	0.058	0.122	1
Stmn1	0.0442392	-0.19996	0.052	0.108	1
Selenok	0.0443228	-0.0127458	0.167	0.284	1
Gm45263	0.0443691	0.209492	0.134	0.243	1
Hdlbp	0.0443747	-0.00794062	0.06	0.122	1
Uso1	0.0445453	0.0815952	0.05	0.108	1
Rabgap1	0.0448528	0.0713883	0.103	0.189	1
Rgs3	0.0448779	-0.057405	0.051	0.108	1
Ubp1	0.0449505	0.0315407	0.085	0.162	1
Celf1	0.0449954	0.305647	0.133	0.243	1
Mga	0.0450113	0.104891	0.12	0.216	1
C1qc	0.0450352	-0.0798621	0.051	0.108	1
Gm9856	0.045116	0.144884	0.05	0.108	1
Tra2a	0.0453188	0.580243	0.458	0.459	1
Reep5	0.0454322	0.0709004	0.18	0.311	1
Ddhd1	0.0455533	0.0386425	0.291	0.473	1
Amz2	0.0455847	0.137021	0.067	0.135	1
Gpatch8	0.0455945	0.155683	0.172	0.297	1
Nmt2	0.0455956	0.20612	0.067	0.135	1
Ldb1	0.0456693	-0.0027315	0.06	0.122	1
Coq5	0.0458875	0.0146204	0.068	0.135	1
Mrpl4	0.0459081	0.000348431	0.06	0.122	1
Gm40309	0.0461351	0.785971	0.14	0.068	1
Tmx4	0.0462725	0.229815	0.109	0.203	1
Selenoi	0.0462782	0.118411	0.059	0.122	1
Galnt1	0.0464894	0.299243	0.116	0.216	1
Ano8	0.046594	0.057183	0.068	0.135	1
Mfsd14a	0.046693	0.180757	0.067	0.135	1
Pde7a	0.046916	0.0887873	0.051	0.108	1
Pitpnm2	0.0470652	0.152999	0.154	0.27	1
Irf2	0.0470954	0.0997834	0.076	0.149	1
Orc4	0.0471599	0.00108703	0.06	0.122	1
Slc30a9	0.0472936	0.0324251	0.104	0.189	1
Efr3b	0.0473434	-0.00843574	0.078	0.149	1
Slc6a1	0.0473998	-0.0952281	0.383	0.581	1
Ei24	0.0474191	-0.0553588	0.069	0.135	1
A330023F24Rik	0.0474322	0.198275	0.127	0.23	1
Pik3ip1	0.0475601	0.262577	0.159	0.284	1
Fdps	0.047666	0.171583	0.076	0.149	1
Taok2	0.0476836	0.133005	0.068	0.135	1
Tm9sf4	0.0478017	0.0529174	0.068	0.135	1
Fry	0.0479706	0.0902853	0.148	0.257	1
Dzip3	0.0479732	0.00513798	0.069	0.135	1
Sec14l1	0.0479803	0.0553349	0.06	0.122	1
2810474O19Rik	0.0479944	0.230802	0.109	0.203	1
Swt1	0.0480328	0.18237	0.144	0.257	1
Id4	0.0482379	-0.0150173	0.399	0.622	1
Efr3a	0.0482453	-0.0756917	0.052	0.108	1
Rap2b	0.0483028	-0.105475	0.053	0.108	1
Nde1	0.0485045	0.1364	0.068	0.135	1
Sugp2	0.04871	-0.143055	0.07	0.135	1
Spock2	0.0487102	-0.245777	0.082	0.149	1
Peak1	0.0489857	0.138993	0.051	0.108	1
Zfp738	0.0490926	0.177294	0.076	0.149	1
Hadha	0.0494185	0.114162	0.111	0.203	1
Ssr2	0.049431	0.276122	0.075	0.149	1
4632427E13Rik	0.0495941	0.705579	0.387	0.378	1
Cd9	0.0496382	0.0191859	0.188	0.311	1
Ccdc107	0.0500262	0.226959	0.136	0.243	1
Fam13c	0.050046	0.150968	0.111	0.203	1
Plxnb2	0.0504807	-0.0189098	0.052	0.108	1
Abhd6	0.0506783	0.242615	0.059	0.122	1
Psmd4	0.0507882	0.114565	0.086	0.162	1
Selenot	0.0508309	0.0146171	0.061	0.122	1
Emc1	0.0509539	0.112262	0.086	0.162	1
Mbd1	0.0510006	-0.0169487	0.052	0.108	1
Ankrd28	0.0511486	0.193066	0.085	0.162	1
Ago3	0.0514164	0.195858	0.145	0.257	1
Apc	0.0515385	0.277067	0.175	0.311	1
Pou2f1	0.0515629	0.273353	0.2	0.351	1
Impad1	0.0519616	0.153249	0.06	0.122	1
Rab6a	0.0520054	0.0139472	0.061	0.122	1
Ranbp2	0.052081	0.328786	0.134	0.243	1
Acss2	0.0521434	0.159306	0.103	0.189	1
Vcl	0.0523523	0.296952	0.177	0.311	1
Magi2	0.052904	-0.111233	0.125	0.216	1
Emp2	0.0532347	0.272286	0.068	0.135	1
Slc3a2	0.0533639	-0.0304924	0.243	0.405	1
Tulp4	0.0533792	0.105666	0.217	0.365	1
AC151831.1	0.0533995	0.31067	0.135	0.243	1
Slc30a5	0.0535099	0.118223	0.069	0.135	1
Map1b	0.053583	-0.288692	0.121	0.203	1
Slc6a8	0.0536682	0.0793817	0.052	0.108	1
Mtch1	0.0536895	-0.105017	0.118	0.203	1
Rapgef6	0.0536905	-0.0222171	0.079	0.149	1
Zfp445	0.0538022	0.220349	0.154	0.27	1
Fuom	0.0538848	-0.140601	0.053	0.108	1
Poldip3	0.0541185	0.0602535	0.069	0.135	1
Stx16	0.0541558	0.931706	0.235	0.176	1
Gm26724	0.0546481	0.79463	0.165	0.095	1
Srgap3	0.0551088	-0.0414849	0.088	0.162	1
Zswim8	0.0551219	0.1036	0.166	0.284	1
2610203C20Rik	0.0554145	0.549459	0.42	0.432	1
Arrb1	0.0558932	0.223262	0.111	0.203	1
Ptbp2	0.0558978	0.235684	0.077	0.149	1
Zkscan3	0.0565122	0.142287	0.235	0.392	1
Zzz3	0.0567991	-0.104938	0.054	0.108	1
Porcn	0.0569971	0.0446406	0.061	0.122	1
Chl1	0.0571001	-0.116304	0.054	0.108	1
Srebf1	0.0575923	0.199573	0.146	0.257	1
Rsrc2	0.0576857	0.153153	0.217	0.365	1
Nlk	0.0580228	0.170858	0.052	0.108	1
Rbm33	0.058258	0.0308468	0.08	0.149	1
Fgfbp3	0.0583871	0.131952	0.053	0.108	1
Gm42455	0.058881	0.175908	0.052	0.108	1
Smpd2	0.0589398	0.246475	0.129	0.23	1
Trim2	0.0592139	-0.0527806	0.127	0.216	1
Ylpm1	0.0595353	0.0913206	0.115	0.203	1
Cnot1	0.0596984	0.0884288	0.088	0.162	1
Celf2	0.0601755	0.10188	0.294	0.486	1
Mapk10	0.0604077	0.0409468	0.089	0.162	1
Wdr91	0.0604701	0.0134434	0.053	0.108	1
Lrp1b	0.0608153	0.72339	0.25	0.189	1
Opcml	0.0611062	0.774471	0.166	0.095	1
Rev3l	0.0613892	0.191414	0.096	0.176	1
Apba2	0.061442	0.238232	0.113	0.203	1
Gria1	0.0617357	0.499315	0.202	0.122	1
Npc1	0.0617599	0.180237	0.156	0.27	1
Kcnn2	0.0618481	0.106897	0.291	0.473	1
Mettl7a1	0.0620126	0.212161	0.061	0.122	1
Matn4	0.0620744	-0.22863	0.054	0.108	1
Fam19a5	0.0623738	0.206001	0.053	0.108	1
Brinp3	0.0623738	0.149323	0.053	0.108	1
Asah1	0.0624156	0.120399	0.07	0.135	1
Mllt10	0.0624989	-0.113797	0.09	0.162	1
Scamp5	0.0627756	0.189373	0.07	0.135	1
Wdr26	0.0636422	0.237977	0.087	0.162	1
Eml5	0.0637653	-0.0428313	0.09	0.162	1
Specc1	0.0639022	0.269261	0.121	0.216	1
Ncdn	0.0640331	-0.29712	0.065	0.122	1
Timp2	0.0641931	-0.011602	0.081	0.149	1
Pcdh7	0.0643792	0.0726717	0.134	0.23	1
Purb	0.0644427	0.335329	0.129	0.23	1
Cbl	0.0648235	0.177992	0.07	0.135	1
E130102H24Rik	0.0648553	0.236247	0.078	0.149	1
Spcs1	0.0649488	0.0603641	0.09	0.162	1
Rb1cc1	0.0650349	0.167312	0.169	0.284	1
Fezf2	0.0652419	0.24548	0.079	0.149	1
Itsn1	0.0653436	0.109212	0.089	0.162	1
Jam3	0.0654994	0.615168	0.102	0.041	1
Npdc1	0.0655523	0.162839	0.176	0.297	1
Mdm4	0.0656442	0.185668	0.151	0.257	1
Clk3	0.065959	-0.102506	0.064	0.122	1
Gm44257	0.066845	0.276883	0.122	0.216	1
Xrn2	0.0669014	0.155376	0.089	0.162	1
Setd1b	0.0669261	0.173553	0.07	0.135	1
Gm42970	0.0669554	0.64011	0.135	0.068	1
Prelid3a	0.0671975	0.200833	0.053	0.108	1
2810004N23Rik	0.0673194	-0.125772	0.055	0.108	1
Cd63	0.0676002	-0.105785	0.283	0.432	1
Pld3	0.0677396	0.0191218	0.063	0.122	1
Iqgap1	0.0677752	0.205567	0.079	0.149	1
Kcnq1ot1	0.0678426	0.539269	0.375	0.365	1
Herpud1	0.0680256	0.114026	0.081	0.149	1
Herc4	0.0682686	0.0420908	0.054	0.108	1
5330434G04Rik	0.0685132	0.485519	0.104	0.041	1
Erp29	0.0686278	0.133571	0.125	0.216	1
Cpne6	0.0686925	0.441429	0.105	0.041	1
Ddx5	0.0688397	-0.0953535	0.661	0.797	1
Cttnbp2	0.0689635	0.749834	0.257	0.203	1
Cdipt	0.0690116	0.0301739	0.054	0.108	1
Dleu2	0.0691259	0.198525	0.201	0.338	1
Ppp2r2b	0.0694107	0.0608904	0.063	0.122	1
Serpine2	0.0698126	-0.0941544	0.34	0.5	1
Polb	0.0698401	0.208783	0.115	0.203	1
Ice1	0.0699423	0.0207096	0.064	0.122	1
Msmo1	0.0701076	0.0519842	0.268	0.432	1
Otx1	0.0701851	0.267166	0.07	0.135	1
Lrp10	0.0702335	0.203146	0.062	0.122	1
Gtpbp2	0.0702339	0.140656	0.116	0.203	1
Oaz1	0.070792	0.129	0.197	0.324	1
Bdp1	0.071379	-0.059103	0.055	0.108	1
Tmem38a	0.071514	-0.0637769	0.055	0.108	1
Bbx	0.0715514	-0.261828	0.056	0.108	1
Cdv3	0.0718918	0.0912891	0.072	0.135	1
Napa	0.0723254	0.00583392	0.082	0.149	1
Zfp638	0.0724566	0.237952	0.167	0.284	1
Emc8	0.0724774	0.0535796	0.072	0.135	1
Rsrc1	0.0725329	0.127495	0.072	0.135	1
Aff4	0.0727047	0.0422471	0.082	0.149	1
Mapk8ip3	0.0728596	0.16686	0.152	0.257	1
Ptprn	0.07305	0.394066	0.124	0.054	1
Bhlhe41	0.0730608	0.165964	0.116	0.203	1
Grin2b	0.0733234	0.892462	0.231	0.176	1
Smg6	0.0733835	0.205592	0.062	0.122	1
Slc7a11	0.0734609	0.812396	0.356	0.324	1
Pmm2	0.0735832	0.069036	0.082	0.149	1
Kdm5d	0.0742358	0.130872	0.063	0.122	1
Ppp1r14b	0.074244	0.244891	0.124	0.216	1
Hdgf	0.0744325	0.134486	0.09	0.162	1
Chgb	0.0750786	0.188687	0.109	0.041	1
Itpr1	0.0753579	-0.0274596	0.055	0.108	1
Ndel1	0.0755543	0.303353	0.088	0.162	1
Man2a2	0.0755821	0.260138	0.107	0.189	1
Aifm3	0.0763874	0.261834	0.166	0.284	1
Rap1gap	0.0764866	-0.0133662	0.055	0.108	1
Rabgap1l	0.0765285	0.0111419	0.092	0.162	1
Smim10l1	0.0774509	0.350022	0.079	0.149	1
Supt20	0.0774913	0.270678	0.115	0.203	1
Ppp3ca	0.0789173	-0.0813509	0.269	0.419	1
Ppm1g	0.079197	0.286812	0.071	0.135	1
Ccz1	0.0793573	0.125401	0.055	0.108	1
Tatdn1	0.0795534	0.147148	0.055	0.108	1
Ep300	0.0796221	0.364734	0.106	0.189	1
Cope	0.0798733	0.068211	0.102	0.176	1
Rhot1	0.0800481	-0.0662464	0.092	0.162	1
R3hdm1	0.0803174	0.71325	0.363	0.365	1
Gm26890	0.0803875	0.042487	0.074	0.135	1
Dock3	0.0806391	0.156289	0.055	0.108	1
Trim41	0.0816307	0.0273031	0.056	0.108	1
Txndc9	0.0817774	0.0396801	0.092	0.162	1
Pet100	0.0819377	0.149009	0.055	0.108	1
Setd2	0.0819509	0.206199	0.09	0.162	1
Atp8a1	0.0819954	0.559048	0.132	0.068	1
Phf14	0.0820605	0.187265	0.18	0.297	1
Sel1l	0.0821332	0.00427322	0.131	0.216	1
Xiap	0.0821559	0.35062	0.106	0.189	1
Ap4m1	0.0836613	0.197393	0.082	0.149	1
Trappc3	0.0840711	0.243796	0.055	0.108	1
Pick1	0.0845114	0.308532	0.107	0.189	1
Tmem246	0.0849621	0.063592	0.056	0.108	1
D1Ertd622e	0.0855013	0.143975	0.055	0.108	1
Nrp1	0.0857021	0.120997	0.119	0.203	1
Stxbp3	0.0858548	-0.0135794	0.057	0.108	1
Zfp326	0.0858578	0.141501	0.073	0.135	1
Fmr1	0.0860706	0.0647225	0.083	0.149	1
Ubtf	0.0861583	-0.101463	0.067	0.122	1
Lpin2	0.0862079	0.171028	0.064	0.122	1
Cnot10	0.0866519	0.134124	0.074	0.135	1
Stt3b	0.0867145	0.286524	0.072	0.135	1
Zcchc18	0.0869419	0.223441	0.171	0.284	1
Ypel3	0.0870544	0.090401	0.139	0.23	1
Cstf3	0.0872327	0.0875372	0.093	0.162	1
AI314180	0.0874078	0.222975	0.145	0.243	1
Grm5	0.0877432	0.324888	0.158	0.081	1
Tex261	0.087804	-0.224957	0.077	0.135	1
Helz	0.0879884	0.221734	0.1	0.176	1
Smc6	0.0885902	0.148337	0.101	0.176	1
Pds5a	0.0890313	0.0922197	0.121	0.203	1
Knop1	0.0891563	0.0530797	0.085	0.149	1
Foxn3	0.0899188	0.150697	0.11	0.189	1
Atp11a	0.0900032	0.117331	0.056	0.108	1
Zfand6	0.0902768	0.198269	0.127	0.216	1
Acin1	0.0905652	0.217532	0.181	0.297	1
Syp	0.0907218	0.360216	0.17	0.095	1
Hint3	0.0913628	0.195883	0.082	0.149	1
Hnrnpu	0.0913665	0.148758	0.319	0.527	1
Calr	0.0914884	0.0295552	0.267	0.419	1
Zfp783	0.0915444	0.356365	0.15	0.257	1
Nectin3	0.0917739	0.0809129	0.074	0.135	1
Lage3	0.092287	0.246048	0.091	0.162	1
Gm38260	0.0923436	0.268909	0.145	0.243	1
Oplah	0.092649	0.0716307	0.075	0.135	1
Eid1	0.0929709	0.0661784	0.066	0.122	1
Fnbp1	0.0930258	0.296149	0.225	0.378	1
Robo2	0.0931261	0.183364	0.074	0.135	1
Arhgap31	0.0932554	0.208934	0.083	0.149	1
Anapc1	0.0932579	0.0856715	0.057	0.108	1
Hnrnpa3	0.0934672	0.129724	0.247	0.392	1
Wsb1	0.0939159	0.195597	0.208	0.338	1
Dpf2	0.095503	0.153731	0.075	0.135	1
Arfip2	0.0956457	0.175111	0.102	0.176	1
Tspyl2	0.095783	0.0549142	0.085	0.149	1
Tmem165	0.0961114	0.293007	0.082	0.149	1
Ctsf	0.0963372	0.255029	0.118	0.203	1
Rfx7	0.0964645	0.0948654	0.094	0.162	1
Dctn4	0.0967973	0.258007	0.214	0.351	1
Usp7	0.0973664	0.103358	0.094	0.162	1
Dcaf17	0.0974434	0.263845	0.083	0.149	1
Tmem259	0.0976696	0.291952	0.153	0.257	1
Psme4	0.0984258	0.0789972	0.085	0.149	1
Zmynd11	0.0986859	-0.112702	0.173	0.27	1
Tm2d3	0.0988885	0.263384	0.083	0.149	1
Metap1d	0.0994707	0.0504211	0.095	0.162	1
Fam229b	0.0995885	0.196722	0.057	0.108	1
B3galt2	0.0998077	0.0973955	0.067	0.122	1
Rock2	0.0999089	-0.0324685	0.116	0.189	1
Yme1l1	0.100067	0.154494	0.121	0.203	1
Rims2	0.100403	0.0853411	0.067	0.122	1
Slc38a1	0.10058	0.186216	0.066	0.122	1
Cnot7	0.101711	0.0812611	0.067	0.122	1
Dnajc5	0.101823	0.21838	0.092	0.162	1
Zfp451	0.101923	-0.00791254	0.086	0.149	1
Gm42993	0.102636	0.190572	0.093	0.162	1
Mast4	0.102791	0.130579	0.186	0.297	1
Cpeb4	0.103326	0.313898	0.226	0.378	1
Pi4ka	0.103578	0.115851	0.095	0.162	1
Sfxn5	0.103734	0.178417	0.315	0.5	1
Dync1i2	0.10423	0.259838	0.147	0.243	1
Atp1a1	0.104295	0.470626	0.173	0.108	1
Cyp46a1	0.10466	-0.125983	0.089	0.149	1
Gpc6	0.104986	0.318955	0.065	0.122	1
Sdccag3	0.105744	-0.0264616	0.068	0.122	1
Lgmn	0.105872	-0.00967183	0.078	0.135	1
Cfl2	0.106278	0.234043	0.103	0.176	1
Wls	0.107268	0.215786	0.057	0.108	1
Zbtb1	0.107471	0.0930107	0.058	0.108	1
Thap3	0.107625	0.782363	0.135	0.081	1
Eif4h	0.107884	0.233939	0.084	0.149	1
Cnnm3	0.108452	0.15419	0.058	0.108	1
Adam15	0.108461	0.247852	0.102	0.176	1
1810022K09Rik	0.109135	0.0981913	0.058	0.108	1
Dmxl2	0.109723	0.00917152	0.078	0.135	1
Psap	0.109952	-0.0861314	0.565	0.757	1
Srsf3	0.110379	0.203826	0.165	0.27	1
Actr1b	0.110521	0.0288166	0.068	0.122	1
Tmed4	0.110666	0.226417	0.067	0.122	1
Cald1	0.111541	-0.119578	0.069	0.122	1
Gria3	0.111995	0.450875	0.11	0.054	1
Lrrc4b	0.112268	0.372971	0.119	0.203	1
Nae1	0.112306	0.0991791	0.077	0.135	1
Zranb1	0.112317	0.318619	0.111	0.189	1
Usp40	0.11238	0.278253	0.147	0.243	1
Synrg	0.112669	0.0327093	0.059	0.108	1
Fndc4	0.112755	0.455514	0.144	0.243	1
Taf15	0.113142	0.216592	0.094	0.162	1
Vps50	0.113395	0.627341	0.136	0.081	1
Cspg5	0.113709	0.29944	0.708	0.757	1
Tnik	0.113936	0.598082	0.442	0.5	1
Shprh	0.114185	0.107207	0.068	0.122	1
Dcun1d5	0.114266	0.204433	0.113	0.189	1
Kmt5b	0.114423	0.0761131	0.106	0.176	1
Ppp1r12b	0.114788	0.159209	0.058	0.108	1
Fam184a	0.11494	0.21482	0.149	0.243	1
Rsbn1l	0.115581	0.209312	0.141	0.23	1
Dld	0.116213	-0.019377	0.069	0.122	1
Gns	0.11644	-0.171119	0.071	0.122	1
B230219D22Rik	0.116558	0.285589	0.058	0.108	1
Mkln1	0.116607	0.228876	0.291	0.473	1
Trio	0.117189	-0.00498121	0.079	0.135	1
Asxl2	0.117362	0.182383	0.141	0.23	1
Bclaf1	0.117504	0.667865	0.351	0.351	1
Ppp3cb	0.117594	-0.0423189	0.069	0.122	1
R3hdm4	0.117772	0.0224744	0.108	0.176	1
Erg28	0.118096	0.390036	0.102	0.176	1
Psd3	0.118164	0.0911231	0.097	0.162	1
Fubp1	0.118761	0.69529	0.332	0.338	1
Kcnq2	0.119228	-0.349127	0.074	0.122	1
Mark2	0.119308	0.0420252	0.117	0.189	1
Atad3a	0.119402	0.173633	0.068	0.122	1
Utrn	0.119758	0.0606501	0.06	0.108	1
Camk2g	0.119985	0.184031	0.223	0.351	1
Ppp1r10	0.120246	0.316526	0.103	0.176	1
Nrxn2	0.120487	0.0350438	0.328	0.5	1
Wipi2	0.120525	-0.28761	0.061	0.108	1
Slc1a2	0.12144	-0.152279	0.962	0.905	1
Nr2c2	0.122017	0.204849	0.068	0.122	1
Lpin1	0.122414	0.13478	0.059	0.108	1
Ncln	0.122779	0.0059596	0.089	0.149	1
Gm42971	0.122898	0.208705	0.068	0.122	1
Agrn	0.123963	-0.00526742	0.136	0.216	1
Rab14	0.124093	0.286499	0.191	0.311	1
Wac	0.124234	0.195699	0.124	0.203	1
Isca2	0.124614	0.220163	0.086	0.149	1
Anapc5	0.124839	0.162677	0.125	0.203	1
Ebpl	0.125121	0.18696	0.059	0.108	1
Arfgef1	0.125876	0.089324	0.088	0.149	1
Lsamp	0.12672	0.309862	0.577	0.622	1
Zfp207	0.127994	0.365358	0.173	0.284	1
Wwc2	0.129464	0.301909	0.123	0.203	1
Zufsp	0.130147	0.053071	0.099	0.162	1
Zfp608	0.130853	0.153575	0.069	0.122	1
Cdh11	0.131222	0.252022	0.068	0.122	1
Ankrd16	0.131705	0.106075	0.079	0.135	1
Tmem59	0.131847	0.00500057	0.188	0.284	1
Pcdh17	0.132519	0.119744	0.146	0.23	1
Arpc5l	0.132692	0.112443	0.06	0.108	1
Sp3	0.133544	0.114507	0.06	0.108	1
Gcc2	0.133588	0.149204	0.097	0.162	1
Gsdme	0.13467	0.719792	0.159	0.108	1
Dhx30	0.13541	0.704323	0.22	0.176	1
CT025535.2	0.135479	0.222745	0.06	0.108	1
Prnp	0.136338	-0.227891	0.401	0.527	1
Kif3a	0.136773	0.0505095	0.109	0.176	1
Smg1	0.136927	0.271942	0.114	0.189	1
Camk1	0.137431	0.151952	0.06	0.108	1
Ppp2r3a	0.13982	0.118145	0.061	0.108	1
4932438A13Rik	0.139908	0.144124	0.127	0.203	1
Ddrgk1	0.141386	0.155632	0.117	0.189	1
Adgrb2	0.141578	-0.0649591	0.175	0.257	1
Ppp4r3a	0.142467	0.171288	0.089	0.149	1
Mycbp2	0.142483	-0.000501032	0.302	0.432	1
Med13	0.142785	0.159559	0.07	0.122	1
Zmym5	0.142806	0.120248	0.128	0.203	1
Nptn	0.143083	0.29057	0.195	0.311	1
Ganab	0.143349	0.226116	0.06	0.108	1
Slc6a11	0.143782	0.123315	0.269	0.405	1
Lmbrd1	0.143841	0.0538865	0.13	0.203	1
Dmac2	0.143952	0.252309	0.06	0.108	1
Mtx3	0.144341	0.300652	0.078	0.135	1
Prpf38b	0.144603	0.245215	0.153	0.243	1
Fto	0.144628	0.193185	0.126	0.203	1
Cklf	0.145338	0.803714	0.142	0.095	1
Pdxdc1	0.145942	0.192319	0.061	0.108	1
Cs	0.146008	0.391207	0.15	0.243	1
Npas3	0.146348	0.145518	0.079	0.135	1
Atf7ip	0.146475	0.242479	0.134	0.216	1
Baiap2	0.14684	0.263865	0.109	0.054	1
Map1s	0.148209	-0.00220761	0.062	0.108	1
Sox2	0.148435	0.196081	0.233	0.365	1
Gsap	0.150205	0.230883	0.135	0.216	1
Ppp6r3	0.15064	0.371115	0.174	0.284	1
Pcdh10	0.150795	0.353247	0.193	0.311	1
Usp16	0.151253	0.262593	0.079	0.135	1
Slc2a8	0.15133	0.240324	0.061	0.108	1
Magi3	0.151428	0.289488	0.088	0.149	1
Mfsd11	0.151761	0.0967697	0.062	0.108	1
Tmem260	0.152094	0.239841	0.07	0.122	1
Atraid	0.152405	0.346418	0.124	0.203	1
Atxn2	0.152547	0.156376	0.138	0.216	1
Tead1	0.152746	0.13676	0.193	0.297	1
Sirt3	0.154017	0.288659	0.097	0.162	1
Cdc40	0.154116	0.58301	0.116	0.068	1
Mapk1ip1	0.154292	0.158201	0.061	0.108	1
5031425E22Rik	0.15445	0.298863	0.168	0.27	1
Tnfrsf19	0.154595	0.37892	0.088	0.149	1
Tecr	0.155193	0.119635	0.296	0.459	1
Lgi1	0.155905	0.241186	0.201	0.311	1
Ccnl1	0.156077	0.266189	0.214	0.338	1
Lman2l	0.157085	0.605702	0.141	0.095	1
Itm2b	0.15778	0.272258	0.595	0.608	1
Ntrk3	0.157875	0.353605	0.103	0.054	1
Senp6	0.158564	0.654321	0.141	0.095	1
Pigk	0.158935	0.633425	0.113	0.068	1
Ranbp3l	0.158968	0.0781583	0.072	0.122	1
Adgrb1	0.159986	0.311654	0.187	0.297	1
Usp4	0.160913	0.0376661	0.092	0.149	1
Zmiz1	0.162182	0.211778	0.138	0.216	1
G6pc3	0.162314	0.297941	0.08	0.135	1
Zbtb38	0.162572	-0.011334	0.064	0.108	1
Cct3	0.162918	0.230955	0.062	0.108	1
Ccnl2	0.16367	0.207414	0.28	0.446	1
Brd1	0.163851	0.231773	0.109	0.176	1
Pcnx3	0.165139	0.212682	0.062	0.108	1
Rrbp1	0.165377	0.330894	0.187	0.297	1
8030445P17Rik	0.165451	0.169495	0.12	0.189	1
Dock4	0.166536	0.685196	0.316	0.324	1
Josd2	0.166577	0.0581818	0.073	0.122	1
Pik3r1	0.167281	0.346308	0.196	0.311	1
Med25	0.167688	0.215617	0.1	0.162	1
Cpsf6	0.168538	0.121665	0.188	0.284	1
1810026B05Rik	0.168606	0.363748	0.161	0.257	1
Dnmt3a	0.168991	0.158561	0.186	0.284	1
Xylt1	0.169229	0.104718	0.072	0.122	1
Abca5	0.170642	0.289565	0.081	0.135	1
Hmg20a	0.171417	0.360339	0.099	0.162	1
Slc50a1	0.172129	0.637208	0.125	0.081	1
Gsk3b	0.172699	0.260312	0.182	0.284	1
Sptan1	0.173317	0.0393829	0.143	0.216	1
Zfyve26	0.173775	0.0530407	0.083	0.135	1
Gpm6a	0.175062	-0.154219	0.539	0.608	1
Sort1	0.175779	0.218082	0.082	0.135	1
Chkb	0.175856	0.156348	0.092	0.149	1
Haghl	0.176017	0.633594	0.249	0.216	1
Fbl	0.176034	0.495679	0.113	0.068	1
Slc1a3	0.176138	0.140651	0.86	0.757	1
Snap25	0.176385	0.0847877	0.106	0.054	1
Nop56	0.177019	0.0857066	0.123	0.189	1
Atg16l1	0.177082	0.0359041	0.064	0.108	1
Prune2	0.177243	0.171791	0.063	0.108	1
Rp9	0.177337	0.0109551	0.094	0.149	1
Rps6kb1	0.178433	0.340891	0.153	0.243	1
Gm45264	0.178685	0.18398	0.102	0.162	1
Pkd1	0.178903	0.158666	0.149	0.23	1
Dzip1l	0.180599	0.253697	0.12	0.189	1
Tulp3	0.180694	0.336401	0.126	0.203	1
Arih1	0.181175	0.137525	0.083	0.135	1
Tmbim1	0.181241	0.193227	0.073	0.122	1
Gabra4	0.182213	0.17853	0.064	0.108	1
Btbd7	0.182356	0.16153	0.093	0.149	1
Atat1	0.182584	0.280973	0.128	0.203	1
Cnot4	0.183001	0.344772	0.165	0.257	1
Gm45265	0.183887	0.194858	0.073	0.122	1
Gpbp1l1	0.184657	0.114308	0.064	0.108	1
Alcam	0.185522	0.252567	0.173	0.27	1
Chd8	0.18647	0.0263482	0.125	0.189	1
Ralgps2	0.186606	0.276009	0.092	0.149	1
St7l	0.188759	0.152214	0.064	0.108	1
Nufip2	0.189389	0.311314	0.138	0.216	1
Nwd1	0.189816	0.112699	0.369	0.541	1
Chka	0.190153	0.585768	0.291	0.27	1
Atp11b	0.190484	0.361328	0.1	0.162	1
Mtdh	0.190493	0.180542	0.278	0.419	1
Eps15	0.191532	0.367348	0.222	0.351	1
Rbm26	0.191608	0.300712	0.166	0.257	1
Ube4a	0.191651	0.16617	0.064	0.108	1
Nsd3	0.192613	0.581849	0.177	0.135	1
Tmem132b	0.193219	0.107586	0.065	0.108	1
Rogdi	0.193448	0.584796	0.137	0.095	1
Mbp	0.193602	0.567578	0.113	0.068	1
Kat6b	0.19396	0.225237	0.111	0.176	1
Gm16286	0.194006	0.1573	0.074	0.122	1
Cisd2	0.19436	0.203306	0.159	0.243	1
Rfwd2	0.194555	0.21658	0.102	0.162	1
Ccnd2	0.195277	0.166245	0.093	0.149	1
Srsf5	0.195322	0.0230751	0.372	0.541	1
Gm36944	0.195521	0.581141	0.176	0.135	1
Ash1l	0.195632	0.2036	0.277	0.419	1
Dot1l	0.196349	0.148859	0.123	0.189	1
3222401L13Rik	0.197129	0.629352	0.109	0.068	1
Mafg	0.19735	0.237771	0.176	0.27	1
Paxx	0.198223	0.0479312	0.096	0.149	1
Ctdspl2	0.198464	0.241102	0.064	0.108	1
Tardbp	0.198703	0.313967	0.225	0.351	1
Dcaf8	0.199423	0.238291	0.198	0.297	1
Pitpnc1	0.200285	0.186666	0.255	0.378	1
Ampd2	0.200336	0.224259	0.064	0.108	1
Trappc4	0.200437	0.204246	0.074	0.122	1
Tmem63b	0.201226	0.144233	0.153	0.23	1
Sec61a1	0.202379	0.228357	0.093	0.149	1
Syt11	0.202544	0.0521208	0.32	0.459	1
Ccdc141	0.203288	0.0986285	0.095	0.149	1
Ssbp4	0.203347	0.756777	0.266	0.257	1
Rab24	0.203925	0.727139	0.194	0.162	1
Pstk	0.204365	0.174316	0.085	0.135	1
Nfkb1	0.204396	0.343427	0.092	0.149	1
Snx21	0.20441	0.654377	0.107	0.068	1
Dvl1	0.204968	0.11242	0.105	0.162	1
Srsf10	0.208458	0.153862	0.104	0.162	1
Pdia6	0.209018	0.434514	0.128	0.203	1
Fam19a1	0.210747	0.556551	0.108	0.068	1
Iffo1	0.211173	0.0382314	0.067	0.108	1
Mtg2	0.211743	0.248814	0.074	0.122	1
Gps2	0.213395	0.271041	0.074	0.122	1
Lrpap1	0.213688	0.352731	0.156	0.243	1
Gpr162	0.213757	0.617405	0.186	0.149	1
Nbeal1	0.213765	0.323834	0.204	0.311	1
Hexa	0.21418	0.00205626	0.086	0.135	1
Auts2	0.215212	0.527905	0.363	0.392	1
Fus	0.215626	0.430648	0.487	0.608	1
Lztr1	0.215626	0.162122	0.066	0.108	1
Med13l	0.216179	-0.025697	0.068	0.108	1
D130040H23Rik	0.216374	0.186979	0.085	0.135	1
Tssc4	0.218233	0.334598	0.083	0.135	1
Cdkal1	0.218874	0.142873	0.066	0.108	1
G3bp2	0.220278	-0.000662087	0.068	0.108	1
Clasrp	0.22041	0.0476292	0.116	0.176	1
Gm44005	0.220527	0.326195	0.102	0.162	1
Tspoap1	0.221383	0.234548	0.104	0.162	1
Gsn	0.222769	0.1659	0.086	0.135	1
Epn2	0.223488	-0.0337564	0.067	0.108	1
Oxa1l	0.224847	0.648603	0.132	0.095	1
Fermt2	0.225174	0.342409	0.228	0.351	1
Fbxo18	0.226183	0.185395	0.066	0.108	1
Git2	0.226582	0.260819	0.114	0.176	1
Dpm1	0.229271	0.281917	0.095	0.149	1
Krit1	0.229618	0.69155	0.334	0.365	1
Atr	0.229915	-0.182927	0.089	0.135	1
Cbx6	0.230552	0.187642	0.096	0.149	1
Adam11	0.231409	0.619906	0.133	0.095	1
Tpd52l2	0.23325	0.273454	0.066	0.108	1
Mbnl2	0.234262	0.277478	0.17	0.257	1
Tada3	0.235431	0.261074	0.066	0.108	1
Ankrd10	0.235438	0.569106	0.118	0.081	1
Gpm6b	0.236167	0.209343	0.66	0.676	1
Ndufs1	0.236353	0.219187	0.086	0.135	1
Zdhhc20	0.236916	0.237987	0.125	0.189	1
Retreg2	0.237226	0.249552	0.067	0.108	1
Thy1	0.237825	0.391694	0.138	0.095	1
Celf5	0.238131	0.380156	0.107	0.068	1
Fyco1	0.238506	0.281014	0.105	0.162	1
Esco1	0.238586	0.217846	0.067	0.108	1
Fam208a	0.238638	0.0712913	0.149	0.216	1
Zfp280d	0.238966	0.216333	0.106	0.162	1
Nsf	0.239341	0.421588	0.106	0.068	1
Ndufaf4	0.239707	0.328061	0.132	0.203	1
Pax6	0.242322	0.286111	0.172	0.257	1
Scn8a	0.24371	0.523303	0.103	0.068	1
Sgip1	0.244134	0.262726	0.207	0.311	1
6430590A07Rik	0.244262	0.764684	0.177	0.149	1
Ubxn6	0.244424	0.0747567	0.068	0.108	1
Tsc1	0.244665	0.168461	0.078	0.122	1
Pcca	0.24504	0.270106	0.067	0.108	1
Ppm1a	0.245751	0.141487	0.149	0.216	1
Gm42583	0.246829	0.216549	0.077	0.122	1
Srsf7	0.247204	0.272185	0.096	0.149	1
Iqce	0.247227	-0.074151	0.069	0.108	1
Slc4a3	0.247538	0.258753	0.135	0.203	1
Sclt1	0.248264	0.198417	0.078	0.122	1
Nisch	0.248351	0.117554	0.355	0.527	1
Wapl	0.248695	0.10091	0.079	0.122	1
Strbp	0.249477	0.272358	0.182	0.27	1
Atp6ap2	0.250149	0.21332	0.146	0.216	1
Frmd4a	0.251788	0.622627	0.331	0.351	1
Actr10	0.251978	0.214475	0.097	0.149	1
Kcna2	0.254306	0.231046	0.116	0.176	1
Afdn	0.254375	0.36125	0.105	0.162	1
Med1	0.25444	0.203619	0.068	0.108	1
Ttc5	0.254499	0.0643485	0.069	0.108	1
Tmco3	0.255053	0.261022	0.067	0.108	1
Gabbr1	0.255114	0.223605	0.32	0.486	1
Itpkb	0.255839	0.233388	0.087	0.135	1
Rab34	0.256302	0.617889	0.309	0.311	1
Grk3	0.257102	0.506774	0.407	0.446	1
AI480526	0.258729	0.479917	0.183	0.284	1
Uvssa	0.259135	0.00402941	0.081	0.122	1
Pptc7	0.260806	0.2446	0.068	0.108	1
Camta1	0.261099	-0.0186265	0.071	0.108	1
2410089E03Rik	0.262871	0.0848818	0.1	0.149	1
Ccdc59	0.263446	0.248181	0.078	0.122	1
Acbd4	0.264442	0.0979472	0.069	0.108	1
App	0.265132	0.469864	0.225	0.203	1
Rictor	0.265372	0.183607	0.109	0.162	1
Phkb	0.265465	0.318871	0.096	0.149	1
Neat1	0.268521	0.600351	0.393	0.432	1
Lcorl	0.268955	0.0605096	0.07	0.108	1
Emc10	0.269386	0.220483	0.149	0.216	1
Sat1	0.26966	0.153833	0.285	0.419	1
Epm2aip1	0.270365	0.25953	0.118	0.176	1
Tial1	0.270648	0.0978797	0.193	0.27	1
Cpeb1	0.272599	-0.151317	0.084	0.122	1
Trip12	0.273543	0.351417	0.106	0.162	1
Slc6a6	0.273707	0.484867	0.132	0.095	1
Hnrnpl	0.274487	0.627973	0.315	0.338	1
Aplp1	0.274781	0.537018	0.374	0.419	1
Ddx24	0.275483	0.104461	0.192	0.27	1
Pcf11	0.275553	0.390481	0.124	0.189	1
Tmcc1	0.276173	0.499915	0.39	0.446	1
Nav2	0.276437	0.177597	0.272	0.392	1
Ccnd3	0.276804	0.336469	0.068	0.108	1
Gm11713	0.278905	0.709877	0.152	0.122	1
Gtpbp4	0.279725	0.168095	0.09	0.135	1
Zdhhc21	0.280097	0.339061	0.088	0.135	1
Btbd17	0.28063	0.267356	0.213	0.311	1
Synj1	0.280847	0.235967	0.089	0.135	1
Grid2	0.28118	0.310087	0.107	0.162	1
Wnk1	0.281517	0.255458	0.257	0.378	1
Nrbp2	0.281649	0.138271	0.243	0.351	1
Zfp157	0.281773	0.175107	0.09	0.135	1
Prdx6	0.282582	0.117966	0.666	0.73	1
Enpp5	0.28374	0.106737	0.081	0.122	1
Tef	0.284583	0.239215	0.311	0.459	1
Slc7a10	0.286875	0.083907	0.373	0.527	1
Sh3pxd2b	0.287367	0.201706	0.119	0.176	1
Tacc1	0.288076	0.28626	0.183	0.27	1
Phf3	0.288305	0.165122	0.18	0.257	1
Braf	0.288991	0.293843	0.099	0.149	1
Cdk9	0.289021	0.0952385	0.071	0.108	1
Gm4258	0.289313	0.480395	0.114	0.081	1
Cpt1c	0.289387	0.245207	0.099	0.149	1
Gm37880	0.289392	0.120536	0.071	0.108	1
Gm6145	0.289652	0.18273	0.373	0.554	1
2300009A05Rik	0.291521	0.180786	0.07	0.108	1
Tbce	0.291872	0.561949	0.113	0.081	1
Hjurp	0.293348	0.234194	0.159	0.23	1
Pcdh11x	0.293614	0.114324	0.071	0.108	1
Cirbp	0.294232	0.718351	0.161	0.135	1
Psmd7	0.294443	0.316289	0.167	0.243	1
Smchd1	0.294447	0.350558	0.098	0.149	1
Ccnt1	0.295181	0.10238	0.09	0.135	1
0610030E20Rik	0.297414	0.633355	0.125	0.095	1
Nme7	0.299545	0.366108	0.079	0.122	1
Cdk8	0.299546	0.22601	0.121	0.176	1
Luc7l3	0.299614	0.248367	0.515	0.635	1
Fibp	0.303113	0.150816	0.163	0.23	1
Scap	0.303141	0.171678	0.071	0.108	1
Pnpla8	0.305467	0.0943789	0.091	0.135	1
Stx4a	0.305834	0.144844	0.071	0.108	1
Per1	0.308287	0.181901	0.081	0.122	1
Gabra2	0.308512	0.635966	0.185	0.162	1
Fbxl5	0.31042	0.285205	0.09	0.135	1
Sbno1	0.312138	0.268072	0.224	0.324	1
Gm11266	0.315078	0.32629	0.07	0.108	1
Gpr37l1	0.315947	-0.170993	0.576	0.581	1
Gnl3	0.31608	0.175041	0.071	0.108	1
Atp6v1h	0.316347	0.0397804	0.106	0.149	1
Hectd1	0.320764	0.223285	0.152	0.216	1
Riok1	0.323937	0.461494	0.111	0.081	1
Tmcc3	0.324161	0.224198	0.071	0.108	1
Zfp260	0.326003	0.407801	0.128	0.189	1
Ppp5c	0.326044	0.253978	0.071	0.108	1
Taf6	0.326234	0.273219	0.102	0.149	1
Atp13a2	0.326396	0.0935352	0.094	0.135	1
Zfp511	0.328403	0.369591	0.081	0.122	1
Hmgn3	0.328789	0.647029	0.36	0.419	1
Ssr4	0.328963	0.168062	0.155	0.216	1
Kif5b	0.329683	0.20563	0.153	0.216	1
A930005H10Rik	0.329743	0.289435	0.112	0.162	1
Htt	0.33264	0.312548	0.149	0.216	1
Negr1	0.333316	0.370541	0.168	0.243	1
Cadps	0.334513	0.0579325	0.095	0.135	1
C130023A14Rik	0.334878	0.647701	0.17	0.149	1
Rabl6	0.336985	0.100589	0.074	0.108	1
Kansl1l	0.340262	0.230153	0.103	0.149	1
Pcbp4	0.340912	0.168382	0.093	0.135	1
Ptprd	0.340986	0.278481	0.182	0.257	1
Clasp1	0.34261	0.276707	0.122	0.176	1
Cog5	0.343087	0.598295	0.134	0.108	1
Sertad2	0.343247	0.156572	0.083	0.122	1
Csad	0.3436	0.26419	0.072	0.108	1
Sv2a	0.344902	0.287458	0.113	0.081	1
Hmgcr	0.345349	0.324753	0.121	0.176	1
Trps1	0.345355	0.605261	0.347	0.392	1
Serinc1	0.345816	0.166157	0.314	0.446	1
Usp14	0.346766	0.284817	0.092	0.135	1
Tcf4	0.348206	0.0739752	0.757	0.743	1
Gm44235	0.348836	0.451443	0.124	0.095	1
Zfp950	0.348877	0.302416	0.242	0.351	1
Safb2	0.349598	0.43431	0.228	0.338	1
Matk	0.351572	0.157321	0.147	0.108	1
Insig1	0.352316	0.264512	0.102	0.149	1
Gnao1	0.353352	-0.0555102	0.511	0.649	1
3110056K07Rik	0.353786	0.491938	0.129	0.189	1
Gabarapl2	0.354029	0.286792	0.103	0.149	1
6330403K07Rik	0.354327	0.147553	0.074	0.108	1
Ssbp2	0.354749	0.677001	0.19	0.176	1
Srrm2	0.356213	0.327259	0.474	0.568	1
Arcn1	0.358372	0.249452	0.093	0.135	1
Emg1	0.358501	0.228002	0.073	0.108	1
Acp1	0.359325	0.652978	0.253	0.257	1
Ikzf2	0.361393	0.331325	0.092	0.135	1
Stk38	0.362348	0.31914	0.142	0.203	1
Fam133b	0.363245	0.287137	0.162	0.23	1
Plekhj1	0.363523	0.211311	0.105	0.149	1
Acaca	0.363705	0.184137	0.125	0.176	1
Rhou	0.363748	0.701853	0.143	0.122	1
Aatk	0.364123	0.54513	0.146	0.122	1
Lynx1	0.364928	0.316884	0.111	0.081	1
Ttc8	0.366072	0.360403	0.103	0.149	1
Cds2	0.367669	0.283372	0.093	0.135	1
Msi2	0.36989	0.289018	0.547	0.622	1
Nono	0.372216	-0.00723943	0.077	0.108	1
Kalrn	0.374019	0.265287	0.146	0.122	1
Tmem208	0.374107	0.464179	0.176	0.257	1
March6	0.374243	0.306088	0.094	0.135	1
Abca3	0.374904	0.0640486	0.076	0.108	1
Tmed2	0.374955	0.371164	0.142	0.203	1
Sppl2b	0.375556	0.0710601	0.086	0.122	1
Ermard	0.3768	0.466122	0.186	0.27	1
Ube2d3	0.377111	0.28871	0.255	0.365	1
Qk	0.377844	0.291643	0.579	0.689	1
Pid1	0.378299	0.644899	0.201	0.189	1
Sec61a2	0.378667	0.67649	0.22	0.216	1
Nsg2	0.378894	0.43913	0.108	0.081	1
Rab3gap1	0.378988	0.273373	0.084	0.122	1
Camk2d	0.379638	0.321184	0.114	0.162	1
Stub1	0.379876	0.285159	0.183	0.257	1
Pkd2	0.381207	0.403228	0.113	0.162	1
D10Wsu102e	0.383911	0.273577	0.105	0.149	1
Ildr2	0.384923	0.167911	0.075	0.108	1
Tmem57	0.384997	0.0196753	0.086	0.122	1
Sox8	0.386811	0.561629	0.216	0.203	1
Dhps	0.386864	0.432175	0.103	0.149	1
Sybu	0.387946	0.359883	0.123	0.176	1
Pcyt2	0.389484	0.534094	0.229	0.216	1
Nap1l5	0.389543	0.0400126	0.1	0.135	1
Ints6l	0.390466	0.276478	0.125	0.176	1
Pcdh9	0.392393	0.216533	0.288	0.392	1
Gm45200	0.392484	0.615682	0.166	0.149	1
Mapk8ip1	0.394706	0.226466	0.127	0.176	1
Stx5a	0.396901	0.222859	0.127	0.176	1
Sun1	0.398649	0.167669	0.097	0.135	1
Gm42946	0.400984	0.566528	0.13	0.108	1
Zfp329	0.403001	0.612311	0.179	0.162	1
Spata7	0.403732	0.2259	0.096	0.135	1
Med31	0.404196	0.185593	0.076	0.108	1
Amer2	0.40524	0.412562	0.17	0.243	1
Kcnk2	0.407357	0.469756	0.124	0.176	1
St6galnac5	0.41057	0.521209	0.117	0.095	1
Raver2	0.411224	0.260729	0.086	0.122	1
Etv1	0.411651	0.313071	0.075	0.108	1
B4gat1	0.412401	0.348268	0.085	0.122	1
March7	0.415551	0.287874	0.159	0.216	1
Tmem243	0.417027	0.704199	0.184	0.176	1
Aak1	0.41773	0.368274	0.159	0.135	1
Lztfl1	0.418094	0.470733	0.118	0.095	1
Ppip5k1	0.419291	0.203573	0.087	0.122	1
Mrps17	0.420872	0.1738	0.088	0.122	1
Gtf2h5	0.421316	0.207907	0.076	0.108	1
Tanc2	0.423704	0.145644	0.077	0.108	1
Gls	0.424422	0.416299	0.17	0.149	1
Ntan1	0.424785	0.0151281	0.113	0.149	1
C4b	0.426173	0.308912	0.179	0.243	1
Ahcyl2	0.427715	0.277368	0.128	0.176	1
Ndrg4	0.430727	0.094879	0.078	0.108	1
Camkv	0.432442	-0.213262	0.097	0.122	1
Zc3h7a	0.432856	0.105083	0.111	0.149	1
Rcor3	0.433335	0.570623	0.101	0.081	1
Gm36952	0.434974	0.297898	0.086	0.122	1
Glg1	0.43958	0.437529	0.116	0.162	1
Nbea	0.439941	0.290688	0.158	0.216	1
Zzef1	0.440104	0.540411	0.101	0.081	1
Srgap2	0.447618	0.236519	0.088	0.122	1
Nsd1	0.447754	0.348402	0.195	0.27	1
Abhd14b	0.448581	0.541358	0.19	0.27	1
Ccdc12	0.448594	0.0862591	0.102	0.135	1
Pdhb	0.449809	0.196306	0.143	0.189	1
Etnk1	0.453279	0.279213	0.27	0.378	1
Impact	0.453335	0.3875	0.097	0.135	1
Arhgef2	0.459554	0.21899	0.078	0.108	1
Rrnad1	0.464424	0.211527	0.132	0.176	1
Lhfp	0.465013	0.285103	0.089	0.122	1
Dennd5b	0.465015	0.235212	0.11	0.149	1
Scmh1	0.465126	0.563646	0.125	0.108	1
Vgll4	0.465463	0.524808	0.153	0.216	1
Sorbs1	0.465999	0.505627	0.264	0.392	1
Tmem167	0.466146	0.224635	0.089	0.122	1
Syt7	0.46895	0.013721	0.104	0.135	1
1500004A13Rik	0.469823	0.62214	0.135	0.122	1
Alkbh1	0.470864	0.273021	0.11	0.149	1
Sema4b	0.470978	0.496811	0.165	0.23	1
Clock	0.475674	0.337501	0.102	0.081	1
Gcn1l1	0.476453	0.518329	0.112	0.095	1
2610037D02Rik	0.476671	0.460917	0.117	0.162	1
Raph1	0.47703	0.400509	0.101	0.081	1
5330406M23Rik	0.477413	0.31636	0.089	0.122	1
Ino80d	0.478601	0.369489	0.108	0.149	1
Chordc1	0.479489	0.198795	0.079	0.108	1
Gde1	0.47984	0.400805	0.128	0.176	1
Actr2	0.480645	0.118065	0.092	0.122	1
Chn1	0.481127	0.103513	0.092	0.122	1
Marf1	0.481259	0.3067	0.12	0.162	1
Wbp4	0.486329	0.225572	0.079	0.108	1
Grin1	0.486957	0.129342	0.106	0.081	1
Ankrd12	0.487093	0.439051	0.284	0.297	1
Usp47	0.488009	0.23074	0.079	0.108	1
March2	0.488736	0.129394	0.114	0.149	1
Uhrf2	0.489607	0.576827	0.148	0.135	1
Zfhx2	0.489767	0.266858	0.132	0.176	1
Adgrb3	0.492357	0.371834	0.257	0.365	1
Zmynd8	0.493143	0.529419	0.147	0.135	1
Emsy	0.494881	0.40815	0.166	0.149	1
Copa	0.495918	0.241959	0.123	0.162	1
Clmn	0.495938	0.319004	0.343	0.486	1
Gpbp1	0.499386	0.298799	0.089	0.122	1
Utp14b	0.50045	0.149138	0.253	0.338	1
Fam172a	0.502504	0.364968	0.099	0.135	1
Clasp2	0.502606	0.253537	0.279	0.378	1
Creld1	0.505437	0.160307	0.081	0.108	1
Cadm1	0.507293	0.190498	0.398	0.568	1
Sfpq	0.508098	0.248854	0.267	0.365	1
Ccnt2	0.509751	0.703428	0.32	0.392	1
Nebl	0.510858	0.616447	0.27	0.297	1
Ints6	0.512798	0.246834	0.09	0.122	1
Fchsd2	0.515953	0.586979	0.145	0.135	1
RMST-1	0.516478	0.471025	0.401	0.473	1
Spaca6	0.519846	0.499859	0.123	0.108	1
Kantr	0.522087	0.21869	0.081	0.108	1
Proser1	0.522516	0.493887	0.123	0.108	1
Adam23	0.523696	0.312402	0.144	0.189	1
Mark3	0.526511	0.576989	0.192	0.27	1
Nudt5	0.528165	0.216114	0.092	0.122	1
Fut8	0.528994	0.41454	0.11	0.149	1
Gm37376	0.529469	0.606579	0.259	0.284	1
Clip1	0.530765	0.209092	0.082	0.108	1
Phip	0.5325	0.370539	0.249	0.338	1
Ncam1	0.532571	0.184799	0.429	0.622	1
4732440D04Rik	0.532946	0.352354	0.08	0.108	1
Fjx1	0.535215	0.296797	0.24	0.324	1
Etnppl	0.544581	0.61856	0.233	0.243	1
Angel2	0.545687	0.624817	0.142	0.135	1
Rnf182	0.545827	0.282135	0.124	0.162	1
CAAA01194877.1	0.548019	0.690473	0.174	0.176	1
Dmxl1	0.549071	0.257515	0.125	0.162	1
2700081O15Rik	0.55167	0.285492	0.103	0.135	1
Zfp397	0.552682	0.321504	0.155	0.203	1
C2cd5	0.553702	0.185009	0.105	0.135	1
Pcnp	0.555789	0.422433	0.081	0.108	1
Fgfr1op2	0.556908	0.231075	0.093	0.122	1
Kifc2	0.557793	0.168472	0.106	0.135	1
Eif4g1	0.557997	0.420752	0.191	0.257	1
Gle1	0.558346	0.317044	0.114	0.149	1
Atp6v0e2	0.561544	0.476504	0.091	0.122	1
Ndrg3	0.563488	0.197629	0.138	0.176	1
Abcc5	0.563625	0.526307	0.251	0.27	1
Cpne2	0.56794	0.373241	0.144	0.189	1
Ddr1	0.568414	0.259698	0.083	0.108	1
Sirt7	0.56859	0.596652	0.204	0.284	1
Hnrnpr	0.572794	0.437024	0.316	0.351	1
Snhg14	0.572898	0.370599	0.194	0.257	1
Snhg20	0.573864	0.318845	0.258	0.351	1
Gm14296	0.575306	0.328791	0.093	0.122	1
Picalm	0.577711	0.249709	0.094	0.122	1
Tecpr1	0.578667	0.304747	0.146	0.189	1
Gapvd1	0.580195	0.247054	0.105	0.135	1
Dguok	0.58298	0.32097	0.093	0.122	1
Nit1	0.5893	0.236343	0.084	0.108	1
Abca2	0.589474	0.453737	0.167	0.162	1
Srpk1	0.589651	0.295081	0.116	0.149	1
Hspa4l	0.589848	0.158543	0.107	0.135	1
Tet3	0.59074	0.196451	0.085	0.108	1
Zfp512	0.591677	0.201058	0.106	0.135	1
Mysm1	0.5957	0.675648	0.172	0.176	1
Pabpn1	0.596799	0.291112	0.379	0.554	1
Taz	0.599226	0.512158	0.162	0.216	1
Gm43322	0.600295	0.384076	0.189	0.189	1
Ddx3y	0.601073	0.354198	0.156	0.203	1
Bicd1	0.601937	0.693161	0.193	0.203	1
Tprkb	0.604798	0.382364	0.342	0.486	1
Cwf19l2	0.605648	0.277717	0.106	0.135	1
Ptprs	0.606629	0.555644	0.237	0.257	1
Ccni	0.608805	0.0235666	0.1	0.122	1
Cnrip1	0.611813	0.355052	0.12	0.108	1
Naa15	0.612187	0.235492	0.085	0.108	1
Ilvbl	0.614329	0.418133	0.083	0.108	1
Sorl1	0.615161	0.504883	0.104	0.095	1
Slc38a9	0.618412	0.557849	0.139	0.135	1
Ilf2	0.620568	0.189449	0.12	0.149	1
Slc22a17	0.622207	0.200497	0.382	0.514	1
Atp2c1	0.625818	0.530333	0.218	0.23	1
Atp1a2	0.628231	-0.0325549	0.956	0.905	1
Dstyk	0.629802	0.558816	0.115	0.108	1
Mef2c	0.629893	0.0530941	0.089	0.108	1
Plcb1	0.630139	0.286977	0.198	0.257	1
Zbtb4	0.631811	0.240043	0.108	0.135	1
Nfia	0.631975	0.237714	0.344	0.446	1
Nlgn1	0.63335	0.201884	0.109	0.135	1
Tmed9	0.634401	0.527665	0.207	0.216	1
Phxr4	0.635483	0.544373	0.149	0.149	1
Gm42992	0.647038	0.340336	0.105	0.095	1
Trim9	0.649811	0.272004	0.325	0.432	1
Gm37077	0.651413	0.503061	0.114	0.108	1
Arhgef25	0.651715	-0.0665193	0.103	0.122	1
Gmpr2	0.652381	0.314262	0.107	0.135	1
Miip	0.652512	0.516954	0.114	0.108	1
Kmt2b	0.653214	0.297996	0.086	0.108	1
Birc2	0.653296	0.64381	0.136	0.135	1
Myo6	0.653696	0.283213	0.374	0.527	1
Trmt1l	0.654139	0.457402	0.152	0.149	1
Zranb2	0.655668	0.411735	0.277	0.378	1
Fam228b	0.656934	0.420813	0.106	0.135	1
Nvl	0.658349	0.120116	0.099	0.122	1
Dlst	0.66058	0.246537	0.142	0.176	1
Trim35	0.660853	0.493125	0.195	0.203	1
Rufy3	0.66139	0.568641	0.173	0.23	1
Ttc3	0.663883	0.202284	0.273	0.338	1
Letm2	0.664445	0.487313	0.095	0.122	1
Adgrl1	0.664753	0.243909	0.274	0.351	1
4833420G17Rik	0.665958	0.498781	0.166	0.216	1
Mttp	0.673108	0.482118	0.114	0.108	1
Polg	0.673137	0.179053	0.111	0.135	1
Bcan	0.673804	0.0580899	0.755	0.77	1
Fam193b	0.675894	0.230616	0.165	0.203	1
Cuedc1	0.676707	0.579968	0.21	0.23	1
Pbx1	0.678186	0.433562	0.37	0.446	1
Epha5	0.679285	0.469202	0.254	0.284	1
Rundc3a	0.68121	0.134114	0.089	0.108	1
Cabin1	0.682375	0.410876	0.107	0.135	1
Pebp1	0.683098	0.228361	0.222	0.284	1
Cbx5	0.684905	0.373159	0.152	0.189	1
Mical2	0.688276	0.552443	0.318	0.392	1
Pou3f2	0.68908	0.586245	0.218	0.243	1
Miat	0.689332	0.202925	0.146	0.135	1
Ube3a	0.6919	0.662121	0.243	0.284	1
Mapk8	0.693569	0.297634	0.088	0.108	1
2310035C23Rik	0.694884	0.227907	0.089	0.108	1
Itch	0.697469	0.638004	0.207	0.23	1
Fkbp1a	0.697868	0.158841	0.123	0.149	1
Celsr2	0.698225	0.452961	0.118	0.149	1
Jmjd6	0.698621	0.325212	0.098	0.122	1
Ttll3	0.699712	0.431773	0.107	0.135	1
Eif2s3y	0.699874	0.457006	0.216	0.284	1
Ubn2	0.699978	0.303773	0.279	0.365	1
Scai	0.701676	0.435848	0.113	0.108	1
Dmd	0.703797	0.407116	0.302	0.419	1
Nlgn3	0.712854	0.108504	0.092	0.108	1
Epha4	0.71289	0.208693	0.136	0.162	1
Izumo4	0.713429	0.618329	0.265	0.311	1
Lin7c	0.713821	0.352684	0.099	0.122	1
D430042O09Rik	0.714411	0.570241	0.145	0.149	1
Rbm5	0.719111	0.463293	0.368	0.473	1
Tmem55b	0.71968	0.340467	0.088	0.108	1
Mir124-2hg	0.723325	0.449429	0.258	0.351	1
Pgrmc1	0.726272	0.324986	0.165	0.162	1
Igfbp5	0.727141	0.609845	0.18	0.189	1
Dopey1	0.728794	0.281218	0.156	0.189	1
Pdgfrb	0.729685	0.743751	0.163	0.176	1
Cspp1	0.731207	0.534673	0.284	0.338	1
Tusc3	0.73229	0.438235	0.141	0.176	1
Top1	0.733638	0.351615	0.233	0.297	1
3830406C13Rik	0.733734	0.418632	0.13	0.162	1
Csnk1a1	0.735224	0.292758	0.282	0.365	1
Atp2b2	0.735304	0.0587317	0.131	0.122	1
Gm45501	0.736948	0.380936	0.11	0.135	1
N4bp2l2	0.737241	0.379988	0.233	0.297	1
Vmp1	0.739814	0.20536	0.122	0.149	1
Ccdc88c	0.740365	0.408668	0.099	0.122	1
Cd81	0.740968	-0.0324304	0.681	0.689	1
Zeb2	0.741149	0.449967	0.254	0.284	1
Phf1	0.743506	0.326376	0.089	0.108	1
Arhgef1	0.744443	0.311858	0.123	0.149	1
Rc3h2	0.744552	0.330278	0.154	0.189	1
Lnpk	0.748064	0.310076	0.089	0.108	1
Slc25a36	0.751105	0.482831	0.229	0.257	1
Selenom	0.751967	0.477267	0.099	0.122	1
Leng8	0.755876	0.224487	0.467	0.581	1
Ppp1r37	0.758821	0.25343	0.102	0.122	1
Numa1	0.759871	0.292425	0.113	0.108	1
Tomm40	0.761261	0.390509	0.144	0.176	1
Pfkp	0.763349	0.333981	0.123	0.149	1
1700020I14Rik	0.767809	0.369301	0.124	0.122	1
Arhgef26	0.767818	0.544828	0.286	0.351	1
Stk16	0.768799	0.299458	0.102	0.122	1
Thra	0.76955	0.406386	0.223	0.284	1
Bscl2	0.776811	0.334625	0.09	0.108	1
Erdr1	0.776916	0.28584	0.136	0.162	1
Odf2	0.781714	0.319904	0.137	0.162	1
Hs2st1	0.782304	0.454489	0.111	0.135	1
Srsf1	0.782376	0.455522	0.256	0.338	1
Kdm3b	0.786166	0.440652	0.1	0.122	1
Gatad2b	0.786916	0.363552	0.177	0.216	1
Nrip1	0.788662	0.365527	0.09	0.108	1
Mau2	0.789533	0.377125	0.181	0.189	1
2900037B21Rik	0.790876	0.312208	0.103	0.122	1
Tmem80	0.792722	0.494043	0.122	0.149	1
Senp7	0.793574	0.353533	0.102	0.122	1
Syncrip	0.795168	0.175815	0.104	0.122	1
Zfp398	0.795408	0.34319	0.11	0.108	1
Meis2	0.796428	0.525411	0.184	0.203	1
Crtc3	0.79682	0.535219	0.195	0.216	1
Ubap2l	0.80041	0.506309	0.195	0.216	1
Trmt1	0.800671	0.198113	0.104	0.122	1
Ptk2	0.8023	0.412032	0.119	0.122	1
Ddx50	0.803375	0.383571	0.197	0.243	1
Ddhd2	0.806971	0.406552	0.135	0.162	1
Gm38071	0.812049	0.391354	0.135	0.162	1
B930095G15Rik	0.821472	0.288593	0.341	0.446	1
Dalrd3	0.822657	0.426896	0.188	0.203	1
Map4k4	0.823319	0.397491	0.272	0.351	1
Nfat5	0.825937	0.319476	0.286	0.324	1
Hnrnpa2b1	0.826789	0.0973092	0.559	0.703	1
Tra2b	0.831381	0.546744	0.212	0.243	1
Cdc37l1	0.831555	0.49918	0.348	0.446	1
A330076H08Rik	0.832598	0.281218	0.093	0.108	1
Rbm39	0.833237	0.0668897	0.441	0.554	1
Gm26518	0.833663	0.370954	0.092	0.108	1
Ank3	0.834652	0.061088	0.13	0.122	1
Echdc2	0.834824	0.407992	0.092	0.108	1
Tcf25	0.837003	0.378731	0.334	0.446	1
Sf3b1	0.837762	0.296303	0.359	0.432	1
Gas5	0.83821	0.566789	0.281	0.351	1
Bcl9	0.840091	0.225235	0.111	0.108	1
Sec11c	0.841964	0.33713	0.108	0.108	1
Ccdc174	0.842536	0.498221	0.128	0.135	1
C130071C03Rik	0.843858	0.470213	0.222	0.284	1
Lmtk3	0.846107	0.216607	0.095	0.108	1
Rtn4	0.846668	0.395439	0.252	0.324	1
Trim44	0.846687	0.223996	0.118	0.135	1
Ralgps1	0.850335	0.313277	0.12	0.122	1
Amn1	0.850599	0.527607	0.139	0.149	1
Scg5	0.851652	0.370695	0.153	0.162	1
Nrcam	0.852577	0.343857	0.396	0.514	1
Rchy1	0.85262	0.441757	0.158	0.189	1
Arhgap5	0.852937	0.129887	0.466	0.581	1
Kansl3	0.857428	0.421611	0.159	0.189	1
Igsf8	0.859544	0.500069	0.116	0.122	1
Inf2	0.86308	0.236631	0.107	0.122	1
Olfm1	0.863088	0.165093	0.182	0.203	1
Cers4	0.865742	0.272136	0.107	0.122	1
2900022M07Rik	0.866738	0.362469	0.182	0.216	1
Mrps26	0.868297	0.286311	0.107	0.108	1
Timm9	0.869774	0.26984	0.108	0.108	1
Enah	0.875009	0.40865	0.359	0.459	1
Fam173a	0.881246	0.539374	0.2	0.23	1
Sf3b3	0.882407	0.501363	0.138	0.149	1
BC005561	0.884185	0.292367	0.227	0.27	1
Rbmx	0.884923	0.540976	0.176	0.216	1
Psma1	0.888316	0.336284	0.162	0.189	1
Srsf11	0.891592	0.321479	0.361	0.486	1
Gm20342	0.897802	0.377029	0.151	0.176	1
Plpp3	0.900326	-0.0302511	0.763	0.757	1
Leng9	0.901905	0.426908	0.114	0.122	1
Tmem234	0.903985	0.528781	0.2	0.23	1
Ddx55	0.90418	0.382388	0.118	0.135	1
Nsmf	0.905613	0.335536	0.249	0.311	1
Cdc42bpa	0.90709	0.386913	0.214	0.243	1
Tmem132a	0.907383	0.232759	0.098	0.108	1
Mdga2	0.909159	0.305351	0.235	0.257	1
Crebzf	0.910143	0.421875	0.191	0.23	1
Zer1	0.915037	0.293322	0.155	0.176	1
Ddx46	0.91547	0.404298	0.129	0.149	1
Abi2	0.92214	0.30642	0.109	0.122	1
Pnpla7	0.922681	0.419212	0.149	0.176	1
5930430L01Rik	0.925328	0.437278	0.096	0.108	1
Hes5	0.92767	0.129865	0.21	0.23	1
Vps9d1	0.928565	0.407916	0.107	0.122	1
Son	0.933089	-0.00902627	0.855	0.77	1
Gm37079	0.933255	0.311928	0.103	0.108	1
Rspry1	0.93898	0.535954	0.117	0.135	1
Nfib	0.93938	0.282013	0.417	0.541	1
Ptdss2	0.940304	0.502973	0.107	0.122	1
Shisa4	0.943106	0.385786	0.27	0.338	1
Cdk12	0.944058	0.329816	0.156	0.176	1
Nktr	0.947813	0.324612	0.381	0.5	1
Psma3	0.949182	0.656888	0.286	0.378	1
Them4	0.950639	0.345667	0.099	0.108	1
Gm10033	0.951215	0.548133	0.122	0.135	1
Chpf2	0.951271	0.283303	0.14	0.149	1
Vamp2	0.958798	0.412888	0.179	0.203	1
Gdi2	0.95966	0.498556	0.123	0.135	1
Tnrc6c	0.95975	0.430202	0.281	0.351	1
Slc25a23	0.962542	0.526844	0.181	0.216	1
D5Ertd579e	0.963028	0.487075	0.132	0.149	1
Zfp644	0.963224	0.455643	0.213	0.257	1
Plppr4	0.964253	0.0260513	0.106	0.108	1
Anapc16	0.965221	0.420394	0.1	0.108	1
Zcchc7	0.967029	0.180247	0.285	0.324	1
Nup98	0.96707	0.437422	0.1	0.108	1
Grina	0.967847	0.0673175	0.497	0.581	1
Zfp266	0.971112	0.511892	0.163	0.189	1
Srpk2	0.973604	0.582554	0.242	0.311	1
4930402H24Rik	0.978381	0.212383	0.434	0.581	1
4933434E20Rik	0.978604	0.41886	0.145	0.162	1
Ccdc47	0.978935	0.384694	0.099	0.108	1
Gigyf2	0.980299	0.349131	0.11	0.122	1
Mro	0.981299	0.348507	0.134	0.149	1
Snrnp48	0.982833	0.592933	0.211	0.257	1
Snhg4	0.983183	0.371791	0.099	0.108	1
U2surp	0.986041	0.477095	0.222	0.27	1
AC124586.1	0.989582	0.402907	0.099	0.108	1
Crlf3	0.990783	0.543011	0.271	0.351	1
Dido1	0.991191	0.581531	0.151	0.176	1
Rorb	0.991736	0.298886	0.4	0.5	1
Gpr107	0.99271	0.546168	0.109	0.122	1
Synj2bp	0.994716	0.129861	0.116	0.122	1
Mbtd1	0.995035	0.350018	0.124	0.135	1
Sptbn1	0.995625	0.259617	0.33	0.405	1
Dlgap1	0.99589	0.453341	0.289	0.365	1
Sorbs2	0.998352	0.186875	0.116	0.122	1
Gabrb1	0.999299	0.217796	0.452	0.581	1
Gm26532	0.999563	0.497096	0.154	0.176	1

### Sheet: Oligodendr.
	p_val	avg_logFC	pct.1	pct.2	p_val_adj
Mir6236	6.03708e-209	-2.98997	0.04	0.923	1.32158e-204
Lars2	9.8941e-187	-2.75731	0.038	0.846	2.16592e-182
AC121965.1	4.04276e-95	-0.741041	0.015	0.413	8.85e-91
Hbb-bs	5.26314e-88	-3.29503	0.034	0.519	1.15215e-83
Snrpf	2.50767e-87	-0.724398	0.019	0.423	5.48954e-83
Skp1a	2.65337e-85	-0.657123	0.015	0.385	5.80849e-81
Rpl27	1.66202e-82	-0.690617	0.017	0.394	3.63833e-78
mt-Atp8	5.39152e-82	-0.718825	0.015	0.375	1.18026e-77
Tomm7	5.82757e-81	-0.845608	0.02	0.404	1.27571e-76
Hba-a2	2.57057e-79	-2.39036	0.003	0.25	5.62724e-75
Adi1	5.42195e-79	-0.549254	0.013	0.346	1.18692e-74
Rps28	7.00545e-79	-1.17645	0.037	0.5	1.53356e-74
Rpl38	5.38276e-78	-1.5415	0.056	0.587	1.17834e-73
Tuba1b	8.19693e-78	-1.01978	0.027	0.442	1.79439e-73
Rnf5	7.14339e-76	-0.629123	0.013	0.337	1.56376e-71
Chmp5	1.33494e-75	-0.697946	0.025	0.423	2.92232e-71
Rpl36al	1.9755e-75	-0.45409	0.014	0.346	4.32456e-71
Rhog	4.79123e-74	-1.1883	0.046	0.529	1.04885e-69
Rpl35	1.81497e-73	-0.882497	0.031	0.452	3.97316e-69
Gm1821	2.70779e-73	-0.216742	0	0.183	5.92762e-69
Tubb4a	8.02746e-73	-2.18922	0.128	0.75	1.75729e-68
Rtl8b	2.14276e-70	-0.635257	0.016	0.346	4.69071e-66
Tppp3	2.54419e-70	-1.20462	0.041	0.49	5.56948e-66
Sec61g	8.23586e-70	-0.311992	0.007	0.269	1.80291e-65
Phpt1	2.53281e-69	-0.308751	0.004	0.231	5.54458e-65
Arhgdia	7.44826e-69	-1.00405	0.043	0.5	1.6305e-64
Anapc13	5.32964e-68	-0.467113	0.015	0.327	1.16671e-63
S100a13	5.09607e-67	-0.613276	0.024	0.385	1.11558e-62
Paics	6.33086e-67	-0.565743	0.019	0.356	1.38589e-62
Hist1h2bc	8.48186e-67	-0.785512	0.021	0.365	1.85676e-62
Gm42418	2.56555e-66	-3.65856	0.679	1	5.61625e-62
Rtl8a	4.54122e-66	-0.660892	0.022	0.375	9.94119e-62
Rpl39	4.18424e-65	-1.13425	0.049	0.51	9.15972e-61
Gamt	2.21984e-64	-0.870325	0.032	0.423	4.85945e-60
Nacad	4.48218e-64	-0.552459	0.016	0.327	9.81194e-60
Rpl24	1.12075e-63	-1.13282	0.046	0.481	2.45343e-59
Rps17	2.75638e-63	-1.05608	0.045	0.481	6.03399e-59
Srd5a1	4.24995e-63	-0.241197	0.007	0.25	9.30356e-59
Psmb7	5.43838e-63	-0.505047	0.024	0.375	1.19052e-58
Cystm1	5.96076e-63	-0.779278	0.028	0.394	1.30487e-58
Gstp1	9.77222e-63	-0.849477	0.025	0.375	2.13924e-58
Scp2	1.03141e-62	-0.568872	0.02	0.346	2.25786e-58
Gna12	1.78713e-62	-0.905269	0.053	0.519	3.9122e-58
Ndufb3	3.85591e-62	-0.501517	0.029	0.404	8.44097e-58
Rab18	2.23102e-61	-0.480258	0.019	0.337	4.88392e-57
Rps25	5.34866e-61	-1.00267	0.053	0.51	1.17087e-56
Efhd1	6.47899e-61	-0.745794	0.026	0.375	1.41831e-56
Ndufb4	3.07823e-60	-0.617228	0.023	0.356	6.73855e-56
Vta1	3.48217e-60	-0.39377	0.02	0.337	7.62281e-56
Uqcr11	7.34871e-60	-1.07088	0.048	0.481	1.60871e-55
Rps29	7.36003e-60	-1.55601	0.106	0.663	1.61119e-55
Wfdc18	7.38828e-60	-0.250459	0.004	0.212	1.61737e-55
Gstm7	1.51331e-59	-0.680227	0.028	0.385	3.31278e-55
mt-Nd3	3.43932e-59	-1.6617	0.28	0.913	7.52901e-55
Rab31	3.72705e-59	-0.692965	0.044	0.471	8.15888e-55
Ttr	8.34354e-59	-2.44539	0.318	0.99	1.82648e-54
Rcan2	1.08423e-58	-1.01765	0.043	0.452	2.37348e-54
Sqstm1	1.21151e-58	-0.666671	0.03	0.394	2.65212e-54
Atn1	3.44301e-58	-0.459349	0.016	0.308	7.53709e-54
Ndufa1	4.28426e-58	-0.349151	0.012	0.279	9.37867e-54
Ik	5.87434e-58	-0.322448	0.027	0.375	1.28595e-53
Fcor	6.4583e-58	-0.195889	0.009	0.25	1.41379e-53
Clip3	8.31106e-58	-0.785076	0.043	0.452	1.81937e-53
Atp5k	8.32567e-58	-0.875576	0.035	0.413	1.82257e-53
Etfb	2.6592e-57	-0.477945	0.017	0.308	5.82126e-53
Rpl13a	4.56163e-57	-0.57964	0.023	0.346	9.98587e-53
Fscn1	6.05233e-57	-0.817133	0.043	0.452	1.32492e-52
Eif4a3	8.5713e-57	-0.384089	0.021	0.337	1.87634e-52
Pdlim2	8.6365e-57	-0.951445	0.042	0.442	1.89062e-52
Acyp2	1.05477e-56	-0.395446	0.003	0.183	2.30901e-52
Ndufv3	1.08974e-56	-0.902801	0.024	0.346	2.38556e-52
Myl12a	1.42522e-56	-0.35716	0.016	0.298	3.11996e-52
Usmg5	1.86372e-56	-0.599895	0.031	0.394	4.07988e-52
Mrps21	2.40106e-56	-0.254127	0.019	0.317	5.25615e-52
mt-Rnr1	6.24288e-56	-1.73888	0.388	0.971	1.36663e-51
Adh5	7.98778e-56	-0.521711	0.025	0.356	1.74861e-51
Atp5e	8.56526e-56	-0.815133	0.043	0.442	1.87502e-51
Tprn	9.80277e-56	-0.646321	0.04	0.433	2.14592e-51
Hba-a1	2.43808e-55	-2.62686	0.004	0.192	5.3372e-51
Mien1	2.47972e-55	-0.546904	0.026	0.356	5.42836e-51
Uqcc2	2.62051e-55	-0.595428	0.022	0.337	5.73655e-51
Psph	2.7739e-55	-0.441394	0.021	0.327	6.07235e-51
Rpl36a	4.83051e-55	-0.654386	0.039	0.423	1.05745e-50
Ndufa5	4.86757e-55	-0.55313	0.029	0.375	1.06556e-50
Gspt1	1.07329e-54	-0.309814	0.026	0.356	2.34955e-50
Snrpg	1.60805e-54	-0.371253	0.02	0.317	3.52017e-50
S100a1	1.6299e-54	-0.611299	0.025	0.346	3.56801e-50
Dazap2	2.71218e-54	-0.415843	0.023	0.337	5.93723e-50
Eif3j1	3.16177e-54	-0.47531	0.028	0.365	6.92143e-50
Rad21	4.39958e-54	-0.403175	0.025	0.346	9.63112e-50
Acot7	8.53709e-54	-0.833677	0.058	0.5	1.86886e-49
Gng12	8.92959e-54	-0.351709	0.03	0.375	1.95478e-49
Rpl5	1.23266e-53	-0.895412	0.059	0.5	2.69841e-49
Papss1	1.25843e-53	-0.709437	0.038	0.413	2.75483e-49
Ndufc1	2.10604e-53	-0.626349	0.027	0.356	4.61033e-49
Hmgn5	6.03846e-53	-0.307798	0.003	0.173	1.32188e-48
Bloc1s1	6.7394e-53	-0.192382	0.004	0.192	1.47532e-48
Rpl37	7.02179e-53	-1.26739	0.076	0.548	1.53714e-48
Snrpd3	1.10475e-52	-0.308541	0.019	0.308	2.41841e-48
Gltp	1.37537e-52	-0.686505	0.049	0.462	3.01082e-48
Rab5a	2.14564e-52	-0.467881	0.028	0.356	4.69703e-48
Rala	4.75277e-52	-0.363172	0.015	0.279	1.04043e-47
Mif	5.36511e-52	-0.730242	0.036	0.394	1.17448e-47
mt-Nd6	6.93211e-52	-0.589071	0.02	0.308	1.51751e-47
Snx3	7.02397e-52	-0.608031	0.038	0.404	1.53762e-47
Mrps33	1.29874e-51	-0.436289	0.028	0.356	2.84307e-47
Ndufa3	1.58437e-51	-0.724416	0.039	0.404	3.46835e-47
Pfn1	2.01289e-51	-0.694677	0.053	0.471	4.40642e-47
Eif3i	2.47664e-51	-0.299822	0.025	0.337	5.42162e-47
Ndufs6	2.86608e-51	-0.822258	0.035	0.385	6.27414e-47
Ywhaz	4.19314e-51	-0.942302	0.059	0.49	9.17921e-47
Sbds	5.06756e-51	-0.463274	0.027	0.346	1.10934e-46
Tmem98	5.72787e-51	-0.247248	0.019	0.298	1.25389e-46
Psma6	5.92631e-51	-0.429982	0.027	0.346	1.29733e-46
Ak3	5.98435e-51	-0.375282	0.03	0.365	1.31003e-46
Pfdn6	1.08233e-50	-0.586526	0.037	0.394	2.36934e-46
Vapa	1.18602e-50	-0.646775	0.043	0.423	2.59631e-46
Fis1	1.32941e-50	-0.890181	0.051	0.452	2.9102e-46
Nbr1	1.44398e-50	-0.52763	0.047	0.442	3.16101e-46
Polr2i	1.71642e-50	-0.133434	0.02	0.308	3.75741e-46
Ppdpf	2.50235e-50	-0.278948	0.017	0.288	5.47789e-46
Mid1ip1	4.3899e-50	-0.64486	0.039	0.404	9.60993e-46
Gng5	9.8986e-50	-0.525535	0.03	0.356	2.1669e-45
Pin4	1.08101e-49	-0.208433	0.016	0.279	2.36645e-45
Uqcrq	1.11382e-49	-0.619549	0.044	0.423	2.43826e-45
mt-Rnr2	2.39261e-49	-1.56233	0.686	1	5.23765e-45
Gabarapl1	2.81221e-49	-0.614647	0.036	0.385	6.15622e-45
Plekhb1	2.97576e-49	-0.796055	0.067	0.519	6.51425e-45
Eapp	3.64039e-49	-0.286902	0.02	0.298	7.96917e-45
Cdc42ep1	8.99202e-49	-0.575151	0.019	0.288	1.96844e-44
Ppp6c	1.04678e-48	-0.290431	0.014	0.26	2.2915e-44
Strap	1.0879e-48	-0.263167	0.014	0.26	2.38152e-44
Ost4	1.49579e-48	-0.243557	0.019	0.288	3.27444e-44
Mrpl30	1.7848e-48	-0.542703	0.022	0.308	3.9071e-44
Cnn3	1.96402e-48	-0.3737	0.02	0.298	4.29943e-44
Polr2f	2.04027e-48	-0.316494	0.03	0.356	4.46635e-44
Cct2	2.40395e-48	-0.539814	0.033	0.365	5.26248e-44
Desi1	2.47587e-48	-1.16544	0.087	0.567	5.41992e-44
Slc25a5	3.14462e-48	-0.447209	0.037	0.385	6.88389e-44
Ybx3	4.10161e-48	-0.55319	0.037	0.385	8.97885e-44
Sh3bgrl3	4.1701e-48	-0.860128	0.065	0.5	9.12877e-44
Tcea1	4.50396e-48	-0.370147	0.038	0.394	9.85961e-44
Cstb	5.40018e-48	-0.401077	0.017	0.279	1.18215e-43
Rpl23a	6.09238e-48	-0.752456	0.053	0.452	1.33368e-43
Amd2	6.2286e-48	-0.289528	0.027	0.337	1.3635e-43
Ubxn1	7.93709e-48	-0.665891	0.039	0.394	1.73751e-43
Rpl36	7.95065e-48	-1.16486	0.073	0.519	1.74048e-43
Glul	1.20041e-47	-1.55405	0.121	0.635	2.62781e-43
Sdhc	1.40216e-47	-0.341871	0.019	0.288	3.06946e-43
Taf9b	1.81991e-47	-0.184688	0.005	0.183	3.98396e-43
Ndufb8	1.90361e-47	-0.546364	0.044	0.413	4.1672e-43
Phlda3	2.15438e-47	-0.651744	0.044	0.413	4.71616e-43
Cops9	2.187e-47	-0.494278	0.034	0.365	4.78756e-43
Cyb5a	4.1827e-47	-0.494007	0.036	0.375	9.15634e-43
Stip1	4.2783e-47	-0.443638	0.038	0.385	9.36564e-43
Aip	4.51257e-47	-0.28016	0.013	0.25	9.87846e-43
1810037I17Rik	4.96798e-47	-0.833793	0.039	0.385	1.08754e-42
Rps27l	6.83386e-47	-0.408387	0.02	0.288	1.496e-42
Ubqln1	7.28251e-47	-0.496818	0.02	0.288	1.59421e-42
Alyref	7.42799e-47	-0.270691	0.018	0.279	1.62606e-42
Tbcb	8.37789e-47	-0.563308	0.036	0.375	1.834e-42
Cox6b1	1.06523e-46	-0.769826	0.041	0.394	2.3319e-42
Atp5g3	1.49244e-46	-0.544095	0.029	0.337	3.2671e-42
Rpl41	1.54325e-46	-1.31183	0.148	0.702	3.37832e-42
St13	2.11144e-46	-0.724756	0.064	0.49	4.62215e-42
Snx15	2.25487e-46	-0.452665	0.042	0.404	4.93615e-42
mt-Nd5	2.88589e-46	-1.12092	0.182	0.808	6.31751e-42
Rps23	2.98464e-46	-1.05681	0.084	0.548	6.53367e-42
Psmb1	3.15796e-46	-0.524906	0.047	0.423	6.91309e-42
Cox6a1	3.64729e-46	-0.773024	0.058	0.462	7.98428e-42
mt-Nd4l	3.72162e-46	-1.01748	0.109	0.625	8.147e-42
Atox1	8.14407e-46	-0.282039	0.02	0.288	1.78282e-41
Anp32b	8.15577e-46	-0.462569	0.035	0.365	1.78538e-41
Arl2	9.67682e-46	-0.537081	0.043	0.404	2.11835e-41
Bola2	1.0109e-45	-0.325354	0.02	0.288	2.21296e-41
Rac1	1.12384e-45	-0.884512	0.074	0.519	2.46019e-41
Mt1	1.26314e-45	-1.15067	0.074	0.51	2.76514e-41
Smim11	2.18665e-45	-0.273703	0.013	0.24	4.7868e-41
Mrps18c	2.61404e-45	-0.281075	0.016	0.26	5.7224e-41
Ndufa2	2.65285e-45	-0.722719	0.051	0.433	5.80735e-41
Eif3g	2.83719e-45	-0.216432	0.029	0.337	6.21089e-41
Vamp3	3.79359e-45	-0.316945	0.039	0.385	8.30455e-41
Commd1	4.35439e-45	-0.212074	0.017	0.269	9.5322e-41
Zmat2	4.83537e-45	-0.589223	0.042	0.394	1.05851e-40
Lsm5	5.68078e-45	-0.309534	0.019	0.279	1.24358e-40
Tceal9	6.10305e-45	-0.381484	0.012	0.231	1.33602e-40
Fgf1	6.64182e-45	-0.419832	0.021	0.288	1.45396e-40
Psmb3	6.76372e-45	-0.586541	0.036	0.365	1.48065e-40
Tbca	7.9551e-45	-0.207203	0.019	0.279	1.74145e-40
Eif3k	1.11386e-44	-0.492434	0.038	0.375	2.43835e-40
Cacybp	1.5176e-44	-0.4178	0.032	0.346	3.32218e-40
Smim1	1.99698e-44	-0.435761	0.02	0.279	4.37158e-40
Atp5j	2.05998e-44	-0.657449	0.053	0.433	4.50951e-40
Ndufa8	2.13377e-44	-0.234163	0.03	0.337	4.67104e-40
Supt4a	2.1383e-44	-0.289965	0.028	0.327	4.68095e-40
Ndufb7	2.27178e-44	-0.464358	0.043	0.394	4.97315e-40
Smim26	2.3512e-44	-0.417632	0.025	0.308	5.14701e-40
Snrpd2	2.35328e-44	-0.492697	0.034	0.356	5.15158e-40
Cfdp1	2.96053e-44	-0.24824	0.026	0.317	6.4809e-40
Slain1	3.2374e-44	-0.869563	0.103	0.615	7.08698e-40
Dynlrb1	4.78829e-44	-0.746492	0.044	0.394	1.04821e-39
Rab5c	5.82602e-44	-0.518901	0.027	0.317	1.27537e-39
Pcbp1	6.399e-44	-0.555992	0.048	0.413	1.4008e-39
Msrb1	7.24207e-44	-0.474281	0.027	0.317	1.58536e-39
Txn1	7.7208e-44	-0.353796	0.015	0.25	1.69016e-39
Fez2	8.0778e-44	-0.314483	0.015	0.25	1.76831e-39
Mrpl27	9.81966e-44	-0.239574	0.012	0.231	2.14962e-39
1110004F10Rik	1.17741e-43	-0.444304	0.031	0.337	2.57747e-39
Cdk2ap1	1.45009e-43	-0.401562	0.017	0.26	3.17439e-39
Insc	1.91567e-43	-0.414739	0.024	0.298	4.1936e-39
Ndufa7	2.42236e-43	-0.567725	0.049	0.413	5.30279e-39
Eif1ax	2.60901e-43	-0.298375	0.019	0.269	5.71139e-39
Nedd8	3.64458e-43	-0.368616	0.039	0.375	7.97835e-39
Dnajc24	3.75492e-43	-0.228824	0.014	0.24	8.21989e-39
Atp5o	3.9488e-43	-0.677002	0.049	0.413	8.64431e-39
Rps26	3.96729e-43	-0.986176	0.074	0.5	8.68479e-39
Pls1	4.66809e-43	-0.491871	0.044	0.394	1.02189e-38
Elob	4.86205e-43	-0.838774	0.066	0.471	1.06435e-38
Dstn	4.91764e-43	-0.876403	0.064	0.462	1.07652e-38
Smarcd1	5.53489e-43	-0.433866	0.044	0.394	1.21164e-38
Chmp4b	5.67667e-43	-0.475798	0.036	0.356	1.24268e-38
Mpp2	6.11149e-43	-0.331673	0.037	0.365	1.33787e-38
Otud6b	6.23096e-43	-0.196338	0.01	0.212	1.36402e-38
Txnl4a	6.62653e-43	-0.20072	0.01	0.212	1.45061e-38
Tmem258	7.83981e-43	-0.719316	0.046	0.394	1.71621e-38
Rpl22	9.81517e-43	-0.746092	0.065	0.471	2.14864e-38
Sptssa	1.00684e-42	-0.430935	0.038	0.365	2.20407e-38
Csnk2b	1.01138e-42	-0.293023	0.031	0.337	2.21401e-38
Fam177a	1.05057e-42	-0.125903	0.004	0.163	2.29981e-38
1190005I06Rik	1.12703e-42	-0.293989	0.021	0.279	2.46718e-38
Smndc1	1.1592e-42	-0.203073	0.016	0.25	2.53761e-38
Trp53bp2	1.39812e-42	-0.588666	0.032	0.337	3.06062e-38
Metrn	1.53002e-42	-0.340248	0.024	0.298	3.34936e-38
Gm15417	1.65003e-42	-0.253513	0.009	0.202	3.61207e-38
Chmp2b	1.67748e-42	-0.174227	0.013	0.231	3.67216e-38
Pde6d	1.85165e-42	-0.335098	0.021	0.279	4.05344e-38
Ptges3	1.86792e-42	-0.689744	0.061	0.452	4.08906e-38
Snrpe	1.97801e-42	-0.309874	0.022	0.288	4.33005e-38
Romo1	1.98496e-42	-0.294933	0.019	0.269	4.34528e-38
Rrp36	2.01814e-42	-0.212677	0.009	0.202	4.41792e-38
Lsm6	2.22532e-42	-0.148704	0.017	0.26	4.87146e-38
Ubb	2.45658e-42	-1.53313	0.095	0.519	5.3777e-38
Mrps28	2.64383e-42	-0.200209	0.003	0.144	5.78762e-38
Psmb4	4.1623e-42	-0.427156	0.037	0.356	9.11169e-38
Rraga	5.34851e-42	-0.367661	0.026	0.308	1.17084e-37
Nop53	6.21082e-42	-0.259814	0.026	0.308	1.35961e-37
Coa3	7.92719e-42	-0.209154	0.026	0.308	1.73534e-37
Nudt4	1.06071e-41	-0.752543	0.046	0.394	2.322e-37
Mrpl20	1.17977e-41	-0.434947	0.043	0.385	2.58263e-37
Uqcr10	1.27694e-41	-0.69639	0.056	0.433	2.79535e-37
Cavin3	1.3177e-41	-0.296494	0.029	0.317	2.88457e-37
Fmnl2	1.70368e-41	-0.492784	0.043	0.385	3.72952e-37
Psmc5	1.74043e-41	-0.381657	0.035	0.346	3.80998e-37
Gm11808	2.28144e-41	-0.228778	0.004	0.154	4.9943e-37
Sf3b5	2.37159e-41	-0.22837	0.029	0.317	5.19166e-37
Paip2	2.61595e-41	-0.686994	0.075	0.5	5.72657e-37
Eef1d	2.63656e-41	-0.452692	0.044	0.385	5.7717e-37
Hspa1a	2.8511e-41	-0.394882	0.01	0.202	6.24135e-37
Cct6a	2.8634e-41	-0.50569	0.056	0.433	6.26827e-37
Abcf1	2.94958e-41	-0.445659	0.039	0.365	6.45692e-37
Rps15	3.65642e-41	-1.04852	0.114	0.606	8.00427e-37
Uqcrfs1	3.74947e-41	-0.330597	0.025	0.298	8.20795e-37
Ankrd40	5.19339e-41	-0.308337	0.031	0.327	1.13688e-36
Jup	5.76703e-41	-0.324228	0.033	0.337	1.26246e-36
Rftn2	6.83844e-41	-0.330675	0.008	0.192	1.497e-36
Psat1	7.27481e-41	-0.82655	0.074	0.49	1.59253e-36
Chmp3	7.30805e-41	-0.174187	0.017	0.25	1.59981e-36
Rpl31	7.99767e-41	-0.768148	0.052	0.413	1.75077e-36
Rex1bd	8.15008e-41	-0.379508	0.031	0.327	1.78413e-36
Hnrnpa1	8.77851e-41	-0.382844	0.031	0.327	1.9217e-36
Rhob	8.87237e-41	-1.10574	0.115	0.606	1.94225e-36
Ado	9.1641e-41	-0.58052	0.049	0.404	2.00611e-36
Chmp2a	9.45671e-41	-0.584075	0.047	0.394	2.07017e-36
Pithd1	1.04702e-40	-0.200567	0.019	0.26	2.29202e-36
Eif3c	1.13048e-40	-0.602667	0.049	0.404	2.47474e-36
Malat1	1.3416e-40	1.07406	1	1	2.9369e-36
Rpl23	1.39553e-40	-0.988377	0.107	0.587	3.05496e-36
Polr2g	1.46191e-40	-0.44119	0.03	0.317	3.20026e-36
Carhsp1	1.70601e-40	-0.675128	0.067	0.471	3.73462e-36
Snapin	2.75978e-40	-0.469979	0.04	0.365	6.04144e-36
Psmd2	3.00639e-40	-0.426164	0.045	0.385	6.5813e-36
Ndufa6	3.48002e-40	-0.422356	0.045	0.385	7.61812e-36
Rasa3	3.71008e-40	-0.39914	0.038	0.356	8.12174e-36
Abhd4	4.04977e-40	-0.239048	0.016	0.24	8.86534e-36
Akirin2	4.10911e-40	-0.257681	0.024	0.288	8.99525e-36
Triobp	4.17084e-40	-0.411652	0.003	0.144	9.13038e-36
Marcksl1	4.52863e-40	-0.314522	0.022	0.279	9.91362e-36
Hsbp1	4.80795e-40	-0.643929	0.061	0.442	1.05251e-35
Ndufb6	6.519e-40	-0.163392	0.022	0.279	1.42707e-35
Polr2j	6.66897e-40	-0.205887	0.022	0.279	1.4599e-35
Naa38	7.94038e-40	-0.181699	0.013	0.221	1.73823e-35
Scd1	8.36041e-40	-0.345738	0.03	0.317	1.83018e-35
Atp6v1e1	9.01136e-40	-0.403119	0.043	0.375	1.97268e-35
Ndufs4	9.37446e-40	-0.328897	0.026	0.298	2.05216e-35
Cwc15	9.96601e-40	-0.400573	0.048	0.394	2.18166e-35
Hsd17b10	1.05961e-39	-0.317629	0.03	0.317	2.3196e-35
Tpt1	1.06609e-39	-1.42811	0.154	0.635	2.33378e-35
Eif3m	1.10351e-39	-0.354566	0.03	0.317	2.4157e-35
Ndufs5	1.16757e-39	-0.619672	0.063	0.452	2.55593e-35
Dctn3	1.37446e-39	-0.379053	0.043	0.375	3.00884e-35
Rnf130	1.72998e-39	-0.480174	0.059	0.433	3.78709e-35
Sarnp	1.79164e-39	-0.317703	0.023	0.279	3.92207e-35
Mta3	1.99416e-39	-0.464815	0.027	0.298	4.36542e-35
Lsm4	2.3445e-39	-0.171302	0.025	0.288	5.13234e-35
Mcee	2.46577e-39	-0.367941	0.016	0.24	5.39782e-35
Eif3h	2.79171e-39	-0.352394	0.035	0.337	6.11133e-35
0610009B22Rik	2.95022e-39	-0.168746	0.012	0.212	6.45833e-35
Psma2	3.09562e-39	-0.348432	0.039	0.356	6.77662e-35
Psmb6	3.7522e-39	-0.413367	0.058	0.433	8.21393e-35
Shroom2	3.91854e-39	-0.19441	0.029	0.308	8.57808e-35
Jund	5.11361e-39	-1.06348	0.084	0.5	1.11942e-34
Zfp36	6.30367e-39	-0.605555	0.003	0.135	1.37994e-34
Fnta	6.63907e-39	-0.347635	0.029	0.308	1.45336e-34
Gins4	8.76768e-39	-0.151363	0.013	0.221	1.91933e-34
Apbb1	1.01182e-38	-0.595523	0.068	0.462	2.21497e-34
Smdt1	1.0327e-38	-0.84361	0.062	0.433	2.26068e-34
Ppia	1.26672e-38	-1.37776	0.141	0.606	2.77298e-34
Uqcrh	1.29709e-38	-0.654485	0.056	0.413	2.83946e-34
Syf2	1.30678e-38	-0.469839	0.045	0.375	2.86067e-34
Nfkbia	1.31243e-38	-0.539916	0.038	0.346	2.87304e-34
Mrps36	1.56678e-38	-0.205369	0.024	0.279	3.42984e-34
Mrpl14	1.67505e-38	-0.411719	0.02	0.26	3.66685e-34
Cox7b	1.95084e-38	-0.238624	0.04	0.356	4.27059e-34
Stx8	2.0029e-38	-0.271942	0.02	0.26	4.38455e-34
Fbxo2	2.38218e-38	-0.402965	0.03	0.308	5.21482e-34
Prdx1	2.4668e-38	-1.06488	0.098	0.548	5.40007e-34
Pip4k2a	2.65557e-38	-0.860245	0.081	0.5	5.81332e-34
Dek	2.83806e-38	-0.552119	0.043	0.365	6.2128e-34
Mcl1	3.34741e-38	-0.407286	0.043	0.365	7.32781e-34
1500015O10Rik	3.43236e-38	-0.951713	0.008	0.183	7.51378e-34
Atg3	3.94045e-38	-0.268822	0.03	0.308	8.62604e-34
Ubl5	4.44432e-38	-0.432267	0.048	0.385	9.72906e-34
S100a6	4.98201e-38	-0.562516	0.014	0.221	1.09061e-33
Clta	5.34781e-38	-0.602215	0.064	0.442	1.17069e-33
Atp5c1	5.35766e-38	-0.426548	0.046	0.375	1.17285e-33
Sept2	5.50151e-38	-0.490944	0.063	0.442	1.20434e-33
Uqcrb	7.40183e-38	-0.213611	0.04	0.356	1.62034e-33
Fbxw11	7.5071e-38	-0.19254	0.008	0.183	1.64338e-33
Pgk1	8.5034e-38	-0.248579	0.032	0.317	1.86148e-33
Gstm1	9.97013e-38	-0.431432	0.019	0.25	2.18256e-33
Spryd7	1.17744e-37	-0.1721	0.007	0.173	2.57753e-33
Esd	1.2938e-37	-0.233689	0.022	0.269	2.83226e-33
Nsmce4a	1.53951e-37	-0.329403	0.026	0.288	3.37014e-33
Immp1l	1.63184e-37	-0.107385	0.011	0.202	3.57225e-33
Psmb2	1.72045e-37	-0.465081	0.044	0.365	3.76623e-33
2010107E04Rik	1.79603e-37	-0.446964	0.044	0.365	3.93168e-33
Vamp7	1.91483e-37	-0.160287	0.019	0.25	4.19175e-33
Hspa9	2.07904e-37	-0.402151	0.039	0.346	4.55122e-33
Idi1	2.08317e-37	-0.172498	0.017	0.24	4.56027e-33
Mrps6	2.39099e-37	-0.115953	0.017	0.24	5.23411e-33
Uba1	2.4335e-37	-0.366163	0.033	0.317	5.32718e-33
Rpl14	2.4915e-37	-0.832815	0.098	0.548	5.45415e-33
Fasn	2.73519e-37	-0.248664	0.043	0.365	5.9876e-33
Rpl4	3.15945e-37	-0.632622	0.068	0.452	6.91634e-33
Larp6	3.35164e-37	-0.307781	0.037	0.337	7.33708e-33
Tor1aip2	3.41619e-37	-0.312705	0.025	0.279	7.47838e-33
Rps14	3.68382e-37	-1.00023	0.106	0.558	8.06425e-33
Fundc2	3.80415e-37	-0.260061	0.01	0.192	8.32766e-33
Pa2g4	3.82573e-37	-0.450442	0.027	0.288	8.3749e-33
Rpl32	3.88442e-37	-0.817356	0.084	0.5	8.50339e-33
Ywhae	3.97139e-37	-1.08451	0.092	0.51	8.69378e-33
Atp5a1	4.08277e-37	-0.515253	0.07	0.462	8.93759e-33
Ssr3	4.10333e-37	-0.255288	0.044	0.365	8.98259e-33
Slc25a1	4.47604e-37	-0.467152	0.021	0.26	9.7985e-33
Uba52	4.52675e-37	-0.512113	0.021	0.26	9.90952e-33
Ninj2	4.68235e-37	-0.353445	0.021	0.26	1.02501e-32
Lamtor2	4.88864e-37	-0.270708	0.037	0.337	1.07017e-32
Uqcrc2	5.14793e-37	-0.284108	0.037	0.337	1.12693e-32
Grb2	6.0684e-37	-0.26748	0.031	0.308	1.32843e-32
Capns1	6.11785e-37	-0.415534	0.059	0.423	1.33926e-32
Elf2	6.40764e-37	-0.314063	0.027	0.288	1.4027e-32
Hnrnpf	6.71223e-37	-0.378463	0.056	0.413	1.46937e-32
Pomp	6.74398e-37	-0.494358	0.055	0.404	1.47632e-32
Atp5d	7.74148e-37	-0.562799	0.065	0.442	1.69469e-32
Rpl34	9.59811e-37	-0.92026	0.092	0.519	2.10112e-32
Adk	9.67196e-37	-0.152779	0.039	0.346	2.11729e-32
Rps27	1.08676e-36	-0.990243	0.118	0.577	2.37904e-32
Snx17	1.14617e-36	-0.353941	0.04	0.346	2.50907e-32
Bcl7b	1.14926e-36	-0.247752	0.016	0.231	2.51584e-32
2410015M20Rik	1.20402e-36	-0.277007	0.038	0.337	2.63571e-32
Uap1	1.21442e-36	-0.21803	0.009	0.183	2.65848e-32
Mea1	1.30743e-36	-0.283272	0.012	0.202	2.86211e-32
Ndufv2	1.71665e-36	-0.450699	0.034	0.317	3.75791e-32
Brk1	1.76334e-36	-0.458933	0.068	0.452	3.86013e-32
Cul3	1.79372e-36	-0.392494	0.034	0.317	3.92664e-32
Pop4	1.83361e-36	-0.138516	0.029	0.298	4.01395e-32
Pea15a	1.87935e-36	-0.574817	0.069	0.452	4.11407e-32
Tprgl	2.03648e-36	-0.362445	0.06	0.423	4.45806e-32
Qdpr	2.17249e-36	-1.24872	0.169	0.673	4.7558e-32
Pdk3	2.23363e-36	-0.441367	0.008	0.173	4.88964e-32
Taf10	2.4969e-36	-0.382936	0.022	0.26	5.46597e-32
Rab21	2.51084e-36	-0.362545	0.055	0.404	5.49649e-32
Clic4	2.61257e-36	-0.644196	0.092	0.529	5.71918e-32
Ostf1	2.70478e-36	-0.281457	0.013	0.212	5.92103e-32
Bfsp2	2.93372e-36	-0.510178	0.017	0.231	6.42221e-32
Rps4x	3.00381e-36	-0.849318	0.082	0.49	6.57564e-32
Dynll2	3.00759e-36	-0.479335	0.048	0.375	6.58392e-32
Manbal	3.02246e-36	-0.186153	0.031	0.308	6.61646e-32
Prkar1a	3.15807e-36	-0.628495	0.075	0.471	6.91333e-32
Gm26526	3.54404e-36	-0.0749592	0.008	0.173	7.75826e-32
Nfkbib	3.58845e-36	-0.232501	0.004	0.144	7.85548e-32
Cox7a2	3.7095e-36	-0.660187	0.065	0.433	8.12048e-32
Metap2	3.80701e-36	-0.451007	0.063	0.433	8.33392e-32
Hbb-bt	3.8426e-36	-0.742594	0.006	0.154	8.41185e-32
Slc35a5	3.85664e-36	-0.247744	0.028	0.288	8.44256e-32
Glud1	3.88498e-36	-0.315872	0.022	0.26	8.50461e-32
Gab1	3.89048e-36	-0.271385	0.057	0.413	8.51665e-32
Cdc42ep2	4.37388e-36	-0.475646	0.051	0.385	9.57487e-32
Arl1	4.44647e-36	-0.27531	0.038	0.337	9.73377e-32
Pcna	4.97942e-36	-0.128857	0.007	0.163	1.09004e-31
Meg3	5.03177e-36	2.0523	0.877	0.327	1.10151e-31
Ube2l3	5.60501e-36	-0.466617	0.061	0.423	1.22699e-31
Lamtor5	5.68978e-36	-0.258871	0.03	0.298	1.24555e-31
Hdhd2	6.37699e-36	-0.174358	0.015	0.221	1.39599e-31
Cox17	6.56771e-36	-0.384382	0.05	0.385	1.43774e-31
Rab7	8.26747e-36	-0.547633	0.054	0.394	1.80983e-31
Timm8b	8.49608e-36	-0.229856	0.034	0.317	1.85988e-31
Smco3	9.37905e-36	-0.20181	0.034	0.317	2.05317e-31
H2afv	1.00694e-35	-0.254332	0.034	0.317	2.2043e-31
Kif1bp	1.11631e-35	-0.46296	0.039	0.337	2.44372e-31
Ech1	1.20535e-35	-0.357335	0.048	0.375	2.63863e-31
Ubqln2	1.46566e-35	-0.160595	0.028	0.288	3.20848e-31
Abhd5	1.77733e-35	-0.119847	0.028	0.288	3.89074e-31
Tjp1	1.78627e-35	-0.334657	0.046	0.365	3.91033e-31
Eef1a1	1.85545e-35	-1.3057	0.187	0.673	4.06177e-31
Rps21	1.91128e-35	-1.15535	0.168	0.663	4.18398e-31
Tmeff1	2.02138e-35	-0.57637	0.071	0.452	4.425e-31
Taf13	2.13287e-35	-0.410813	0.014	0.212	4.66905e-31
Rps6	2.25011e-35	-0.749006	0.067	0.433	4.92572e-31
Rybp	2.46772e-35	-0.359668	0.014	0.212	5.40208e-31
Mapk3	2.58745e-35	-0.624933	0.068	0.442	5.6642e-31
Vkorc1	2.63963e-35	-0.45955	0.019	0.24	5.77841e-31
Pafah1b2	2.73789e-35	-0.230822	0.048	0.375	5.99351e-31
Rpl28	2.77783e-35	-1.03783	0.116	0.567	6.08094e-31
Rpl7a	2.95952e-35	-0.716456	0.07	0.442	6.47869e-31
Tax1bp1	3.4451e-35	-0.498202	0.068	0.442	7.54168e-31
Phf5a	3.49577e-35	-0.165337	0.033	0.308	7.65259e-31
Sec61b	3.55957e-35	-0.310019	0.019	0.24	7.79226e-31
U2af1	3.56492e-35	-0.232211	0.053	0.394	7.80396e-31
Txndc17	3.58885e-35	-0.205288	0.035	0.317	7.85636e-31
Nipsnap3b	3.72219e-35	-0.0864065	0.014	0.212	8.14824e-31
Cyp2j12	4.17379e-35	-0.278761	0.042	0.346	9.13684e-31
D8Ertd738e	4.3693e-35	-0.510078	0.049	0.375	9.56482e-31
Actr1a	4.57994e-35	-0.432879	0.042	0.346	1.00259e-30
Tmf1	4.79433e-35	-0.397919	0.04	0.337	1.04953e-30
Phyh	4.85262e-35	-0.413644	0.011	0.192	1.06229e-30
Urod	5.21524e-35	-0.295023	0.008	0.173	1.14167e-30
Pantr1	5.56103e-35	-0.385996	0.038	0.327	1.21736e-30
Atp6v0d1	5.63069e-35	-0.417199	0.035	0.317	1.23261e-30
Spsb1	6.21251e-35	-0.189097	0.025	0.269	1.35998e-30
Mcrip1	6.9176e-35	-0.41824	0.038	0.327	1.51433e-30
Zfp706	7.47845e-35	-0.435635	0.063	0.423	1.63711e-30
Cycs	7.58784e-35	-0.252261	0.033	0.308	1.66105e-30
Rplp2	8.09058e-35	-0.905076	0.081	0.471	1.77111e-30
Fabp5	8.31859e-35	-0.626792	0.053	0.385	1.82102e-30
Stard3nl	8.34117e-35	-0.459507	0.052	0.385	1.82597e-30
Ppp1r14a	1.14718e-34	-1.05592	0.106	0.538	2.51128e-30
Dusp7	1.2008e-34	-0.333362	0.049	0.375	2.62866e-30
Usp25	1.26341e-34	-0.226959	0.035	0.317	2.76573e-30
Gabarap	1.3802e-34	-0.672642	0.073	0.452	3.02139e-30
Chmp1b	1.43303e-34	-0.1726	0.027	0.279	3.13705e-30
Gm15440	1.48264e-34	-0.357642	0.06	0.413	3.24565e-30
Dbi	1.49646e-34	-1.15592	0.124	0.567	3.27589e-30
Ctnna1	1.53894e-34	-0.317322	0.031	0.298	3.3689e-30
Zbtb7b	1.60315e-34	-0.271637	0.013	0.202	3.50946e-30
Atp6v1g1	1.63222e-34	-0.481877	0.056	0.394	3.57309e-30
Rack1	1.7041e-34	-0.682456	0.079	0.471	3.73046e-30
Akirin1	1.72887e-34	-0.275224	0.029	0.288	3.78466e-30
Rnf7	1.82406e-34	-0.918058	0.075	0.452	3.99304e-30
Smim8	1.91671e-34	-0.0893265	0.006	0.154	4.19587e-30
Rpsa	1.97585e-34	-1.05872	0.137	0.615	4.32534e-30
Fam131b	2.09859e-34	-0.331451	0.02	0.24	4.59403e-30
Tln1	2.23016e-34	-0.214627	0.031	0.298	4.88203e-30
Map1lc3b	2.31278e-34	-0.417229	0.072	0.452	5.06291e-30
Hadh	2.63809e-34	-0.261699	0.016	0.221	5.77503e-30
Aurkaip1	2.66551e-34	-0.131031	0.029	0.288	5.83506e-30
Polr1d	2.70766e-34	-0.119134	0.025	0.269	5.92734e-30
Prickle2	3.06693e-34	-0.311875	0.036	0.317	6.71383e-30
Hmgcs1	3.10241e-34	-0.611323	0.054	0.385	6.7915e-30
Myl12b	3.17306e-34	-0.230494	0.034	0.308	6.94614e-30
Ino80b	3.23622e-34	-0.363653	0.028	0.279	7.0844e-30
Ube2d2a	3.23862e-34	-0.432793	0.061	0.413	7.08967e-30
Eif5a	3.63515e-34	-0.370158	0.046	0.356	7.95771e-30
Ddc	3.83382e-34	-0.226066	0.024	0.26	8.39262e-30
Gpd1	4.45315e-34	-0.376895	0.03	0.288	9.7484e-30
Rplp0	4.71193e-34	-0.75636	0.088	0.49	1.03149e-29
Calm3	4.89198e-34	-0.662959	0.078	0.462	1.0709e-29
Chchd2	5.28739e-34	-0.95525	0.097	0.51	1.15746e-29
Rnf187	5.62083e-34	-0.408906	0.053	0.385	1.23046e-29
Rftn1	5.68233e-34	-0.326857	0.022	0.25	1.24392e-29
Gclm	5.80361e-34	-0.583376	0.041	0.337	1.27047e-29
Ndufs8	6.19252e-34	-0.342471	0.034	0.308	1.3556e-29
Tubb5	6.56958e-34	-0.528953	0.051	0.375	1.43815e-29
Hgs	7.26892e-34	-0.363855	0.037	0.317	1.59124e-29
Tbc1d15	7.64044e-34	-0.380633	0.028	0.279	1.67257e-29
Edf1	9.03161e-34	-0.408942	0.049	0.365	1.97711e-29
Nmt1	9.06673e-34	-0.322639	0.048	0.365	1.9848e-29
Ccdc85b	9.23695e-34	-0.159761	0.012	0.192	2.02206e-29
Btf3	9.31423e-34	-0.84548	0.074	0.442	2.03898e-29
Snrpd1	9.93655e-34	-0.100944	0.022	0.25	2.17521e-29
Rpl17	1.0281e-33	-0.862391	0.11	0.548	2.25061e-29
Snhg6	1.04981e-33	-0.0952512	0.009	0.173	2.29814e-29
Rbx1	1.06513e-33	-0.487549	0.057	0.394	2.33167e-29
Ywhaq	1.09158e-33	-1.175	0.125	0.558	2.38957e-29
Mrpl18	1.15171e-33	-0.312758	0.028	0.279	2.52121e-29
Rab2a	1.20523e-33	-0.576979	0.066	0.423	2.63836e-29
Rab9	1.3611e-33	-0.123725	0.02	0.24	2.97959e-29
Rps12	1.38193e-33	-0.839488	0.137	0.615	3.02519e-29
Fmc1	1.43304e-33	-0.137061	0.02	0.24	3.13707e-29
Sod1	1.47525e-33	-0.371931	0.015	0.212	3.22947e-29
Sspn	1.539e-33	-0.305752	0.019	0.231	3.36902e-29
Pdcd5	1.6066e-33	-0.338339	0.037	0.317	3.51702e-29
Ndrg1	1.63823e-33	-1.01337	0.127	0.587	3.58625e-29
Nek7	1.82648e-33	-0.266408	0.028	0.279	3.99834e-29
1810058I24Rik	1.88014e-33	-0.265284	0.017	0.221	4.11582e-29
4833439L19Rik	2.08053e-33	-0.310419	0.03	0.288	4.55449e-29
Snrpb2	2.08134e-33	-0.186503	0.024	0.26	4.55626e-29
Rpl35a	2.1653e-33	-0.845371	0.111	0.548	4.74005e-29
Elof1	2.39821e-33	-0.311133	0.022	0.25	5.24993e-29
Myo1d	2.59418e-33	-0.259666	0.039	0.327	5.67891e-29
Raly	2.64093e-33	-0.409478	0.042	0.337	5.78127e-29
Med29	2.73867e-33	-0.172586	0.008	0.163	5.99522e-29
Cyth1	2.87496e-33	-0.527273	0.06	0.404	6.29357e-29
Bzw1	2.93666e-33	-0.326655	0.047	0.356	6.42863e-29
Mrpl12	3.19133e-33	-0.30116	0.026	0.269	6.98615e-29
Ebp	3.78944e-33	-0.201707	0.033	0.298	8.29546e-29
P4hb	4.07262e-33	-0.439888	0.038	0.317	8.91538e-29
Psmb5	4.26323e-33	-0.324549	0.04	0.327	9.33263e-29
Spg20	4.29471e-33	-0.422465	0.074	0.452	9.40155e-29
Snrnp27	4.36931e-33	-0.0972128	0.039	0.327	9.56486e-29
Imp3	4.39586e-33	-0.250641	0.052	0.375	9.62298e-29
Amotl2	4.77576e-33	-0.43815	0.025	0.26	1.04546e-28
Ruvbl2	5.0112e-33	-0.225022	0.007	0.154	1.097e-28
2410004B18Rik	5.10358e-33	-0.0711868	0.026	0.269	1.11723e-28
Ddx1	5.66722e-33	-0.266783	0.035	0.308	1.24061e-28
Fez1	5.66865e-33	-1.21582	0.095	0.481	1.24092e-28
Hmox2	5.74614e-33	-0.299856	0.042	0.337	1.25789e-28
Gpx4	5.95017e-33	-0.762034	0.096	0.51	1.30255e-28
Arf1	6.85793e-33	-0.347246	0.066	0.423	1.50127e-28
Sumo1	7.47943e-33	-0.210457	0.04	0.327	1.63732e-28
Ccdc124	8.80312e-33	-0.281682	0.019	0.231	1.92709e-28
Psmc1	9.36532e-33	-0.263239	0.033	0.298	2.05016e-28
Asb8	1.1805e-32	-0.31292	0.01	0.173	2.58423e-28
Rps19	1.18855e-32	-0.699796	0.096	0.51	2.60186e-28
Ehd1	1.24399e-32	-0.144271	0.019	0.231	2.72322e-28
Gatad2a	1.26352e-32	-0.210437	0.017	0.221	2.76598e-28
Ndufab1	1.34465e-32	-0.18803	0.047	0.356	2.94357e-28
Rbm27	1.38986e-32	-0.290569	0.023	0.25	3.04253e-28
Aif1l	1.42885e-32	-0.134542	0.017	0.221	3.1279e-28
Frmd8	1.45158e-32	-0.366382	0.064	0.413	3.17766e-28
Sdhd	1.46876e-32	-0.154145	0.01	0.173	3.21526e-28
Cct7	1.47285e-32	-0.480224	0.056	0.385	3.22422e-28
Vcp	1.49317e-32	-0.56854	0.088	0.49	3.26869e-28
Kat6a	1.52034e-32	-0.185843	0.047	0.356	3.32818e-28
Wbp11	1.59558e-32	-0.250616	0.055	0.385	3.49289e-28
Rufy1	1.89412e-32	-0.31144	0.021	0.24	4.14643e-28
C1qbp	1.94998e-32	-0.101911	0.027	0.269	4.26871e-28
Npc2	2.07504e-32	-0.615237	0.084	0.481	4.54248e-28
Mdh2	2.333e-32	-0.478157	0.043	0.337	5.10716e-28
Ptma	2.33498e-32	-1.27164	0.304	0.788	5.11151e-28
Tpd52	2.3387e-32	-0.203196	0.05	0.365	5.11964e-28
Cct5	2.43667e-32	-0.175922	0.043	0.337	5.33412e-28
Hspd1	2.63806e-32	-0.272633	0.048	0.356	5.77497e-28
Pmm1	2.76688e-32	-0.28276	0.056	0.385	6.05698e-28
Smox	2.8501e-32	-0.431411	0.024	0.25	6.23915e-28
Vma21	3.3971e-32	-0.604939	0.042	0.327	7.43658e-28
Bpgm	3.48556e-32	-0.49361	0.074	0.442	7.63023e-28
Atp5h	3.92256e-32	-0.591735	0.071	0.433	8.58688e-28
Slu7	4.03997e-32	-0.302278	0.034	0.298	8.84389e-28
Phactr3	4.62895e-32	-0.45861	0.076	0.452	1.01332e-27
Tmc7	4.93577e-32	-0.0591679	0.008	0.163	1.08049e-27
Nucks1	5.07608e-32	-0.495017	0.077	0.452	1.11121e-27
Znfx1	5.17523e-32	-0.175346	0.02	0.231	1.13291e-27
Myl6	5.383e-32	-0.858873	0.121	0.567	1.17839e-27
Prr18	5.49531e-32	-0.460629	0.079	0.462	1.20298e-27
Hnrnpc	5.69179e-32	-0.300904	0.059	0.394	1.24599e-27
Map3k11	5.72192e-32	-0.296701	0.013	0.192	1.25259e-27
Cdkn2d	5.7351e-32	-0.140374	0.024	0.25	1.25547e-27
Znrd1	5.9425e-32	-0.282901	0.018	0.221	1.30087e-27
Frg1	6.01018e-32	-0.121802	0.028	0.269	1.31569e-27
Zc3h7b	6.1812e-32	-0.408873	0.016	0.212	1.35313e-27
Mrpl33	6.41652e-32	-0.318446	0.034	0.298	1.40464e-27
Phyhipl	6.71441e-32	-0.474932	0.06	0.394	1.46985e-27
Cadm4	7.33601e-32	-0.516433	0.087	0.481	1.60593e-27
Siva1	7.33789e-32	-0.193679	0.018	0.221	1.60634e-27
Vps4a	7.58427e-32	-0.327331	0.026	0.26	1.66027e-27
Fam192a	8.16678e-32	-0.238535	0.015	0.202	1.78779e-27
Hebp1	8.36866e-32	-0.382813	0.022	0.24	1.83198e-27
Minos1	8.67701e-32	-0.260898	0.044	0.337	1.89948e-27
Cetn2	9.33415e-32	-0.360273	0.007	0.154	2.04334e-27
Pgam1	9.87759e-32	-0.338427	0.049	0.356	2.1623e-27
Fau	1.04661e-31	-0.881247	0.118	0.558	2.29113e-27
Arsg	1.04892e-31	-0.442619	0.047	0.346	2.29618e-27
AC160336.1	1.18765e-31	-0.63554	0.088	0.481	2.59988e-27
Prkcz	1.3088e-31	-0.672262	0.091	0.49	2.8651e-27
S100a16	1.37483e-31	-0.49601	0.077	0.452	3.00964e-27
Rps11	1.39873e-31	-0.623459	0.099	0.51	3.06196e-27
Kazn	1.39937e-31	-0.451042	0.071	0.433	3.06335e-27
Cxxc5	1.4304e-31	-0.345068	0.035	0.298	3.13129e-27
Hspe1	1.56159e-31	-0.427587	0.052	0.365	3.41848e-27
Actb	1.56427e-31	-1.46017	0.442	0.865	3.42433e-27
Rbm8a	1.7493e-31	-0.222252	0.039	0.317	3.8294e-27
Hagh	1.90568e-31	-0.217397	0.033	0.288	4.17173e-27
Ndufb10	2.26323e-31	-0.395838	0.058	0.385	4.95444e-27
Rpl29	2.326e-31	-0.514849	0.082	0.462	5.09184e-27
Add3	2.46802e-31	-0.434816	0.071	0.433	5.40275e-27
Nkx6-2	3.08656e-31	-0.475052	0.086	0.481	6.75679e-27
Polr2d	3.12783e-31	-0.0545002	0.005	0.135	6.84713e-27
Snu13	3.49209e-31	-0.271079	0.052	0.365	7.64453e-27
mt-Co1	3.6598e-31	-0.888147	0.828	1	8.01167e-27
Cdc37	3.96684e-31	-0.275493	0.047	0.346	8.68382e-27
A430005L14Rik	4.44675e-31	-0.048452	0.012	0.183	9.73438e-27
Banf1	4.46543e-31	-0.20748	0.013	0.192	9.77528e-27
Anp32e	4.5744e-31	-0.168397	0.015	0.202	1.00138e-26
Hmgn2	4.66541e-31	-0.264853	0.053	0.365	1.02131e-26
Slc35a4	4.75957e-31	-0.349048	0.015	0.202	1.04192e-26
Acot1	4.8154e-31	-0.183253	0.017	0.212	1.05414e-26
Osbp	4.87812e-31	-0.232081	0.029	0.269	1.06787e-26
Rida	5.04097e-31	-0.13497	0.017	0.212	1.10352e-26
Rpl37a	5.22196e-31	-1.07737	0.118	0.529	1.14314e-26
Etf1	5.22602e-31	-0.229337	0.013	0.192	1.14403e-26
Krcc1	5.26577e-31	-0.154415	0.026	0.26	1.15273e-26
Aldh9a1	5.29127e-31	-0.0875556	0.013	0.192	1.15831e-26
Mrpl40	5.52405e-31	-0.164041	0.017	0.212	1.20927e-26
Tfpt	5.65729e-31	-0.183047	0.009	0.163	1.23844e-26
Commd8	5.96152e-31	-0.14054	0.017	0.212	1.30504e-26
Sh3bgrl	6.04702e-31	-0.217683	0.009	0.163	1.32375e-26
Sft2d1	6.08078e-31	-0.243923	0.047	0.346	1.33114e-26
Nudc	6.47284e-31	-0.326367	0.043	0.327	1.41697e-26
Pon2	7.6447e-31	-0.327062	0.055	0.375	1.6735e-26
Capzb	7.88245e-31	-0.341566	0.056	0.375	1.72555e-26
Snx1	9.20862e-31	-0.314851	0.066	0.413	2.01586e-26
Hnrnpa0	9.57651e-31	-0.452825	0.046	0.337	2.09639e-26
Dpm3	1.03593e-30	-0.0256976	0.038	0.308	2.26776e-26
Hcfc1r1	1.08061e-30	-0.366341	0.036	0.298	2.36555e-26
Pef1	1.11264e-30	-0.480495	0.011	0.173	2.43568e-26
Tmed7	1.18923e-30	-0.339669	0.073	0.433	2.60335e-26
Rpl11	1.19692e-30	-0.796627	0.097	0.49	2.62019e-26
Polr2a	1.22028e-30	-0.427653	0.029	0.269	2.67132e-26
Tgfa	1.40086e-30	-0.478341	0.023	0.24	3.06663e-26
Cpm	1.46429e-30	-0.258011	0.064	0.404	3.20549e-26
Lamtor1	1.54836e-30	-0.334042	0.048	0.346	3.38952e-26
Fam162a	1.67876e-30	-0.0880827	0.011	0.173	3.67498e-26
Cox5a	1.83776e-30	-0.278765	0.053	0.365	4.02305e-26
Gars	1.84e-30	-0.122404	0.019	0.221	4.02795e-26
Pja1	1.89961e-30	-0.340087	0.029	0.269	4.15843e-26
Atp6v1f	2.08796e-30	-0.397827	0.057	0.375	4.57074e-26
Cdc42se1	2.13093e-30	-0.227822	0.017	0.212	4.66482e-26
Smarca5	2.18339e-30	-0.365288	0.06	0.385	4.77966e-26
Mad1l1	2.32483e-30	-0.227123	0.012	0.183	5.08929e-26
Fam96b	2.45766e-30	-0.0960861	0.023	0.24	5.38006e-26
Rab10	2.62508e-30	-0.531517	0.084	0.462	5.74657e-26
Supt16	2.74376e-30	-0.420641	0.039	0.308	6.00636e-26
Aldoa	2.84342e-30	-0.73172	0.097	0.49	6.22453e-26
Gng8	3.26095e-30	-0.142933	0.012	0.183	7.13854e-26
Pnrc1	3.27112e-30	-0.247154	0.048	0.346	7.16081e-26
Snapc1	3.2858e-30	-0.099885	0.017	0.212	7.19295e-26
Ptp4a1	3.3869e-30	-0.669039	0.092	0.481	7.41426e-26
Bcas1	3.45606e-30	-0.567201	0.1	0.51	7.56567e-26
Gid4	3.51849e-30	-0.0807754	0.012	0.183	7.70233e-26
Cfap36	3.57828e-30	-0.109768	0.023	0.24	7.83322e-26
Bri3	3.75597e-30	-0.463518	0.06	0.385	8.2222e-26
Ap2s1	4.20126e-30	-0.437407	0.039	0.308	9.19699e-26
Cnp	4.21244e-30	-1.52379	0.26	0.683	9.22144e-26
Arpc1a	4.34197e-30	-0.92809	0.1	0.49	9.50501e-26
Naca	4.39339e-30	-0.67654	0.076	0.433	9.61756e-26
Rad23a	4.7123e-30	-0.129298	0.021	0.231	1.03157e-25
Akr1a1	4.72303e-30	-0.361878	0.06	0.385	1.03392e-25
Smap1	5.22725e-30	-0.191994	0.037	0.298	1.1443e-25
Ppp2r1a	5.32154e-30	-0.314543	0.032	0.279	1.16494e-25
Ran	5.73829e-30	-0.342627	0.052	0.356	1.25617e-25
Smim27	6.23285e-30	-0.197667	0.003	0.115	1.36443e-25
Sh3gl3	6.25695e-30	-0.26433	0.042	0.317	1.36971e-25
Svip	6.33067e-30	-0.208313	0.034	0.288	1.38585e-25
Dctpp1	6.45066e-30	-0.293182	0.01	0.163	1.41211e-25
Rnd2	6.76818e-30	-0.461163	0.006	0.135	1.48162e-25
As3mt	7.13837e-30	-0.179341	0.01	0.163	1.56266e-25
Bcl2l1	7.27889e-30	-0.409184	0.081	0.452	1.59342e-25
Cops2	7.62438e-30	-0.172498	0.024	0.24	1.66905e-25
Rps3	9.24591e-30	-0.843751	0.099	0.49	2.02402e-25
Cbx4	9.33056e-30	-0.293626	0.026	0.25	2.04255e-25
Nabp2	9.46867e-30	-0.491214	0.03	0.269	2.07279e-25
Hnrnpab	9.65488e-30	-0.372	0.033	0.279	2.11355e-25
Csrp1	9.80726e-30	-1.23626	0.169	0.615	2.14691e-25
Mex3d	9.82358e-30	-0.233244	0.004	0.125	2.15048e-25
Eif2s2	1.00242e-29	-0.61584	0.089	0.471	2.19441e-25
Bpnt1	1.03326e-29	-0.352296	0.026	0.25	2.2619e-25
Tsen34	1.03998e-29	-0.112488	0.024	0.24	2.27662e-25
Kras	1.06671e-29	-0.30287	0.026	0.25	2.33513e-25
Tma7	1.13044e-29	-0.248636	0.057	0.375	2.47464e-25
mt-Atp6	1.17619e-29	-0.885574	0.852	1	2.5748e-25
Gjb1	1.19196e-29	-0.449073	0.072	0.423	2.60932e-25
Oat	1.35949e-29	-0.253404	0.018	0.212	2.97606e-25
Pdap1	1.35983e-29	-0.401416	0.053	0.356	2.97679e-25
Mrpl48	1.3747e-29	-0.337595	0.058	0.375	3.00935e-25
Taf12	1.42805e-29	-0.318641	0.013	0.183	3.12614e-25
Golph3	1.44887e-29	-0.21864	0.011	0.173	3.17172e-25
Fam96a	1.48948e-29	-0.202994	0.018	0.212	3.26062e-25
Nudt3	1.59149e-29	-0.326895	0.047	0.337	3.48393e-25
Emc6	1.59446e-29	-0.16019	0.037	0.298	3.49043e-25
Grpel1	1.78759e-29	-0.0635375	0.018	0.212	3.91322e-25
Ndufa11	1.93261e-29	-0.177373	0.049	0.346	4.23069e-25
Park7	1.97471e-29	-0.23162	0.055	0.365	4.32284e-25
Bet1	2.25667e-29	-0.080787	0.035	0.288	4.94008e-25
Gnai1	2.40262e-29	-0.653317	0.074	0.423	5.25959e-25
Eif6	2.41535e-29	-0.158054	0.033	0.279	5.28744e-25
Zcchc17	2.51794e-29	-0.24395	0.04	0.308	5.51203e-25
Nampt	2.67468e-29	-0.159194	0.024	0.24	5.85514e-25
Cox5b	2.70087e-29	-0.500333	0.065	0.394	5.91247e-25
Stmn1	2.83858e-29	-1.24609	0.193	0.625	6.21395e-25
Rpl12	2.94793e-29	-0.548153	0.087	0.462	6.45331e-25
Gnb1	3.09444e-29	-0.473825	0.086	0.462	6.77404e-25
Set	3.28831e-29	-0.519945	0.069	0.404	7.19843e-25
Sept8	3.39986e-29	-0.701833	0.119	0.548	7.44263e-25
Hint1	3.60889e-29	-0.711464	0.084	0.452	7.90023e-25
Nkain2	3.7868e-29	-0.276971	0.056	0.365	8.28969e-25
Mrpl51	4.29593e-29	-0.0983481	0.024	0.24	9.40423e-25
Rdx	4.36191e-29	-0.692295	0.096	0.481	9.54866e-25
Sf3b4	4.49247e-29	-0.121713	0.02	0.221	9.83447e-25
Atp1b3	4.51715e-29	-0.752761	0.117	0.538	9.8885e-25
Vbp1	4.97932e-29	-0.326414	0.079	0.442	1.09002e-24
Snrpb	5.04795e-29	-0.367814	0.048	0.337	1.10505e-24
Psmd8	5.59646e-29	-0.2222	0.035	0.288	1.22512e-24
Slc6a9	5.74878e-29	-0.488071	0.071	0.413	1.25846e-24
Rexo2	5.86947e-29	-0.216691	0.053	0.356	1.28489e-24
Tmem256	5.92837e-29	-0.367099	0.068	0.404	1.29778e-24
Sssca1	6.16464e-29	-0.285355	0.019	0.212	1.3495e-24
Sfr1	6.17063e-29	-0.482597	0.078	0.433	1.35081e-24
Rps16	6.20152e-29	-0.788375	0.104	0.5	1.35757e-24
1700066M21Rik	6.45822e-29	-0.236068	0.019	0.212	1.41377e-24
Map1lc3a	6.46941e-29	-0.668293	0.055	0.356	1.41622e-24
Ndufs2	6.78259e-29	-0.242289	0.051	0.346	1.48478e-24
Prps2	7.27294e-29	-0.350407	0.007	0.144	1.59212e-24
Fos	7.41908e-29	-0.302518	0.007	0.144	1.62411e-24
Pfdn5	7.74876e-29	-0.588393	0.082	0.442	1.69628e-24
2610001J05Rik	7.77204e-29	-0.189176	0.04	0.308	1.70138e-24
Rps7	7.79795e-29	-0.608968	0.071	0.404	1.70705e-24
H1f0	8.45229e-29	-0.130298	0.022	0.231	1.85029e-24
Mrps16	8.7374e-29	-0.154762	0.022	0.231	1.9127e-24
Pdcd10	9.79897e-29	-0.379025	0.052	0.346	2.14509e-24
Ttc33	1.08191e-28	-0.286449	0.012	0.173	2.36842e-24
Tspan2	1.09604e-28	-1.05951	0.199	0.673	2.39935e-24
C1d	1.12691e-28	-0.211414	0.021	0.221	2.46691e-24
Prmt1	1.13989e-28	-0.295235	0.034	0.279	2.49532e-24
Mrpl52	1.19548e-28	-0.18058	0.038	0.298	2.61702e-24
Pmpcb	1.21916e-28	-0.145733	0.017	0.202	2.66887e-24
Atp5f1	1.291e-28	-0.352985	0.072	0.413	2.82612e-24
Cdc5l	1.33994e-28	-0.214853	0.027	0.25	2.93327e-24
Nop10	1.35386e-28	-0.269461	0.029	0.26	2.96374e-24
Tmem250-ps	1.4036e-28	-0.179715	0.013	0.183	3.07263e-24
Chn2	1.44945e-28	-0.385541	0.083	0.452	3.17299e-24
Gm26870	1.45355e-28	-0.485362	0.003	0.106	3.18196e-24
Capza2	1.46515e-28	-0.354324	0.068	0.404	3.20736e-24
Ogdh	1.68898e-28	-0.273005	0.041	0.308	3.69735e-24
Rps10	1.75407e-28	-0.791903	0.112	0.519	3.83984e-24
Eif4g2	1.76797e-28	-0.601774	0.112	0.529	3.87026e-24
Nub1	1.8848e-28	-0.215164	0.031	0.269	4.12602e-24
Dock1	1.88996e-28	-0.174635	0.046	0.327	4.13731e-24
Tmem184c	1.89959e-28	-0.330116	0.039	0.298	4.1584e-24
Tuba1a	2.06132e-28	-1.27414	0.139	0.538	4.51243e-24
Fbxo36	2.2374e-28	-0.11772	0.006	0.135	4.89789e-24
Hsd17b4	2.3132e-28	-0.158337	0.023	0.231	5.06383e-24
Txnl1	2.53291e-28	-0.254692	0.042	0.308	5.5448e-24
Bnip3l	2.5397e-28	-0.674438	0.089	0.462	5.55966e-24
Psma5	2.68544e-28	-0.238719	0.037	0.288	5.8787e-24
Golga7	2.71912e-28	-0.428726	0.075	0.423	5.95243e-24
Pnpla2	2.72081e-28	-0.391007	0.017	0.202	5.95613e-24
Cbx5	2.79514e-28	-0.279979	0.063	0.385	6.11884e-24
Fbxo7	2.97873e-28	-0.369376	0.071	0.413	6.52074e-24
Gsr	2.98996e-28	-0.286914	0.009	0.154	6.54533e-24
Swi5	3.09888e-28	-0.382089	0.069	0.404	6.78376e-24
Ttc9	3.32724e-28	-0.285788	0.004	0.115	7.28366e-24
Rps18	3.36391e-28	-0.770627	0.104	0.49	7.36394e-24
Sem1	3.48466e-28	-0.164146	0.06	0.375	7.62827e-24
Alkbh5	3.60157e-28	-0.208266	0.037	0.288	7.8842e-24
Ppp1cb	3.65396e-28	-0.383733	0.055	0.356	7.99889e-24
Eif3f	3.96698e-28	-0.321375	0.042	0.308	8.68412e-24
Atp5g1	4.1455e-28	-0.559596	0.074	0.413	9.07491e-24
Pfdn2	4.24448e-28	-0.241806	0.047	0.327	9.2916e-24
Ncoa4	4.63278e-28	-0.173491	0.034	0.279	1.01416e-23
Zfyve21	4.75591e-28	-0.291273	0.021	0.221	1.04112e-23
Pigyl	4.95771e-28	-0.525609	0.053	0.346	1.08529e-23
Tsg101	5.00237e-28	-0.1505	0.042	0.308	1.09507e-23
Cmpk1	5.04998e-28	-0.250281	0.016	0.192	1.10549e-23
Ap2m1	5.09625e-28	-0.263948	0.052	0.346	1.11562e-23
Commd6	5.31105e-28	-0.15937	0.028	0.25	1.16264e-23
Rps15a	5.41508e-28	-0.686475	0.089	0.452	1.18542e-23
Smim15	5.55641e-28	-0.0579935	0.037	0.288	1.21635e-23
Pcbp2	5.63024e-28	-0.574827	0.115	0.529	1.23252e-23
Api5	5.95156e-28	-0.127883	0.017	0.202	1.30286e-23
Spop	6.32187e-28	-0.198731	0.052	0.346	1.38392e-23
Uqcrc1	6.44102e-28	-0.127112	0.047	0.327	1.41e-23
Cat	6.67366e-28	-0.372756	0.012	0.173	1.46093e-23
Kcnj10	6.72828e-28	-0.35122	0.058	0.365	1.47289e-23
Vps29	6.78663e-28	-0.328605	0.056	0.356	1.48566e-23
Scoc	6.89809e-28	-0.10694	0.047	0.327	1.51006e-23
Aamdc	7.16561e-28	-0.048902	0.042	0.308	1.56862e-23
Twf1	7.19481e-28	-0.217659	0.037	0.288	1.57502e-23
Tjp2	7.24164e-28	-0.191049	0.055	0.356	1.58527e-23
Selenow	7.57393e-28	-0.95985	0.12	0.519	1.65801e-23
Snrpn	7.72232e-28	-0.306961	0.053	0.346	1.69049e-23
Ddt	8.04328e-28	-0.13372	0.016	0.192	1.76075e-23
Mrpl35	9.03685e-28	-0.167696	0.012	0.173	1.97826e-23
Selenot	9.04115e-28	-0.0623111	0.057	0.365	1.9792e-23
Olig1	9.61214e-28	-0.932804	0.168	0.644	2.10419e-23
Vhl	1.03507e-27	-0.393071	0.008	0.144	2.26587e-23
Elovl1	1.03906e-27	-0.35672	0.076	0.423	2.27461e-23
Ube2a	1.09066e-27	-0.113876	0.012	0.173	2.38757e-23
Eci1	1.09343e-27	-0.0928734	0.014	0.183	2.39363e-23
Armc1	1.16393e-27	-0.1266	0.047	0.327	2.54796e-23
Rrp1	1.21227e-27	-0.420924	0.077	0.423	2.65379e-23
Map7d2	1.33889e-27	-0.397659	0.068	0.394	2.93096e-23
Znhit1	1.37986e-27	-0.154403	0.033	0.269	3.02066e-23
Rtfdc1	1.39514e-27	-0.477873	0.024	0.231	3.0541e-23
Hspa4	1.42838e-27	-0.292883	0.038	0.288	3.12687e-23
Apln	1.46716e-27	-0.0487872	0.008	0.144	3.21176e-23
Tshz1	1.50111e-27	-0.0434647	0.02	0.212	3.28607e-23
Mrpl34	1.58574e-27	-0.0805327	0.02	0.212	3.47134e-23
Rab4a	1.6152e-27	-0.1313	0.026	0.24	3.53583e-23
Apba1	1.64796e-27	-0.341533	0.018	0.202	3.60754e-23
Arl3	1.7499e-27	-0.132517	0.026	0.24	3.83071e-23
2410006H16Rik	1.89779e-27	-0.14131	0.028	0.25	4.15445e-23
Zc3h15	1.92768e-27	-0.241233	0.051	0.337	4.21988e-23
Cir1	1.97352e-27	-0.198099	0.04	0.298	4.32023e-23
Tmcc3	2.0433e-27	-0.492526	0.1	0.49	4.473e-23
Jun	2.05017e-27	-0.739332	0.071	0.394	4.48802e-23
Pdia4	2.05544e-27	-0.0391666	0.03	0.26	4.49956e-23
Itpk1	2.11003e-27	-0.447481	0.12	0.548	4.61906e-23
Blvra	2.16522e-27	-0.285226	0.018	0.202	4.73988e-23
Slirp	2.33325e-27	-0.20361	0.038	0.288	5.10773e-23
Csnk2a1	2.39039e-27	-0.303915	0.074	0.413	5.23281e-23
Ythdf2	2.78554e-27	-0.431143	0.016	0.192	6.09782e-23
Prdx3	2.8131e-27	-0.0947233	0.018	0.202	6.15816e-23
Tmem123	2.97669e-27	-0.0497679	0.018	0.202	6.51626e-23
Ephb1	3.07366e-27	-0.263289	0.043	0.308	6.72854e-23
Dnajb12	3.1497e-27	-0.0924955	0.018	0.202	6.89501e-23
Eloc	3.17848e-27	-0.117169	0.048	0.327	6.95802e-23
Aes	3.24254e-27	-0.620284	0.1	0.481	7.09825e-23
Cct8	3.38514e-27	-0.375901	0.051	0.337	7.41041e-23
Gm45768	3.52902e-27	-0.357065	0.031	0.26	7.72538e-23
Phgdh	3.60588e-27	-0.703845	0.099	0.481	7.89364e-23
Lrrc58	3.7795e-27	-0.269043	0.048	0.327	8.27371e-23
Med28	3.87556e-27	-0.140375	0.033	0.269	8.48399e-23
Tceal1	3.92903e-27	-0.122848	0.007	0.135	8.60103e-23
Gatad1	4.00681e-27	-0.123499	0.033	0.269	8.7713e-23
Med30	4.19931e-27	-0.0613462	0.016	0.192	9.19272e-23
Gyg	4.23016e-27	-0.176025	0.016	0.192	9.26023e-23
Kif13a	4.31785e-27	-0.392836	0.046	0.317	9.45221e-23
Cdc34	4.45134e-27	-0.253775	0.015	0.183	9.74442e-23
Maoa	4.4851e-27	-0.136307	0.016	0.192	9.81833e-23
Eif3a	4.55907e-27	-0.44108	0.088	0.452	9.98027e-23
Dnaja2	4.60008e-27	-0.140837	0.046	0.317	1.007e-22
Rbbp7	4.77643e-27	-0.118229	0.026	0.24	1.04561e-22
Mrpl17	4.86949e-27	-0.0152021	0.024	0.231	1.06598e-22
Ank	4.923e-27	-0.120831	0.065	0.385	1.07769e-22
Ston2	4.97138e-27	-0.299963	0.015	0.183	1.08828e-22
March5	5.26259e-27	-0.255816	0.038	0.288	1.15203e-22
Gnptab	5.37967e-27	-0.106592	0.04	0.298	1.17766e-22
Omg	5.61765e-27	-0.332557	0.071	0.404	1.22976e-22
Coa6	5.70551e-27	-0.12344	0.011	0.163	1.24899e-22
Mkrn1	5.76301e-27	-0.435766	0.057	0.356	1.26158e-22
Nkain1	6.17419e-27	-0.134311	0.02	0.212	1.35159e-22
Fdft1	6.20793e-27	-0.189461	0.043	0.308	1.35898e-22
Kbtbd2	6.90281e-27	-0.183767	0.013	0.173	1.51109e-22
Idh1	7.06939e-27	-0.11336	0.013	0.173	1.54756e-22
Psmc6	8.54277e-27	-0.21092	0.069	0.394	1.8701e-22
Sugt1	8.5713e-27	-0.132425	0.043	0.308	1.87634e-22
Jmy	9.08006e-27	-0.299269	0.031	0.26	1.98772e-22
Rpl39-ps	9.28018e-27	-0.104626	0.006	0.125	2.03152e-22
Ftl1	9.61315e-27	-0.792712	0.146	0.596	2.10441e-22
Vps4b	9.64168e-27	-0.0423481	0.038	0.288	2.11066e-22
Vwa5a	9.77685e-27	-0.174402	0.003	0.106	2.14025e-22
Ddit3	1.08362e-26	-0.0820788	0.022	0.221	2.37216e-22
Cfl1	1.09282e-26	-1.03692	0.115	0.49	2.3923e-22
Eif4e	1.11637e-26	-0.0635319	0.036	0.279	2.44385e-22
Pdxk	1.12227e-26	-0.242518	0.029	0.25	2.45677e-22
Nxt2	1.15433e-26	-0.111804	0.019	0.202	2.52694e-22
Enoph1	1.19408e-26	-0.111694	0.025	0.231	2.61397e-22
Cox7a2l	1.2857e-26	-0.104217	0.046	0.317	2.81453e-22
Kifap3	1.37989e-26	-0.275874	0.061	0.365	3.02072e-22
Klhl9	1.39449e-26	-0.209539	0.029	0.25	3.05269e-22
Zfp87	1.39652e-26	-0.0845101	0.004	0.115	3.05713e-22
Psmc2	1.43835e-26	-0.156109	0.063	0.375	3.14869e-22
Scnm1	1.47247e-26	0.0503548	0.036	0.279	3.22338e-22
Stx7	1.51832e-26	-0.283299	0.055	0.346	3.32376e-22
Eri3	1.76785e-26	-0.345408	0.034	0.269	3.86999e-22
Szrd1	1.77701e-26	-0.196694	0.017	0.192	3.89005e-22
Ubxn7	2.03571e-26	-0.17403	0.017	0.192	4.45638e-22
Sulf2	2.0386e-26	-0.170298	0.078	0.423	4.4627e-22
G3bp1	2.13046e-26	-0.337697	0.039	0.288	4.6638e-22
Ugp2	2.18055e-26	-0.177306	0.037	0.279	4.77345e-22
Ppp4r2	2.37681e-26	-0.174616	0.042	0.298	5.20308e-22
Ndufa12	2.38179e-26	-0.326151	0.042	0.298	5.21398e-22
Timm10b	2.73795e-26	-0.0932222	0.047	0.317	5.99365e-22
Cept1	2.82487e-26	-0.170884	0.055	0.346	6.18393e-22
Pigz	2.82487e-26	-0.157429	0.055	0.346	6.18393e-22
Cox14	2.94045e-26	-0.191483	0.039	0.288	6.43694e-22
Trappc2l	3.08246e-26	-0.183632	0.032	0.26	6.74782e-22
Gramd3	3.16978e-26	-0.275873	0.013	0.173	6.93897e-22
Rps24	3.17239e-26	-0.839513	0.145	0.577	6.94467e-22
Tomm22	3.521e-26	-0.14024	0.064	0.375	7.70782e-22
Tbc1d7	3.57901e-26	-0.090231	0.01	0.154	7.83482e-22
Spag7	3.60691e-26	-0.0996719	0.023	0.221	7.89589e-22
Psma7	3.68735e-26	-0.350774	0.08	0.423	8.07198e-22
Cdip1	3.69996e-26	-0.386197	0.053	0.337	8.09958e-22
Pin1	3.70782e-26	-0.217707	0.025	0.231	8.11679e-22
Bod1	3.95981e-26	-0.165655	0.028	0.24	8.66841e-22
Psmd14	4.40173e-26	-0.161547	0.028	0.24	9.63583e-22
Pdcd6	4.4711e-26	-0.183736	0.037	0.279	9.78768e-22
Rpl8	4.50391e-26	-0.848754	0.12	0.519	9.8595e-22
Nfe2l2	4.52833e-26	-0.108317	0.019	0.202	9.91297e-22
Gnai3	5.15039e-26	-0.0491829	0.019	0.202	1.12747e-21
Bcl10	5.15039e-26	-0.0542703	0.019	0.202	1.12747e-21
Fam204a	5.15784e-26	-0.0447767	0.028	0.24	1.1291e-21
Sf3b2	5.31655e-26	-0.482115	0.109	0.5	1.16385e-21
Cryab	5.34898e-26	-1.47215	0.201	0.596	1.17094e-21
Hmgb1	5.61377e-26	-1.02968	0.095	0.433	1.22891e-21
Supt6	5.6222e-26	-0.356378	0.053	0.337	1.23076e-21
Aldh3b1	5.79376e-26	-0.155523	0.007	0.135	1.26831e-21
AI597479	6.37611e-26	-0.0750123	0.007	0.135	1.3958e-21
Tmem9b	6.93867e-26	-0.177555	0.067	0.385	1.51895e-21
Mrfap1	7.35447e-26	-0.663365	0.094	0.452	1.60997e-21
Rpl18a	7.56668e-26	-0.64892	0.118	0.519	1.65642e-21
Amd1	7.7589e-26	-0.195724	0.04	0.288	1.6985e-21
Hspa8	7.77035e-26	-1.00846	0.207	0.644	1.70101e-21
Laptm4b	7.7769e-26	-0.195635	0.035	0.269	1.70244e-21
Lsm8	9.01285e-26	-0.106837	0.017	0.192	1.973e-21
Nol7	9.03137e-26	-0.113746	0.045	0.308	1.97706e-21
Mindy1	9.06168e-26	0.00732114	0.056	0.346	1.98369e-21
Grhpr	9.14754e-26	-0.169319	0.033	0.26	2.00249e-21
Srsf4	9.39878e-26	-0.103069	0.017	0.192	2.05749e-21
Smc1a	9.4834e-26	-0.337816	0.051	0.327	2.07601e-21
Abhd17a	9.58183e-26	-0.185642	0.053	0.337	2.09756e-21
Rhoa	9.64067e-26	-0.747778	0.115	0.5	2.11044e-21
Wdtc1	9.93893e-26	-0.125412	0.017	0.192	2.17573e-21
Ndufaf2	1.01618e-25	-0.0274582	0.021	0.212	2.22452e-21
Cuedc2	1.0387e-25	-0.315322	0.051	0.327	2.27382e-21
Pink1	1.10345e-25	-0.308126	0.062	0.365	2.41555e-21
Ghitm	1.10913e-25	-0.092188	0.04	0.288	2.42799e-21
Irf2bp2	1.13513e-25	-0.384757	0.069	0.385	2.48492e-21
Sart1	1.1782e-25	-0.126818	0.024	0.221	2.57919e-21
Dnajc8	1.24952e-25	-0.250961	0.04	0.288	2.73533e-21
Mmadhc	1.26916e-25	-0.0674961	0.024	0.221	2.77833e-21
Tns3	1.30334e-25	-0.208208	0.046	0.308	2.85313e-21
Mgat3	1.37557e-25	-0.00620439	0.024	0.221	3.01127e-21
Tmem189	1.40475e-25	-0.22328	0.071	0.394	3.07515e-21
Ngdn	1.44471e-25	-0.150882	0.016	0.183	3.16263e-21
Tspan14	1.45031e-25	-0.045504	0.028	0.24	3.17486e-21
Adipor1	1.45402e-25	-0.148079	0.046	0.308	3.18299e-21
Chchd1	1.46988e-25	-0.0335224	0.033	0.26	3.2177e-21
Pdk2	1.49641e-25	-0.451372	0.014	0.173	3.2758e-21
Dtd1	1.49798e-25	-0.111094	0.016	0.183	3.27922e-21
Phf23	1.53087e-25	-0.158206	0.016	0.183	3.35123e-21
Tob1	1.56579e-25	-0.117547	0.062	0.365	3.42768e-21
Dusp3	1.6243e-25	-0.245231	0.075	0.404	3.55576e-21
Rfk	1.6358e-25	-0.0678408	0.006	0.125	3.58092e-21
Thap1	1.6358e-25	-0.0883149	0.006	0.125	3.58092e-21
Mif4gd	1.72799e-25	-0.187054	0.035	0.269	3.78274e-21
Anapc11	1.80092e-25	-0.341301	0.069	0.385	3.94239e-21
Smarce1	1.80789e-25	-0.274901	0.033	0.26	3.95764e-21
Adgrv1	1.8079e-25	-0.0786027	0.009	0.144	3.95768e-21
Mrpl15	1.8541e-25	-0.465733	0.038	0.279	4.0588e-21
Rpl26	1.89727e-25	-0.85142	0.139	0.548	4.15332e-21
Prelid3b	1.9021e-25	-0.0677864	0.006	0.125	4.16388e-21
Ppp1r2	2.03032e-25	-0.138425	0.033	0.26	4.44457e-21
Hspa1b	2.03495e-25	-0.42429	0.012	0.163	4.4547e-21
Pnrc2	2.07646e-25	-0.320204	0.022	0.212	4.54557e-21
Mxd1	2.21278e-25	-0.346181	0.022	0.212	4.844e-21
Timm8a1	2.23746e-25	-0.266526	0.012	0.163	4.89803e-21
Irf2bp1	2.33569e-25	-0.12059	0.014	0.173	5.11307e-21
Ctsk	2.37722e-25	-0.131213	0.011	0.154	5.20397e-21
Elp5	2.43523e-25	0.00453031	0.02	0.202	5.33095e-21
Rtraf	2.44481e-25	-0.129083	0.048	0.317	5.35193e-21
Ift27	2.47944e-25	-0.0931136	0.012	0.163	5.42773e-21
Tm2d2	2.48739e-25	-0.263332	0.073	0.394	5.44515e-21
Ctcf	2.52257e-25	-0.116436	0.062	0.365	5.52216e-21
Bola3	2.57926e-25	-0.188156	0.012	0.163	5.64625e-21
Dnajb1	2.63717e-25	-0.208665	0.024	0.221	5.77303e-21
Rpl7	2.83157e-25	-0.643136	0.089	0.433	6.19859e-21
Rpl21	2.85406e-25	-0.787754	0.164	0.606	6.24783e-21
Adssl1	2.86026e-25	-0.218798	0.057	0.346	6.26139e-21
Trmt112	2.90126e-25	-0.154888	0.038	0.279	6.35116e-21
Ebna1bp2	3.13188e-25	-0.201295	0.026	0.231	6.856e-21
D16Ertd472e	3.20948e-25	-0.0782948	0.043	0.298	7.02588e-21
Scand1	3.33569e-25	-0.163824	0.046	0.308	7.30216e-21
mt-Co3	3.4939e-25	-0.72519	0.891	1	7.64849e-21
Tmsb10	3.62834e-25	-0.23659	0.026	0.231	7.94281e-21
mt-Co2	3.79837e-25	-0.739459	0.828	1	8.31501e-21
Psmd10	3.84521e-25	-0.151878	0.005	0.115	8.41754e-21
Capza1	4.00472e-25	-0.145879	0.018	0.192	8.76674e-21
Ctbp1	4.49199e-25	-0.241332	0.061	0.356	9.83342e-21
Cggbp1	4.65724e-25	-0.274423	0.031	0.25	1.01952e-20
Hnrnph2	4.75878e-25	-0.250443	0.055	0.337	1.04174e-20
Ino80c	4.8385e-25	-0.13474	0.004	0.106	1.0592e-20
Pfdn1	4.867e-25	-0.108187	0.026	0.231	1.06543e-20
Gorasp2	5.99697e-25	-0.393753	0.022	0.212	1.3128e-20
Tab2	6.05679e-25	-0.337844	0.056	0.337	1.32589e-20
Impdh2	6.06476e-25	-0.187434	0.016	0.183	1.32764e-20
Tmem134	6.14033e-25	-0.155702	0.039	0.279	1.34418e-20
Rap1b	6.21847e-25	-0.148689	0.034	0.26	1.36128e-20
Glod4	6.25534e-25	-0.233448	0.049	0.317	1.36936e-20
Cln8	6.45393e-25	-0.155155	0.034	0.26	1.41283e-20
Ssu72	6.56859e-25	-0.0567937	0.036	0.269	1.43793e-20
Tomm6	6.97776e-25	-0.222257	0.008	0.135	1.5275e-20
Bmyc	7.1496e-25	-0.0644844	0.044	0.298	1.56512e-20
Ubc	7.19654e-25	-1.05158	0.184	0.615	1.5754e-20
Suclg1	7.52788e-25	-0.236392	0.042	0.288	1.64793e-20
BC005624	7.68967e-25	-0.135692	0.052	0.327	1.68335e-20
Rab11b	7.8084e-25	-0.107711	0.044	0.298	1.70934e-20
Gdi1	8.23446e-25	-0.241504	0.112	0.51	1.80261e-20
Dnajc6	8.45272e-25	-0.271107	0.022	0.212	1.85038e-20
Txn2	9.29503e-25	-0.266698	0.056	0.337	2.03477e-20
Cdc42	9.42468e-25	-0.567159	0.089	0.433	2.06316e-20
Brox	9.49902e-25	-0.166782	0.029	0.24	2.07943e-20
Paip1	9.65422e-25	-0.0215554	0.034	0.26	2.1134e-20
Hax1	9.95593e-25	-0.223827	0.025	0.221	2.17945e-20
Asrgl1	1.01157e-24	-0.284387	0.034	0.26	2.21443e-20
Nolc1	1.02378e-24	-0.310085	0.019	0.192	2.24116e-20
Acot2	1.05451e-24	-0.170549	0.015	0.173	2.30842e-20
Cox8a	1.05715e-24	-0.711909	0.123	0.51	2.31422e-20
Cltc	1.06248e-24	-0.306682	0.084	0.423	2.32587e-20
Hp1bp3	1.10505e-24	-0.338824	0.094	0.452	2.41906e-20
Kmt5a	1.1208e-24	-0.360138	0.075	0.394	2.45355e-20
Gadd45gip1	1.13948e-24	-0.0841504	0.022	0.212	2.49442e-20
Mrps23	1.15164e-24	-0.123344	0.015	0.173	2.52105e-20
Ss18l2	1.15431e-24	-0.25034	0.042	0.288	2.52691e-20
Fbxo28	1.15557e-24	-0.175323	0.027	0.231	2.52965e-20
Wdfy1	1.18759e-24	-0.1696	0.044	0.298	2.59975e-20
Taldo1	1.34077e-24	-0.769618	0.103	0.462	2.93509e-20
Rps20	1.35172e-24	-0.733436	0.126	0.519	2.95905e-20
Rsl24d1	1.35329e-24	-0.109766	0.015	0.173	2.96248e-20
Arl8a	1.37149e-24	-0.260516	0.074	0.394	3.00234e-20
Erbb3	1.55566e-24	-0.270203	0.077	0.404	3.4055e-20
Tmcc2	1.60764e-24	-0.276254	0.056	0.337	3.51929e-20
Rab1a	1.62437e-24	-0.0714395	0.027	0.231	3.5559e-20
Rps5	1.64077e-24	-0.605246	0.098	0.452	3.59181e-20
Tmem128	1.67656e-24	0.0106079	0.042	0.288	3.67016e-20
Tubb4b	1.80356e-24	-0.432	0.046	0.298	3.94816e-20
Rps19bp1	1.80474e-24	-0.0623497	0.013	0.163	3.95075e-20
Ccs	1.84496e-24	-0.200236	0.032	0.25	4.03881e-20
Ckap5	1.85618e-24	-0.193443	0.059	0.346	4.06337e-20
Akr7a5	1.95836e-24	-0.212654	0.03	0.24	4.28704e-20
Itgb1	1.97782e-24	-0.289038	0.045	0.298	4.32965e-20
Pdcl3	2.17934e-24	-0.048768	0.011	0.154	4.7708e-20
Ogfr	2.17981e-24	-0.452521	0.025	0.221	4.77182e-20
Ids	2.1799e-24	-0.251923	0.051	0.317	4.77201e-20
Gtf2f1	2.33691e-24	-0.289521	0.028	0.231	5.11573e-20
Cnep1r1	2.37468e-24	-0.120698	0.032	0.25	5.19842e-20
Oxct1	2.41794e-24	-0.264447	0.04	0.279	5.29311e-20
Rwdd1	2.47112e-24	-0.0745838	0.053	0.327	5.40954e-20
Tmsb4x	2.48328e-24	-1.18085	0.384	0.798	5.43614e-20
Taf11	2.48494e-24	-0.218355	0.017	0.183	5.43978e-20
Crtc2	2.57132e-24	-0.232756	0.007	0.125	5.62887e-20
Nsa2	2.74555e-24	-0.211834	0.048	0.308	6.01028e-20
Mrpl13	2.75129e-24	-0.227195	0.023	0.212	6.02286e-20
Nt5c3	2.86914e-24	-0.196486	0.028	0.231	6.28083e-20
Snhg8	2.89329e-24	-0.260637	0.025	0.221	6.33371e-20
Tsc22d4	2.98611e-24	-0.794633	0.166	0.606	6.53688e-20
Agpat3	3.00697e-24	-0.344669	0.079	0.404	6.58255e-20
Dhrs1	3.20734e-24	-0.132411	0.025	0.221	7.0212e-20
Pitpna	3.35952e-24	-0.452421	0.035	0.26	7.35432e-20
Eef1b2	3.44265e-24	-0.19041	0.08	0.413	7.53631e-20
Ptpmt1	3.49656e-24	-0.0875359	0.03	0.24	7.65432e-20
Fech	3.57764e-24	-0.0588686	0.023	0.212	7.83181e-20
Sod2	3.63635e-24	-0.276117	0.035	0.26	7.96034e-20
Glrx5	3.70819e-24	-0.10381	0.017	0.183	8.1176e-20
Cuta	3.80359e-24	-0.235196	0.043	0.288	8.32645e-20
Csnk1e	3.93826e-24	-0.436241	0.052	0.317	8.62125e-20
Nde1	4.17447e-24	-0.30614	0.038	0.269	9.13832e-20
Sri	4.30828e-24	-0.108428	0.04	0.279	9.43126e-20
Hsd17b11	4.33418e-24	-0.0914003	0.035	0.26	9.48796e-20
Hsp90aa1	4.355e-24	-1.07317	0.262	0.692	9.53354e-20
Pou3f3	4.54107e-24	-0.206109	0.081	0.413	9.94085e-20
Psmc3	4.67497e-24	-0.139679	0.065	0.365	1.0234e-19
Zcchc24	4.68417e-24	-0.220156	0.062	0.356	1.02541e-19
Syngr2	4.86213e-24	-0.267591	0.038	0.269	1.06437e-19
Rnf144a	4.87717e-24	-0.189121	0.033	0.25	1.06766e-19
Prelid1	5.27735e-24	-0.205765	0.019	0.192	1.15526e-19
A230009B12Rik	5.36283e-24	-0.287823	0.015	0.173	1.17398e-19
Ybx1	5.40104e-24	-0.270727	0.089	0.433	1.18234e-19
Pex2	5.61169e-24	-0.262644	0.04	0.279	1.22846e-19
Glrx3	5.91646e-24	-0.171094	0.033	0.25	1.29517e-19
Ddb1	6.10821e-24	-0.220766	0.04	0.279	1.33715e-19
Gng11	6.26667e-24	-0.595301	0.083	0.413	1.37184e-19
Fam107a	6.3587e-24	-0.365131	0.008	0.135	1.39198e-19
Hccs	6.38e-24	-0.0714851	0.019	0.192	1.39665e-19
Tvp23b	6.50462e-24	-0.133611	0.015	0.173	1.42393e-19
Dusp26	6.85658e-24	-0.231477	0.082	0.413	1.50097e-19
Arf4	6.95138e-24	-0.112893	0.046	0.298	1.52173e-19
1110008F13Rik	7.22893e-24	-0.0958387	0.046	0.298	1.58249e-19
Padi2	7.29909e-24	-0.281155	0.026	0.221	1.59784e-19
Snhg11	8.00958e-24	2.56308	0.656	0.163	1.75338e-19
Ethe1	8.06531e-24	-0.0943542	0.006	0.115	1.76558e-19
Eef2	8.57578e-24	-0.536701	0.125	0.519	1.87732e-19
Mrpl36	8.70357e-24	-0.217245	0.024	0.212	1.9053e-19
1500011K16Rik	8.77902e-24	-0.106795	0.03	0.24	1.92182e-19
Setd3	9.12751e-24	-0.213657	0.055	0.327	1.9981e-19
Map6d1	9.39066e-24	-0.114617	0.054	0.327	2.05571e-19
Snx5	9.39996e-24	-0.108005	0.035	0.26	2.05775e-19
Abat	9.42332e-24	-0.27625	0.01	0.144	2.06286e-19
Polr2m	9.4436e-24	-0.0768425	0.013	0.163	2.0673e-19
Gnai2	9.56436e-24	-0.48642	0.112	0.49	2.09373e-19
Pole3	9.91372e-24	-0.148917	0.012	0.154	2.17021e-19
Phax	9.9448e-24	-0.0173973	0.03	0.24	2.17702e-19
Rgs3	1.02118e-23	-0.157108	0.026	0.221	2.23546e-19
Ier3ip1	1.02836e-23	-0.0249275	0.048	0.308	2.25119e-19
Mrpl58	1.10295e-23	-0.142142	0.024	0.212	2.41447e-19
Mff	1.11616e-23	-0.257928	0.086	0.423	2.44338e-19
Nr3c1	1.12467e-23	-0.245657	0.083	0.413	2.46202e-19
Psmg3	1.12656e-23	-0.051981	0.026	0.221	2.46616e-19
Gm33594	1.20199e-23	-0.237147	0.017	0.183	2.63128e-19
Timm13	1.20761e-23	-0.298057	0.061	0.346	2.64358e-19
Rps3a1	1.21454e-23	-0.747487	0.118	0.49	2.65875e-19
Xaf1	1.23956e-23	-0.201755	0.033	0.25	2.71353e-19
Inpp5f	1.2456e-23	-0.256959	0.106	0.481	2.72675e-19
Ipo5	1.25713e-23	-0.0619156	0.026	0.221	2.75198e-19
Dohh	1.26862e-23	-0.161422	0.017	0.183	2.77713e-19
M6pr	1.28399e-23	-0.252379	0.052	0.317	2.81079e-19
Megf9	1.28596e-23	-0.33377	0.036	0.26	2.81509e-19
Arpc5	1.30639e-23	-0.135998	0.066	0.365	2.85983e-19
Snx6	1.32827e-23	-0.137624	0.046	0.298	2.90772e-19
Ilk	1.37447e-23	-0.100113	0.046	0.298	3.00884e-19
Acadl	1.39024e-23	-0.00404308	0.028	0.231	3.04338e-19
Tm9sf3	1.39177e-23	-0.218391	0.076	0.394	3.04673e-19
AI413582	1.47128e-23	-0.105605	0.017	0.183	3.22078e-19
Ppp1r21	1.5401e-23	-0.271267	0.052	0.317	3.37144e-19
Ankrd13a	1.62939e-23	-0.30946	0.067	0.365	3.56689e-19
Cct4	1.64928e-23	-0.104673	0.041	0.279	3.61044e-19
Riok3	1.6613e-23	-0.405518	0.042	0.279	3.63675e-19
Hmgn1	1.68395e-23	-0.327435	0.039	0.269	3.68634e-19
Ndufb2	1.69109e-23	-0.191787	0.061	0.346	3.70197e-19
Rps27a	1.80616e-23	-0.788332	0.151	0.558	3.95386e-19
Ctdsp2	1.8413e-23	-0.127401	0.055	0.327	4.0308e-19
D7Ertd443e	1.88501e-23	-0.131618	0.041	0.279	4.12648e-19
Irs2	1.91423e-23	-0.148857	0.031	0.24	4.19044e-19
Cab39	2.21591e-23	-0.128142	0.036	0.26	4.85085e-19
Rab11a	2.39156e-23	-0.179687	0.026	0.221	5.23537e-19
Dpy30	2.39629e-23	-0.07945	0.02	0.192	5.24571e-19
Mpst	2.47576e-23	-0.0862967	0.022	0.202	5.41969e-19
Wscd1	2.50779e-23	-0.470283	0.142	0.567	5.4898e-19
Med8	2.52456e-23	-0.162094	0.039	0.269	5.52651e-19
Magoh	2.57375e-23	-0.190496	0.016	0.173	5.6342e-19
Mpp5	2.68966e-23	-0.0953033	0.044	0.288	5.88794e-19
Dnajc18	2.75198e-23	-0.0986403	0.047	0.298	6.02435e-19
Aldh6a1	2.9213e-23	-0.220547	0.039	0.269	6.39502e-19
Anapc2	2.93705e-23	-0.352831	0.05	0.308	6.42949e-19
Lyar	3.06179e-23	-0.108068	0.007	0.125	6.70257e-19
Vti1b	3.08863e-23	-0.167082	0.034	0.25	6.76131e-19
Hars	3.20177e-23	-0.0725667	0.022	0.202	7.009e-19
Fundc1	3.45095e-23	-0.058694	0.007	0.125	7.55448e-19
Zfp524	3.61334e-23	-0.0209421	0.007	0.125	7.90996e-19
Acbd3	3.64806e-23	-0.341954	0.018	0.183	7.98596e-19
Tubb3	3.75338e-23	-0.432445	0.04	0.269	8.21652e-19
Tomm5	3.89763e-23	0.0115313	0.026	0.221	8.5323e-19
1500011B03Rik	3.91235e-23	-0.0607781	0.034	0.25	8.56453e-19
Sf3b6	3.95864e-23	-0.110296	0.042	0.279	8.66586e-19
Churc1	4.21661e-23	-0.142384	0.044	0.288	9.23057e-19
Ppme1	4.24712e-23	-0.0423977	0.034	0.25	9.29737e-19
Dnajb9	4.47422e-23	-0.0954317	0.042	0.279	9.79452e-19
Arap2	4.59685e-23	-0.370431	0.092	0.433	1.0063e-18
Rpl30	4.61656e-23	-0.648599	0.136	0.529	1.01061e-18
Higd1a	4.62167e-23	-0.0912207	0.058	0.337	1.01173e-18
Mrps31	4.63072e-23	-0.055794	0.014	0.163	1.01371e-18
Pak2	4.74286e-23	-0.116788	0.071	0.375	1.03826e-18
Fyn	4.83772e-23	-0.496499	0.051	0.308	1.05902e-18
Hspb11	5.08799e-23	-0.0287306	0.014	0.163	1.11381e-18
Eef1g	5.53909e-23	-0.201271	0.074	0.385	1.21256e-18
Ndufv1	5.54111e-23	-0.20307	0.045	0.288	1.213e-18
Pdlim1	5.67136e-23	-0.0435619	0.014	0.163	1.24152e-18
Atxn10	5.69553e-23	-0.421045	0.04	0.269	1.24681e-18
Aamp	5.70111e-23	-0.185432	0.053	0.317	1.24803e-18
Ykt6	5.75399e-23	-0.0212125	0.014	0.163	1.25961e-18
Tbcd	5.91506e-23	-0.307944	0.027	0.221	1.29487e-18
Elmsan1	6.00085e-23	-0.142246	0.012	0.154	1.31365e-18
Rer1	6.04507e-23	-0.0240226	0.065	0.356	1.32333e-18
Gtf3a	6.15165e-23	-0.234105	0.027	0.221	1.34666e-18
Tram1	6.23163e-23	-0.0528663	0.037	0.26	1.36417e-18
Mvb12b	6.28885e-23	-0.2904	0.034	0.25	1.37669e-18
Stk39	6.35779e-23	-0.234297	0.051	0.308	1.39178e-18
Cript	6.6011e-23	-0.170274	0.056	0.327	1.44505e-18
Arl8b	6.77072e-23	-0.20195	0.065	0.356	1.48218e-18
Nbdy	6.98394e-23	-0.107916	0.012	0.154	1.52885e-18
Rin2	7.09179e-23	-0.0661805	0.009	0.135	1.55246e-18
Fkbp3	7.16608e-23	-0.20748	0.053	0.317	1.56873e-18
Ccnyl1	7.3644e-23	-0.127829	0.012	0.154	1.61214e-18
Ppp1r15b	7.42552e-23	-0.10087	0.02	0.192	1.62552e-18
Kpna3	7.48265e-23	-0.143344	0.027	0.221	1.63803e-18
Git1	7.51854e-23	-0.431546	0.076	0.385	1.64588e-18
Hexim1	7.5316e-23	-0.176519	0.011	0.144	1.64874e-18
Synrg	7.65799e-23	-0.13994	0.051	0.308	1.67641e-18
Ube2g1	7.73894e-23	-0.14526	0.045	0.288	1.69413e-18
Dpysl2	7.99566e-23	-0.94966	0.181	0.596	1.75033e-18
Adam9	8.18795e-23	-0.0580201	0.012	0.154	1.79242e-18
Cul1	8.31717e-23	-0.0361819	0.074	0.385	1.82071e-18
Fam174a	8.97399e-23	0.0146809	0.056	0.327	1.9645e-18
Pdgfa	9.10274e-23	-0.228679	0.085	0.413	1.99268e-18
Nosip	9.60319e-23	-0.252598	0.016	0.173	2.10223e-18
Stambp	9.64169e-23	-0.104287	0.045	0.288	2.11066e-18
Hacd1	1.02285e-22	-0.0617027	0.027	0.221	2.23912e-18
Atp5b	1.08316e-22	-0.569436	0.11	0.471	2.37115e-18
Ubxn6	1.11909e-22	-0.396771	0.064	0.346	2.44979e-18
Gapdh	1.14509e-22	-0.776172	0.118	0.471	2.50671e-18
Mettl22	1.16601e-22	-0.0630291	0.006	0.115	2.55251e-18
Htatsf1	1.20543e-22	-0.190761	0.032	0.24	2.63881e-18
Hnrnpk	1.2081e-22	-0.627319	0.119	0.49	2.64465e-18
Rap1a	1.21603e-22	-0.317089	0.1	0.452	2.66202e-18
Cry1	1.2596e-22	-0.0894074	0.006	0.115	2.75738e-18
Cd82	1.38374e-22	-0.115825	0.06	0.337	3.02914e-18
C330007P06Rik	1.5421e-22	-0.140309	0.03	0.231	3.37581e-18
Ormdl2	1.59437e-22	-0.111844	0.019	0.183	3.49023e-18
Fam103a1	1.6691e-22	-0.207537	0.015	0.163	3.65382e-18
Arnt2	1.66919e-22	-0.11122	0.04	0.269	3.65402e-18
Dgcr6	1.81413e-22	-0.246711	0.025	0.212	3.9713e-18
Nacc2	1.96176e-22	-0.30123	0.046	0.288	4.29449e-18
Sap30bp	2.00379e-22	-0.350201	0.021	0.192	4.3865e-18
Polr2k	2.01054e-22	-0.0220695	0.019	0.183	4.40128e-18
Serinc5	2.0224e-22	-0.161878	0.085	0.413	4.42722e-18
Uqcc3	2.02352e-22	-0.0768575	0.019	0.183	4.42969e-18
Rab1b	2.02352e-22	-0.121687	0.019	0.183	4.42969e-18
Impa1	2.05914e-22	-0.19778	0.023	0.202	4.50766e-18
Tmem5	2.09186e-22	-0.215642	0.055	0.317	4.57928e-18
Tbrg1	2.12159e-22	-0.21516	0.025	0.212	4.64438e-18
Brms1	2.12354e-22	-0.105491	0.019	0.183	4.64864e-18
Rusc2	2.17063e-22	-0.199845	0.021	0.192	4.75173e-18
Ncl	2.20201e-22	-0.402558	0.099	0.442	4.82043e-18
Mast3	2.29732e-22	-0.502069	0.17	0.615	5.02907e-18
1110065P20Rik	2.39647e-22	-0.201846	0.04	0.269	5.24611e-18
Ppp2r5e	2.458e-22	-0.127806	0.023	0.202	5.38082e-18
Insig1	2.49316e-22	-0.316345	0.077	0.385	5.45777e-18
Ufm1	2.65544e-22	-0.105277	0.025	0.212	5.81302e-18
Rab33b	2.66931e-22	-0.0932769	0.038	0.26	5.84339e-18
Stoml2	2.6748e-22	-0.121262	0.021	0.192	5.85541e-18
Sdhb	2.73022e-22	-0.289071	0.03	0.231	5.97672e-18
Arpc1b	2.77291e-22	-0.203523	0.061	0.337	6.07017e-18
Tspyl1	2.96088e-22	-0.0994392	0.033	0.24	6.48166e-18
Rhobtb3	3.02886e-22	-0.155136	0.043	0.279	6.63049e-18
Pogk	3.03238e-22	0.0563075	0.046	0.288	6.63819e-18
Tsc22d3	3.08988e-22	-0.209519	0.083	0.404	6.76406e-18
Eif2s1	3.35973e-22	-0.00290416	0.025	0.212	7.35479e-18
Strn	3.36374e-22	-0.0998243	0.07	0.365	7.36356e-18
2310009A05Rik	3.44041e-22	-0.0744356	0.005	0.106	7.5314e-18
Card19	3.4706e-22	-0.143426	0.035	0.25	7.59748e-18
Eif4ebp2	3.53448e-22	-0.202906	0.013	0.154	7.73734e-18
Ccdc152	3.58409e-22	-0.0978989	0.005	0.106	7.84593e-18
Rpl9	3.67796e-22	-0.650762	0.143	0.538	8.05143e-18
Cops6	3.80256e-22	-0.114401	0.035	0.25	8.32417e-18
Cetn3	3.83754e-22	-0.177774	0.058	0.327	8.40076e-18
Polr2e	3.8449e-22	0.00555356	0.04	0.269	8.41688e-18
Ptgr2	4.0851e-22	-0.202966	0.017	0.173	8.94268e-18
Tmem110	4.30763e-22	-0.230545	0.038	0.26	9.42984e-18
Med19	4.31082e-22	-0.000586128	0.013	0.154	9.43681e-18
Cldnd1	4.3914e-22	-0.254245	0.097	0.442	9.61322e-18
Gpx1	4.42978e-22	-0.215333	0.011	0.144	9.69724e-18
Vps26a	4.665e-22	-0.119372	0.017	0.173	1.02122e-17
Rnh1	5.05062e-22	-0.0335307	0.03	0.231	1.10563e-17
Ubald2	5.38006e-22	-0.159795	0.028	0.221	1.17775e-17
Prr13	5.65986e-22	-0.238391	0.026	0.212	1.239e-17
Prkd3	5.91422e-22	0.0175916	0.055	0.317	1.29468e-17
Snx24	6.29385e-22	-0.145564	0.026	0.212	1.37779e-17
Prdx4	6.32655e-22	-0.0114476	0.028	0.221	1.38495e-17
Rplp1	6.71616e-22	-0.806673	0.193	0.625	1.47023e-17
Rnf44	6.80919e-22	-0.181895	0.019	0.183	1.4906e-17
Eif3l	6.9591e-22	-0.110903	0.026	0.212	1.52342e-17
Rpl10	6.98763e-22	-0.58257	0.107	0.452	1.52966e-17
Idh3a	7.00482e-22	-0.14505	0.019	0.183	1.53343e-17
Tmem147	7.30458e-22	-0.200528	0.074	0.375	1.59905e-17
Cap1	7.48238e-22	-0.143458	0.026	0.212	1.63797e-17
Tmem106b	7.5918e-22	-0.277767	0.069	0.356	1.66192e-17
Micu2	7.64972e-22	-0.0616607	0.019	0.183	1.6746e-17
Hnrnpul2	7.9823e-22	-0.246169	0.05	0.298	1.74741e-17
Eif4h	8.0823e-22	-0.364915	0.107	0.462	1.7693e-17
Mybbp1a	8.19126e-22	-0.0656883	0.033	0.24	1.79315e-17
Nkd1	8.19735e-22	-0.0303008	0.019	0.183	1.79448e-17
Arpc4	8.63655e-22	-0.154701	0.024	0.202	1.89063e-17
Plekhf1	8.6426e-22	-0.129989	0.015	0.163	1.89195e-17
Fam120a	8.76401e-22	-0.461677	0.054	0.308	1.91853e-17
Prkacb	9.0259e-22	-0.239106	0.109	0.471	1.97586e-17
Car14	9.43731e-22	-0.124644	0.11	0.481	2.06592e-17
Pex13	9.45372e-22	-0.0175256	0.026	0.212	2.06951e-17
Tusc2	9.64702e-22	-0.137845	0.015	0.163	2.11183e-17
Olig2	9.66414e-22	-0.224089	0.05	0.298	2.11558e-17
H3f3b	1.07046e-21	-0.680018	0.156	0.558	2.34334e-17
Ppp1ca	1.10025e-21	-0.384768	0.073	0.365	2.40856e-17
Rnaseh2c	1.10473e-21	-0.174655	0.044	0.279	2.41837e-17
Samd1	1.11005e-21	-0.151117	0.031	0.231	2.43002e-17
Rab6a	1.13863e-21	-0.288154	0.083	0.394	2.49257e-17
Nmral1	1.14624e-21	-0.133536	0.068	0.356	2.50923e-17
Npm1	1.17092e-21	-0.226397	0.06	0.327	2.56327e-17
Cox7c	1.18544e-21	-0.703744	0.096	0.413	2.59504e-17
Ube2q1	1.32938e-21	-0.444868	0.024	0.202	2.91014e-17
Mvd	1.3363e-21	-0.113603	0.007	0.115	2.9253e-17
Lancl2	1.36116e-21	-0.255822	0.007	0.115	2.97973e-17
Mrpl42	1.36459e-21	-0.151278	0.034	0.24	2.98722e-17
Il33	1.45339e-21	-0.849417	0.112	0.452	3.18161e-17
Crnkl1	1.47882e-21	-0.155056	0.007	0.115	3.23728e-17
Acaa1a	1.50564e-21	-0.137867	0.088	0.413	3.296e-17
Ddah2	1.54847e-21	-0.101153	0.007	0.115	3.38976e-17
St18	1.63683e-21	-0.24231	0.057	0.317	3.58319e-17
Lsm12	1.64566e-21	-0.119975	0.029	0.221	3.60251e-17
Klhl4	1.65532e-21	-0.180487	0.026	0.212	3.62367e-17
Nap1l4	1.7702e-21	-0.29393	0.073	0.365	3.87514e-17
Ube2n	1.77962e-21	-0.207698	0.079	0.385	3.89576e-17
Trmt6	1.78328e-21	-0.146542	0.013	0.154	3.90377e-17
Mfap1b	1.82632e-21	-0.13656	0.017	0.173	3.998e-17
Bcl9l	1.89419e-21	-0.072153	0.034	0.24	4.14658e-17
Snrpc	1.92374e-21	-0.150639	0.051	0.298	4.21126e-17
Mfsd14b	2.00558e-21	-0.141943	0.026	0.212	4.39041e-17
Snx30	2.09718e-21	-0.294643	0.083	0.394	4.59093e-17
Dusp10	2.11858e-21	-0.172931	0.022	0.192	4.63777e-17
Fkbp8	2.18081e-21	-0.391131	0.117	0.481	4.77402e-17
Wasf2	2.19333e-21	-0.158426	0.031	0.231	4.80142e-17
Anxa5	2.27279e-21	-0.17031	0.012	0.144	4.97537e-17
Gnpda2	2.28717e-21	-0.0418847	0.026	0.212	5.00685e-17
Ranbp1	2.35186e-21	-0.152984	0.048	0.288	5.14847e-17
Gna11	2.37197e-21	-0.299018	0.073	0.365	5.19248e-17
Cox6c	2.38288e-21	-0.797414	0.139	0.5	5.21636e-17
Prkcq	2.40401e-21	-0.154161	0.031	0.231	5.26262e-17
Thumpd1	2.44808e-21	-0.129801	0.022	0.192	5.35908e-17
Ski	2.47859e-21	-0.129138	0.031	0.231	5.42588e-17
Prdx5	2.6792e-21	-0.11089	0.042	0.269	5.86503e-17
Csk	2.74149e-21	-0.120023	0.012	0.144	6.0014e-17
Slc16a1	2.74411e-21	-0.0745589	0.031	0.231	6.00714e-17
Ppm1b	2.75269e-21	-0.161251	0.042	0.269	6.02592e-17
Bnip3	2.86751e-21	-0.0397783	0.012	0.144	6.27727e-17
Fkbp4	2.92037e-21	-0.21495	0.07	0.356	6.39299e-17
Vdac2	2.9346e-21	-0.252665	0.08	0.385	6.42414e-17
Foxk1	2.95275e-21	-0.300291	0.01	0.135	6.46386e-17
Arpp19	2.96047e-21	-0.332813	0.08	0.385	6.48077e-17
Ube2i	2.97357e-21	-0.0358965	0.051	0.298	6.50945e-17
Ctr9	3.27184e-21	-0.25323	0.073	0.365	7.16238e-17
Arpc2	3.31687e-21	-0.188944	0.073	0.365	7.26097e-17
Vdac3	3.33047e-21	-0.146282	0.069	0.356	7.29073e-17
Gemin7	3.51064e-21	-0.126289	0.016	0.163	7.68514e-17
Bmp2k	3.51574e-21	-0.0776693	0.063	0.337	7.6963e-17
Rnaseh1	3.54305e-21	-0.0609546	0.01	0.135	7.75609e-17
Tm9sf2	3.70956e-21	0.0341724	0.051	0.298	8.1206e-17
2310011J03Rik	3.75608e-21	-0.145326	0.029	0.221	8.22243e-17
Ube2m	3.85628e-21	-0.295649	0.057	0.317	8.44177e-17
Nme1	3.89856e-21	0.0422207	0.039	0.26	8.53434e-17
Tmem88b	3.95017e-21	-0.583954	0.151	0.558	8.64733e-17
Add1	4.76917e-21	-0.333431	0.133	0.519	1.04402e-16
Ube2e1	4.80372e-21	-0.0415747	0.034	0.24	1.05158e-16
Rbbp4	4.82478e-21	-0.144649	0.073	0.365	1.05619e-16
Vps35	4.85363e-21	-0.109311	0.048	0.288	1.06251e-16
Kctd2	4.87813e-21	-0.487141	0.033	0.231	1.06787e-16
Nedd4	5.07683e-21	-0.297611	0.139	0.538	1.11137e-16
Dync1h1	5.12089e-21	-0.359473	0.118	0.481	1.12101e-16
Macrod1	5.24913e-21	-0.144841	0.006	0.106	1.14909e-16
Entpd5	5.29499e-21	-0.28539	0.022	0.192	1.15913e-16
Guk1	5.43408e-21	-0.0425136	0.04	0.26	1.18957e-16
Mmgt1	5.45374e-21	-0.242949	0.018	0.173	1.19388e-16
Sephs2	5.45679e-21	-0.108526	0.006	0.106	1.19455e-16
Trappc2	5.59366e-21	-0.171051	0.018	0.173	1.22451e-16
Rfxap	5.70092e-21	-0.116165	0.018	0.173	1.24799e-16
Otub1	5.79404e-21	-0.117443	0.04	0.26	1.26837e-16
Ppp2r2c	6.37868e-21	-0.205896	0.067	0.346	1.39636e-16
Bcas2	6.45814e-21	-0.093702	0.061	0.327	1.41375e-16
Sdha	6.47701e-21	-0.110417	0.076	0.375	1.41788e-16
Atp5j2	6.52554e-21	-0.412916	0.094	0.413	1.42851e-16
4931406P16Rik	6.54285e-21	-0.162803	0.074	0.365	1.4323e-16
Sub1	6.68526e-21	-0.358414	0.056	0.308	1.46347e-16
Vezf1	6.70122e-21	-0.0700008	0.057	0.317	1.46696e-16
Aasdhppt	6.88766e-21	-0.0923355	0.02	0.183	1.50778e-16
Grm3	7.07236e-21	-0.00198236	0.076	0.375	1.54821e-16
Acbd6	7.11048e-21	-0.0809145	0.025	0.202	1.55655e-16
Aco2	7.3527e-21	-0.351107	0.068	0.346	1.60958e-16
Anp32a	7.4212e-21	-0.162239	0.074	0.365	1.62457e-16
Zmat5	7.49423e-21	-0.0265371	0.02	0.183	1.64056e-16
Ndufb9	8.26053e-21	-0.506136	0.102	0.433	1.80831e-16
Litaf	8.35875e-21	-0.129636	0.107	0.462	1.82981e-16
Cdc123	8.56364e-21	-0.283369	0.028	0.212	1.87467e-16
Mettl9	8.60554e-21	-0.115315	0.03	0.221	1.88384e-16
Olfml1	8.81379e-21	0.088455	0.032	0.231	1.92943e-16
Nf1	9.15322e-21	-0.110454	0.064	0.337	2.00373e-16
Yif1a	9.17082e-21	0.00828413	0.022	0.192	2.00758e-16
Dnajc7	9.37628e-21	-0.0690251	0.067	0.346	2.05256e-16
Mbd2	9.48919e-21	-0.068993	0.03	0.221	2.07728e-16
Sec13	9.68636e-21	-0.107021	0.03	0.221	2.12044e-16
Slc35b2	9.98972e-21	-0.122006	0.03	0.221	2.18685e-16
Larp1	1.0076e-20	-0.362951	0.069	0.346	2.20574e-16
Smarca2	1.05452e-20	-0.273922	0.056	0.308	2.30845e-16
Paqr4	1.06475e-20	-0.242013	0.028	0.212	2.33085e-16
Rps8	1.07111e-20	-0.900173	0.193	0.587	2.34477e-16
Glo1	1.112e-20	-0.18126	0.052	0.298	2.43428e-16
Nudt19	1.19882e-20	-0.209084	0.012	0.144	2.62435e-16
Wbp2	1.2022e-20	-0.329062	0.092	0.413	2.63173e-16
Ptpn11	1.22431e-20	-0.18904	0.102	0.442	2.68014e-16
Fam168a	1.24837e-20	-0.24495	0.11	0.462	2.7328e-16
1700123O20Rik	1.25229e-20	-0.178824	0.012	0.144	2.74138e-16
Ube2e3	1.27988e-20	-0.144476	0.049	0.288	2.80178e-16
Dtymk	1.31434e-20	-0.0534595	0.043	0.269	2.87723e-16
Sort1	1.32131e-20	-0.298804	0.11	0.462	2.89247e-16
Fam234a	1.3691e-20	-0.266529	0.035	0.24	2.99709e-16
D10Jhu81e	1.40666e-20	-0.123252	0.012	0.144	3.07932e-16
Eif3b	1.49815e-20	-0.394919	0.028	0.212	3.2796e-16
Ubac1	1.55665e-20	-0.127762	0.025	0.202	3.40767e-16
Lap3	1.60465e-20	-0.339985	0.115	0.471	3.51273e-16
Chp1	1.63954e-20	-0.244652	0.019	0.173	3.58912e-16
Mxi1	1.71103e-20	-0.294166	0.041	0.26	3.74563e-16
Sdf2l1	1.75567e-20	-0.104651	0.025	0.202	3.84334e-16
Mrps18a	1.75567e-20	-0.12786	0.025	0.202	3.84334e-16
Cops5	1.77755e-20	-0.150178	0.075	0.365	3.89124e-16
Fopnl	1.81515e-20	0.00165251	0.033	0.231	3.97355e-16
Cd59a	1.83411e-20	-0.111901	0.025	0.202	4.01506e-16
Rnps1	1.90225e-20	-0.31596	0.036	0.24	4.16422e-16
Zfpm1	1.91402e-20	-0.166768	0.019	0.173	4.18998e-16
Yy1	1.93493e-20	-0.119838	0.058	0.317	4.23575e-16
Prox1os	1.94987e-20	-0.082688	0.019	0.173	4.26845e-16
Msantd4	1.97679e-20	-0.163522	0.011	0.135	4.32738e-16
Med7	1.98638e-20	-0.155765	0.019	0.173	4.34838e-16
Ddit4	2.0614e-20	-0.285142	0.044	0.269	4.51262e-16
Snap23	2.13931e-20	-0.100856	0.019	0.173	4.68317e-16
Ttc1	2.16735e-20	-0.122234	0.03	0.221	4.74454e-16
Coq7	2.17905e-20	-0.0845215	0.021	0.183	4.77016e-16
Nkiras1	2.25423e-20	-0.284693	0.028	0.212	4.93474e-16
Neo1	2.27251e-20	-0.128154	0.071	0.356	4.97475e-16
Cttnbp2nl	2.27561e-20	-0.023865	0.019	0.173	4.98153e-16
Osgep	2.27986e-20	-0.026973	0.03	0.221	4.99085e-16
Fat1	2.3115e-20	-0.0668377	0.021	0.183	5.06011e-16
Atg101	2.3325e-20	0.0267631	0.019	0.173	5.10607e-16
Tnks	2.45976e-20	-0.0482619	0.044	0.269	5.38465e-16
Rpl27a	2.53516e-20	-0.766432	0.193	0.606	5.54971e-16
Echs1	2.60357e-20	-0.0883647	0.075	0.365	5.69948e-16
Ndufb11	2.68477e-20	-0.264173	0.089	0.404	5.87723e-16
Wnt3	2.76202e-20	-0.000488214	0.023	0.192	6.04633e-16
Nfic	2.76977e-20	-0.20807	0.06	0.317	6.0633e-16
Igsf11	2.7806e-20	-0.131628	0.065	0.337	6.08701e-16
Ivns1abp	3.00355e-20	-0.324127	0.048	0.279	6.57506e-16
Skiv2l2	3.21123e-20	-0.156428	0.036	0.24	7.02971e-16
Mtus1	3.44753e-20	-0.125926	0.072	0.356	7.547e-16
Copb1	3.55531e-20	-0.17462	0.042	0.26	7.78292e-16
Ufc1	3.95242e-20	-0.139379	0.039	0.25	8.65224e-16
Psenen	4.03217e-20	-0.248867	0.083	0.385	8.82683e-16
Nap1l1	4.03853e-20	-0.134721	0.066	0.337	8.84074e-16
Plp1	4.16296e-20	-0.762901	1	0.981	9.11313e-16
Ipo13	4.5553e-20	-0.116623	0.066	0.337	9.97201e-16
Sc5d	4.64758e-20	-0.0751466	0.066	0.337	1.0174e-15
Naa50	4.81058e-20	-0.259712	0.019	0.173	1.05309e-15
Ywhab	4.81069e-20	-0.264715	0.076	0.365	1.05311e-15
Rab22a	5.46511e-20	-0.195172	0.021	0.183	1.19637e-15
Cstf2t	5.48745e-20	-0.100066	0.017	0.163	1.20126e-15
Cnot8	5.59732e-20	-0.193342	0.019	0.173	1.22531e-15
Sap30l	5.62883e-20	-0.106386	0.017	0.163	1.23221e-15
Ufd1	5.69651e-20	0.0351193	0.047	0.279	1.24702e-15
4930453N24Rik	6.03272e-20	-0.148117	0.034	0.231	1.32062e-15
Aktip	6.16301e-20	-0.163469	0.066	0.337	1.34915e-15
Serbp1	6.16991e-20	-0.398019	0.123	0.481	1.35066e-15
Nsrp1	6.23124e-20	-0.0519756	0.017	0.163	1.36408e-15
Endod1	6.33204e-20	-0.450689	0.142	0.529	1.38615e-15
1110059G10Rik	6.511e-20	-0.182689	0.019	0.173	1.42532e-15
B3galt5	6.53394e-20	-0.382913	0.074	0.356	1.43034e-15
Ulk2	6.59851e-20	0.0572676	0.039	0.25	1.44448e-15
4930506C21Rik	6.66229e-20	-0.0680594	0.013	0.144	1.45844e-15
Amfr	6.79378e-20	-0.26746	0.057	0.308	1.48723e-15
Epas1	6.85119e-20	-0.161474	0.006	0.106	1.49979e-15
Tmem159	7.00798e-20	-0.130667	0.021	0.183	1.53412e-15
Khdrbs1	7.09747e-20	-0.0925111	0.066	0.337	1.55371e-15
Arhgap23	7.14276e-20	-0.430742	0.222	0.712	1.56362e-15
Zbtb33	7.174e-20	-0.0591837	0.006	0.106	1.57046e-15
Mtfr1l	7.20381e-20	-0.0413753	0.034	0.231	1.57699e-15
Hat1	7.35202e-20	-0.135568	0.013	0.144	1.60943e-15
Ppp1r11	7.46918e-20	-0.277254	0.034	0.231	1.63508e-15
Traf6	7.68595e-20	-0.0456295	0.021	0.183	1.68253e-15
Drap1	7.88283e-20	-0.0819005	0.06	0.317	1.72563e-15
Cebpz	7.97232e-20	-0.105179	0.06	0.317	1.74522e-15
B230219D22Rik	8.00228e-20	-0.201437	0.08	0.375	1.75178e-15
Trim8	8.15136e-20	-0.10828	0.042	0.26	1.78441e-15
Rbck1	8.39994e-20	-0.219105	0.046	0.269	1.83883e-15
Ywhag	8.59554e-20	-0.282333	0.055	0.298	1.88165e-15
Ube2r2	8.91213e-20	-0.105322	0.039	0.25	1.95095e-15
Zfp24	8.91213e-20	-0.109742	0.039	0.25	1.95095e-15
Tmco1	8.96541e-20	0.024865	0.057	0.308	1.96262e-15
Ccdc59	9.36865e-20	-0.0449447	0.079	0.375	2.05089e-15
Gosr1	9.39035e-20	-0.210705	0.011	0.135	2.05564e-15
G3bp2	9.52077e-20	-0.235748	0.078	0.365	2.08419e-15
Plekhg3	9.52584e-20	-0.234204	0.116	0.471	2.0853e-15
Rap1gds1	9.63128e-20	-0.0813348	0.064	0.327	2.10838e-15
Synm	9.84026e-20	-0.174731	0.034	0.231	2.15413e-15
Atg4c	9.97207e-20	-0.190128	0.048	0.279	2.18299e-15
Hibadh	1.00865e-19	-0.0170496	0.029	0.212	2.20803e-15
Eef2kmt	1.0241e-19	-0.377656	0.008	0.115	2.24186e-15
Ermn	1.03099e-19	-0.98291	0.227	0.596	2.25695e-15
Errfi1	1.06185e-19	-0.145531	0.055	0.298	2.32449e-15
1110059E24Rik	1.07282e-19	-0.085598	0.011	0.135	2.34852e-15
Timm22	1.11128e-19	0.0720487	0.029	0.212	2.4327e-15
Pcnp	1.14059e-19	-0.137508	0.105	0.442	2.49686e-15
Yipf4	1.17181e-19	-0.204408	0.064	0.327	2.56521e-15
Denr	1.18386e-19	-0.145952	0.034	0.231	2.59159e-15
Tiprl	1.19403e-19	-0.0740244	0.026	0.202	2.61386e-15
Xrcc3	1.20034e-19	-0.120806	0.026	0.202	2.62767e-15
Mdh1	1.2067e-19	-0.169656	0.067	0.337	2.64159e-15
Itgb1bp1	1.22252e-19	-0.069316	0.008	0.115	2.67623e-15
Gpalpp1	1.27739e-19	-0.131259	0.01	0.125	2.79632e-15
Sft2d2	1.33895e-19	-0.174393	0.01	0.125	2.93109e-15
Acyp1	1.34949e-19	-0.188429	0.01	0.125	2.95417e-15
Rab8a	1.35574e-19	-0.0797183	0.015	0.154	2.96784e-15
Mapk6	1.39435e-19	-0.318515	0.017	0.163	3.05237e-15
Smarca4	1.39915e-19	-0.171826	0.037	0.24	3.06289e-15
Selenoh	1.43683e-19	-0.0875787	0.01	0.125	3.14537e-15
Atxn1l	1.44814e-19	-0.0746743	0.01	0.125	3.17012e-15
Eef1akmt2	1.49424e-19	-0.0328225	0.01	0.125	3.27103e-15
Hypk	1.51813e-19	-0.312197	0.032	0.221	3.32333e-15
Bag6	1.52428e-19	-0.0900828	0.046	0.269	3.33681e-15
Pdha1	1.58731e-19	-0.11779	0.024	0.192	3.47477e-15
Zfp664	1.5889e-19	-0.177015	0.04	0.25	3.47826e-15
Lims1	1.59751e-19	-0.0967203	0.037	0.24	3.4971e-15
Kat2b	1.60113e-19	-0.165119	0.081	0.375	3.50503e-15
Gal3st1	1.71033e-19	-0.272454	0.082	0.375	3.74409e-15
2810468N07Rik	1.76162e-19	-0.381445	0.101	0.423	3.85637e-15
Mrpl57	1.93326e-19	-0.116522	0.02	0.173	4.23209e-15
Mob3b	1.94164e-19	-0.0580146	0.022	0.183	4.25045e-15
Sap18	1.94773e-19	-0.0398902	0.04	0.25	4.26378e-15
Lrrc1	1.94818e-19	-0.0703066	0.029	0.212	4.26477e-15
Ap4s1	1.98608e-19	-0.0817082	0.022	0.183	4.34773e-15
Cobll1	1.99931e-19	0.0457351	0.034	0.231	4.37669e-15
Nipsnap2	2.02817e-19	-0.0269282	0.029	0.212	4.43986e-15
Arhgef28	2.05694e-19	-0.0688041	0.052	0.288	4.50284e-15
Kcnk13	2.08429e-19	-0.0374327	0.043	0.26	4.56273e-15
Ddx52	2.14047e-19	0.0186888	0.017	0.163	4.6857e-15
Tppp	2.15618e-19	-0.497122	0.159	0.558	4.7201e-15
Rbmxl1	2.18062e-19	0.00330904	0.017	0.163	4.7736e-15
Tpr	2.25132e-19	-0.304629	0.107	0.442	4.92837e-15
Atp6v1a	2.25848e-19	-0.322679	0.053	0.288	4.94404e-15
Mrpl9	2.25948e-19	-0.234188	0.013	0.144	4.94623e-15
Gpat4	2.3147e-19	-0.146837	0.032	0.221	5.0671e-15
Srebf2	2.40083e-19	-0.330262	0.059	0.308	5.25566e-15
mt-Cytb	2.44211e-19	-0.632639	0.804	0.962	5.34603e-15
Cyb5b	2.46273e-19	-0.155201	0.027	0.202	5.39117e-15
Zfp365	2.47362e-19	-0.269343	0.086	0.385	5.41501e-15
Gmfb	2.49294e-19	-0.177023	0.043	0.26	5.45729e-15
Nkx2-2	2.53844e-19	-0.227832	0.013	0.144	5.55689e-15
Rassf2	2.57029e-19	-0.115877	0.105	0.442	5.62663e-15
Ptp4a2	2.63661e-19	-0.170658	0.085	0.385	5.77181e-15
Kars	2.66296e-19	-0.106009	0.013	0.144	5.82948e-15
Ppp2r5c	2.69347e-19	-0.27542	0.062	0.317	5.89627e-15
Smc3	2.75987e-19	-0.149192	0.085	0.385	6.04164e-15
Erich1	2.77448e-19	-0.0749118	0.013	0.144	6.07361e-15
Gdi2	2.78147e-19	-0.335693	0.116	0.462	6.08892e-15
Srp14	2.82736e-19	-0.19057	0.088	0.394	6.18938e-15
Rpp30	3.01154e-19	-0.0484194	0.013	0.144	6.59256e-15
Mrpl3	3.15446e-19	-0.225979	0.03	0.212	6.90544e-15
Tmem14c	3.17363e-19	-0.0232443	0.055	0.298	6.9474e-15
mt-Nd4	3.17982e-19	-0.591098	0.755	0.99	6.96095e-15
Znhit3	3.3135e-19	-0.00927357	0.013	0.144	7.25358e-15
Tm2d1	3.31613e-19	0.0275791	0.032	0.221	7.25934e-15
Mtx2	3.36973e-19	-0.186419	0.025	0.192	7.37668e-15
Fam76a	3.4061e-19	-0.127601	0.062	0.317	7.4563e-15
Clns1a	3.53621e-19	-0.193032	0.025	0.192	7.74112e-15
Map7d1	3.8372e-19	-0.425777	0.14	0.51	8.40001e-15
Rab6b	3.88931e-19	-0.238036	0.073	0.346	8.51409e-15
Bbip1	3.92432e-19	-0.118978	0.03	0.212	8.59074e-15
Hspbp1	4.0258e-19	-0.195614	0.016	0.154	8.81289e-15
Gsk3a	4.47056e-19	-0.245484	0.041	0.25	9.78649e-15
Prickle1	4.54575e-19	-0.198494	0.033	0.221	9.9511e-15
Hint2	4.9752e-19	-0.197909	0.018	0.163	1.08912e-14
Dcps	5.05179e-19	-0.129141	0.022	0.183	1.10589e-14
Zfp655	5.07011e-19	-0.0919886	0.016	0.154	1.1099e-14
Cgrrf1	5.20152e-19	-0.071842	0.016	0.154	1.13866e-14
Ap1s2	5.2989e-19	-0.313753	0.007	0.106	1.15998e-14
D17Wsu92e	5.49344e-19	-0.0317348	0.03	0.212	1.20257e-14
Cdr2	5.51183e-19	-0.0729685	0.012	0.135	1.20659e-14
Cops7a	5.51584e-19	-0.148049	0.018	0.163	1.20747e-14
Lrp10	5.51584e-19	-0.176828	0.018	0.163	1.20747e-14
Bag1	5.68562e-19	-0.171036	0.018	0.163	1.24464e-14
Lrrc8c	5.87239e-19	-0.183728	0.02	0.173	1.28553e-14
Ppp1r35	6.07958e-19	-0.12588	0.02	0.173	1.33088e-14
Morf4l2	6.1463e-19	-0.0766606	0.059	0.308	1.34549e-14
Psma4	6.23815e-19	-0.0906328	0.059	0.308	1.36559e-14
Cab39l	6.2654e-19	-0.0689864	0.044	0.26	1.37156e-14
Mvb12a	6.42937e-19	-0.0998869	0.041	0.25	1.40745e-14
Gtf2f2	6.48522e-19	-0.190845	0.007	0.106	1.41968e-14
Chac2	6.60001e-19	-0.0461329	0.007	0.106	1.44481e-14
Ube2s	6.60149e-19	-0.099831	0.056	0.298	1.44513e-14
Smim14	6.68633e-19	-0.267492	0.084	0.375	1.4637e-14
Tcp1	6.82351e-19	-0.100076	0.066	0.327	1.49373e-14
Khk	7.01777e-19	-0.141612	0.007	0.106	1.53626e-14
Tpp1	7.05698e-19	-0.0954785	0.066	0.327	1.54484e-14
Unc50	7.1143e-19	0.0077356	0.062	0.317	1.55739e-14
Lzic	7.39656e-19	-0.0485302	0.007	0.106	1.61918e-14
Fam57a	7.42631e-19	-0.234668	0.03	0.212	1.62569e-14
Ppa2	7.44026e-19	0.00180501	0.02	0.173	1.62875e-14
0610010K14Rik	7.59346e-19	-0.0196706	0.007	0.106	1.66228e-14
Pabpc1	7.63733e-19	-0.169003	0.08	0.365	1.67189e-14
Ercc1	7.73057e-19	-0.0687489	0.01	0.125	1.6923e-14
Rhoq	7.73057e-19	-0.084951	0.01	0.125	1.6923e-14
Slc25a13	7.79336e-19	-0.0453663	0.072	0.346	1.70604e-14
Gm44509	7.91323e-19	-0.148437	0.03	0.212	1.73229e-14
Selenop	7.95426e-19	-0.717019	0.134	0.481	1.74127e-14
Rpl13	8.00388e-19	-0.805712	0.212	0.625	1.75213e-14
Ap2a1	8.10337e-19	-0.489582	0.114	0.442	1.77391e-14
Cndp2	8.72159e-19	-0.105993	0.008	0.115	1.90924e-14
Chmp1a	8.73551e-19	-0.338218	0.023	0.183	1.91229e-14
Hhip	8.86182e-19	-0.280572	0.06	0.308	1.93994e-14
mt-Nd2	8.96867e-19	-0.679944	0.694	0.981	1.96333e-14
Fam98b	9.0809e-19	-0.0684306	0.008	0.115	1.9879e-14
Rps9	9.21897e-19	-0.540336	0.122	0.462	2.01813e-14
Edem2	9.26396e-19	-0.0564299	0.047	0.269	2.02797e-14
Ssb	9.27746e-19	-0.18747	0.06	0.308	2.03093e-14
Tpgs2	9.73127e-19	-0.246743	0.014	0.144	2.13027e-14
Erh	9.92363e-19	-0.0420764	0.008	0.115	2.17238e-14
Dnajc19	1.02782e-18	-0.0306215	0.079	0.365	2.25e-14
Pepd	1.09676e-18	-0.0712365	0.014	0.144	2.40092e-14
Gpr62	1.21187e-18	-0.156792	0.06	0.308	2.65291e-14
Palm2	1.22238e-18	-0.122657	0.033	0.221	2.67592e-14
Lrrc28	1.22505e-18	-0.161863	0.023	0.183	2.68175e-14
Cdk5rap2	1.31989e-18	-0.0481928	0.039	0.24	2.88938e-14
Rnf20	1.38282e-18	-0.647164	0.089	0.375	3.02713e-14
Coasy	1.38304e-18	-0.190865	0.016	0.154	3.02762e-14
Ociad1	1.38693e-18	-0.299154	0.119	0.462	3.03612e-14
Hadha	1.47979e-18	-0.207975	0.08	0.365	3.23942e-14
Itih3	1.49392e-18	-0.11985	0.023	0.183	3.27033e-14
Pnkd	1.51322e-18	-0.0325403	0.057	0.298	3.3126e-14
Usp22	1.63132e-18	-0.0347367	0.073	0.346	3.57113e-14
Rpl19	1.63445e-18	-0.57371	0.141	0.5	3.57798e-14
Ccnk	1.64512e-18	-0.148662	0.019	0.163	3.60134e-14
Rps2	1.66267e-18	-0.528431	0.152	0.529	3.63976e-14
Usp5	1.67581e-18	-0.171127	0.031	0.212	3.66851e-14
Trir	1.69867e-18	0.00784727	0.057	0.298	3.71856e-14
D030056L22Rik	1.71004e-18	-0.110799	0.016	0.154	3.74344e-14
Acot13	1.74231e-18	-0.0509629	0.016	0.154	3.8141e-14
Nipa1	1.74959e-18	-0.0793641	0.091	0.394	3.83003e-14
Tbc1d14	1.75766e-18	-0.00766966	0.06	0.308	3.84769e-14
Gas7	1.7592e-18	-0.0950139	0.073	0.346	3.85106e-14
Ralbp1	1.77294e-18	-0.116291	0.092	0.394	3.88114e-14
Pole4	1.83136e-18	-0.0406966	0.016	0.154	4.00902e-14
Glrb	1.85657e-18	-0.0264795	0.077	0.356	4.06423e-14
Pafah1b1	1.89823e-18	-0.531791	0.159	0.538	4.15541e-14
Pgrmc2	1.98257e-18	-0.107997	0.031	0.212	4.34005e-14
Ppm1d	1.99989e-18	-0.0398716	0.019	0.163	4.37795e-14
Azin1	2.05592e-18	-0.121179	0.034	0.221	4.50062e-14
Zrsr1	2.09759e-18	-0.188107	0.012	0.135	4.59184e-14
Egln1	2.21381e-18	-0.118851	0.034	0.221	4.84625e-14
Hsph1	2.28809e-18	-0.11101	0.088	0.385	5.00886e-14
CT010467.1	2.28871e-18	-0.579707	0.188	0.596	5.0102e-14
Acly	2.3388e-18	-0.0642824	0.039	0.24	5.11986e-14
Sh3glb1	2.40061e-18	-0.324738	0.114	0.442	5.25517e-14
Lonp2	2.45999e-18	-0.077596	0.042	0.25	5.38516e-14
Lrrn1	2.49563e-18	-0.175611	0.092	0.394	5.46319e-14
Synj2	2.55728e-18	-0.0882105	0.026	0.192	5.59814e-14
Plcl1	2.57706e-18	-0.431122	0.136	0.5	5.64145e-14
Prkrip1	2.59993e-18	-0.0401392	0.012	0.135	5.69151e-14
Brdt	2.72886e-18	-0.0167665	0.012	0.135	5.97375e-14
Elovl5	2.76243e-18	-0.0335549	0.051	0.279	6.04724e-14
Sgpp1	2.77562e-18	-0.0506204	0.034	0.221	6.07611e-14
Ndufs7	2.79062e-18	-0.181066	0.082	0.365	6.10895e-14
Mrpl28	2.85344e-18	-0.0280754	0.034	0.221	6.24646e-14
Itpa	2.88499e-18	-0.101658	0.024	0.183	6.31553e-14
Pam16	2.91993e-18	-0.000828475	0.034	0.221	6.39201e-14
Higd2a	3.03028e-18	-0.069525	0.048	0.269	6.63358e-14
Brd4	3.12787e-18	-0.149499	0.078	0.356	6.84722e-14
Polr2c	3.1474e-18	-0.225235	0.049	0.269	6.88998e-14
Klhdc3	3.16534e-18	-0.24645	0.031	0.212	6.92924e-14
Sox10	3.17266e-18	-0.294048	0.139	0.51	6.94526e-14
Fgfr2	3.29873e-18	-0.154551	0.103	0.423	7.22124e-14
mt-Nd1	3.43604e-18	-0.648038	0.652	0.952	7.52184e-14
Zfp91	3.54235e-18	-0.196953	0.083	0.365	7.75456e-14
Grb14	3.59313e-18	-0.61805	0.165	0.538	7.86572e-14
Foxn2	3.59731e-18	-0.215908	0.037	0.231	7.87487e-14
Gtf3c4	3.66117e-18	-0.161113	0.011	0.125	8.01467e-14
Gphn	3.814e-18	-0.0924223	0.075	0.346	8.34923e-14
Ccny	3.82237e-18	-0.109011	0.015	0.144	8.36756e-14
Pla2g12a	3.92956e-18	-0.262134	0.021	0.173	8.6022e-14
Gprc5b	3.96179e-18	-0.233021	0.134	0.5	8.67275e-14
Rnf141	4.0515e-18	-0.128473	0.071	0.337	8.86914e-14
Llph	4.13535e-18	0.00381749	0.029	0.202	9.05269e-14
Uba2	4.14469e-18	-0.051217	0.065	0.317	9.07314e-14
Eps15	4.17552e-18	-0.260817	0.128	0.481	9.14064e-14
Nsfl1c	4.25262e-18	-0.0775389	0.043	0.25	9.30941e-14
Fbxl14	4.29794e-18	-0.124334	0.011	0.125	9.40861e-14
Eif2ak1	4.32531e-18	-0.105271	0.031	0.212	9.46853e-14
1700020I14Rik	4.32692e-18	-0.192333	0.082	0.365	9.47206e-14
Dip2b	4.52596e-18	-0.240063	0.109	0.433	9.90777e-14
Crim1	4.53435e-18	-0.105828	0.031	0.212	9.92614e-14
Clcn5	4.55476e-18	-0.174141	0.017	0.154	9.97083e-14
Cltb	4.5797e-18	-0.327608	0.063	0.308	1.00254e-13
Hepacam	4.66704e-18	-0.365806	0.124	0.471	1.02166e-13
Smim19	4.73709e-18	-0.204066	0.026	0.192	1.037e-13
Smurf2	4.78214e-18	-0.168176	0.017	0.154	1.04686e-13
Ubald1	4.9825e-18	-0.305715	0.029	0.202	1.09072e-13
Ptms	5.12894e-18	-0.550179	0.112	0.433	1.12278e-13
Rnaseh2a	5.19693e-18	-0.23916	0.009	0.115	1.13766e-13
Ndfip1	5.2726e-18	0.001445	0.031	0.212	1.15423e-13
Efna2	5.60131e-18	-0.0270816	0.017	0.154	1.22618e-13
Rtca	5.61587e-18	-0.0791508	0.009	0.115	1.22937e-13
Eef1e1	5.67215e-18	-0.168996	0.007	0.106	1.24169e-13
Trappc6b	5.73877e-18	0.0315826	0.031	0.212	1.25627e-13
Abcg1	5.77107e-18	0.0420141	0.071	0.337	1.26334e-13
Sde2	5.91598e-18	-0.0518605	0.017	0.154	1.29507e-13
Cdkn2aipnl	5.97488e-18	-0.00887593	0.009	0.115	1.30796e-13
Sik3	6.37026e-18	-0.0659701	0.111	0.442	1.39451e-13
Iah1	6.40589e-18	-0.0259116	0.009	0.115	1.40231e-13
Imp4	6.50804e-18	-0.152305	0.029	0.202	1.42468e-13
Spred1	6.78237e-18	-0.0146655	0.058	0.298	1.48473e-13
Pet100	7.25641e-18	-0.028115	0.062	0.308	1.5885e-13
Ldah	7.3404e-18	-0.096434	0.056	0.288	1.60689e-13
Rpl15	7.65335e-18	-0.505274	0.137	0.481	1.6754e-13
Necap2	7.7919e-18	-0.213834	0.035	0.221	1.70573e-13
Serpinb6a	8.31018e-18	-0.0251325	0.029	0.202	1.81918e-13
Aimp1	8.41097e-18	-0.0231944	0.069	0.327	1.84125e-13
Slc15a4	8.63556e-18	-0.0571873	0.056	0.288	1.89041e-13
Itgad	8.90428e-18	-0.0695259	0.024	0.183	1.94924e-13
Slc2a1	9.17e-18	-0.0491684	0.049	0.269	2.0074e-13
Ppp1r16a	9.61213e-18	-0.264888	0.022	0.173	2.10419e-13
Srsf9	1.00853e-17	-0.155898	0.047	0.26	2.20776e-13
Ubl3	1.01079e-17	-0.20122	0.118	0.452	2.21272e-13
Ccdc186	1.01839e-17	-0.00647099	0.04	0.24	2.22936e-13
Pdia3	1.0281e-17	-0.0842467	0.09	0.385	2.25062e-13
Il18	1.05559e-17	-0.0133442	0.056	0.288	2.31078e-13
Cldn11	1.09291e-17	-1.00404	0.497	0.798	2.39249e-13
Sgk3	1.10435e-17	-0.204366	0.06	0.298	2.41753e-13
Peli1	1.10992e-17	0.055491	0.062	0.308	2.42973e-13
Ythdf1	1.11029e-17	-0.07473	0.038	0.231	2.43055e-13
Rheb	1.22494e-17	-0.159764	0.06	0.298	2.68152e-13
Bloc1s2	1.26762e-17	-0.038317	0.022	0.173	2.77495e-13
Fbxl3	1.3414e-17	0.0353291	0.086	0.375	2.93646e-13
9130401M01Rik	1.35527e-17	-0.178741	0.02	0.163	2.96682e-13
Eci2	1.41373e-17	-0.177939	0.015	0.144	3.0948e-13
Abl1	1.43948e-17	-0.133715	0.073	0.337	3.15117e-13
Myh14	1.45123e-17	0.0102149	0.022	0.173	3.1769e-13
Abhd17b	1.46391e-17	0.0378007	0.111	0.442	3.20465e-13
P3h4	1.47418e-17	-0.00374933	0.053	0.279	3.22712e-13
Adam10	1.48492e-17	-0.0903037	0.073	0.337	3.25064e-13
Sbf1	1.48761e-17	-0.216677	0.141	0.51	3.25654e-13
Tmem50b	1.49584e-17	-0.104021	0.015	0.144	3.27454e-13
Dynlt3	1.5091e-17	-0.115015	0.041	0.24	3.30358e-13
Exosc4	1.54343e-17	-0.10981	0.02	0.163	3.37873e-13
Sdf4	1.56354e-17	-0.114318	0.084	0.365	3.42275e-13
Mcam	1.56576e-17	-0.21786	0.035	0.221	3.4276e-13
Map1a	1.57846e-17	-0.558479	0.193	0.596	3.4554e-13
Mpc1	1.61378e-17	-0.4421	0.108	0.413	3.53272e-13
Fermt2	1.65274e-17	-0.19751	0.115	0.442	3.61801e-13
BC029722	1.67209e-17	-0.0130447	0.017	0.154	3.66038e-13
Tfam	1.76367e-17	-0.0594682	0.017	0.154	3.86084e-13
Arfgef2	1.78253e-17	-0.212692	0.025	0.183	3.90214e-13
Tceal3	1.80334e-17	-0.186143	0.011	0.125	3.9477e-13
G0s2	1.8106e-17	-0.0720613	0.03	0.202	3.96358e-13
Pop7	1.86793e-17	-0.155155	0.011	0.125	4.08908e-13
Patl1	1.86793e-17	-0.161123	0.011	0.125	4.08908e-13
Dmac1	1.8935e-17	-0.0187139	0.017	0.154	4.14506e-13
Slc25a4	1.9277e-17	-0.460585	0.146	0.5	4.21992e-13
Coro1c	1.95271e-17	-0.122471	0.044	0.25	4.27467e-13
Mfsd14a	1.97256e-17	0.0120437	0.087	0.375	4.31814e-13
Sumo2	2.02543e-17	-0.195838	0.123	0.462	4.43386e-13
Wls	2.04177e-17	0.0100328	0.063	0.308	4.46965e-13
Iscu	2.05071e-17	-0.125446	0.035	0.221	4.48921e-13
Rnf14	2.15801e-17	-0.245453	0.028	0.192	4.72411e-13
Btbd1	2.35479e-17	0.0142378	0.038	0.231	5.15487e-13
Zfp771	2.42769e-17	-0.012665	0.063	0.308	5.31446e-13
Smarcc2	2.4399e-17	-0.0569373	0.098	0.404	5.34119e-13
Cpeb2	2.46416e-17	-0.101134	0.084	0.365	5.3943e-13
Pacs2	2.46609e-17	-0.259052	0.151	0.529	5.39852e-13
Hdac5	2.50441e-17	-0.275252	0.065	0.308	5.48241e-13
Eif1	2.74548e-17	-0.89424	0.209	0.548	6.01013e-13
Faf2	2.8294e-17	-0.0509778	0.044	0.25	6.19384e-13
Etv1	2.83979e-17	-0.47046	0.115	0.433	6.21658e-13
Slc35e4	2.89265e-17	-0.207596	0.033	0.212	6.33231e-13
B3gat3	3.01887e-17	-0.156114	0.051	0.269	6.60861e-13
Ckb	3.04179e-17	-0.978646	0.249	0.596	6.65879e-13
Tmem229a	3.12589e-17	-0.24329	0.135	0.49	6.84289e-13
Pla2g16	3.189e-17	-0.39667	0.155	0.529	6.98103e-13
Tcof1	3.24795e-17	-0.046037	0.01	0.115	7.11008e-13
Cct3	3.24899e-17	-0.200063	0.082	0.356	7.11237e-13
Oser1	3.25429e-17	-0.0610927	0.022	0.173	7.12397e-13
Smu1	3.27799e-17	-0.0923499	0.03	0.202	7.17584e-13
Arl2bp	3.29201e-17	-0.22795	0.065	0.308	7.20654e-13
Tex261	3.31495e-17	-0.0792766	0.061	0.298	7.25675e-13
Mpc2	3.40533e-17	-0.19918	0.089	0.375	7.4546e-13
E330009J07Rik	3.4655e-17	-0.169298	0.033	0.212	7.58633e-13
Nhlrc2	3.5423e-17	-0.0316303	0.022	0.173	7.75445e-13
Tpgs1	3.63129e-17	0.0504876	0.028	0.192	7.94926e-13
Dnajc15	3.63357e-17	-0.0980485	0.03	0.202	7.95425e-13
Zfp395	3.63873e-17	-0.149942	0.013	0.135	7.96554e-13
Nr1h2	3.64176e-17	-0.14582	0.033	0.212	7.97218e-13
Otud7b	3.6742e-17	-0.298225	0.186	0.606	8.04319e-13
Ercc3	3.84477e-17	-0.190641	0.008	0.106	8.41658e-13
Ubr7	3.8756e-17	-0.170801	0.008	0.106	8.48408e-13
Fam83d	3.90668e-17	-0.112344	0.008	0.106	8.55212e-13
Ndufaf8	3.95973e-17	0.00318204	0.013	0.135	8.66825e-13
Sord	4.0014e-17	-0.150137	0.008	0.106	8.75947e-13
Wdr83os	4.09267e-17	-0.10956	0.042	0.24	8.95926e-13
Cyth2	4.12571e-17	-0.0537974	0.036	0.221	9.0316e-13
Trappc13	4.16868e-17	-0.0130691	0.033	0.212	9.12565e-13
Gfer	4.23131e-17	-0.0999867	0.008	0.106	9.26277e-13
Ypel5	4.24541e-17	-0.243511	0.018	0.154	9.29364e-13
Tollip	4.38066e-17	-0.0148296	0.02	0.163	9.58971e-13
Bud31	4.39938e-17	-0.013892	0.039	0.231	9.63069e-13
Ctdsp1	4.50318e-17	-0.113467	0.02	0.163	9.85792e-13
Morf4l1	4.64551e-17	-0.463221	0.172	0.548	1.01695e-12
Csde1	4.72856e-17	-0.264569	0.133	0.481	1.03513e-12
Acadm	4.73899e-17	-0.115429	0.018	0.154	1.03741e-12
Psmd6	4.77363e-17	-0.0198643	0.051	0.269	1.045e-12
Usp19	4.80525e-17	-0.19968	0.069	0.317	1.05192e-12
Chchd3	4.85713e-17	0.0272337	0.033	0.212	1.06328e-12
Cisd1	5.25003e-17	-0.0907626	0.093	0.385	1.14928e-12
Ublcp1	5.25861e-17	-0.0366648	0.018	0.154	1.15116e-12
Emd	5.6187e-17	0.0225492	0.016	0.144	1.22999e-12
Ralgds	5.84199e-17	-0.0894624	0.085	0.365	1.27887e-12
Sars	5.85878e-17	-0.17445	0.094	0.385	1.28255e-12
Timm17b	5.9705e-17	0.0509307	0.018	0.154	1.307e-12
Cnpy2	6.10634e-17	-0.175193	0.062	0.298	1.33674e-12
Gatm	6.17558e-17	-0.749434	0.411	0.76	1.3519e-12
Mthfd2	6.51615e-17	0.105439	0.025	0.183	1.42645e-12
Rtn1	6.64724e-17	1.64018	0.522	0.077	1.45515e-12
Hsp90ab1	6.89914e-17	-0.834888	0.393	0.74	1.51029e-12
Dennd5a	7.00416e-17	-0.17301	0.105	0.413	1.53328e-12
Commd9	7.4016e-17	-0.224006	0.023	0.173	1.62028e-12
Ss18	7.5338e-17	-0.0153227	0.028	0.192	1.64922e-12
Tmem63a	7.61374e-17	-0.306173	0.211	0.654	1.66672e-12
Krtcap2	7.62076e-17	0.0148169	0.068	0.317	1.66826e-12
Snap29	7.648e-17	-0.0908341	0.012	0.125	1.67422e-12
Tfg	7.79658e-17	-0.0401757	0.023	0.173	1.70675e-12
Ryk	7.87742e-17	-0.0485464	0.052	0.269	1.72445e-12
Tmub1	7.96651e-17	-0.130433	0.012	0.125	1.74395e-12
Exoc3	7.99218e-17	-0.250038	0.059	0.288	1.74957e-12
Gpsm2	8.07556e-17	-0.146299	0.012	0.125	1.76782e-12
Cnbp	8.13629e-17	-0.0753467	0.079	0.346	1.78111e-12
Unc5b	8.24338e-17	0.0863718	0.092	0.385	1.80456e-12
Pllp	8.8478e-17	-0.538767	0.143	0.49	1.93687e-12
Enpp4	9.24293e-17	-0.0890014	0.097	0.394	2.02337e-12
Dctn2	9.52486e-17	-0.142015	0.113	0.433	2.08509e-12
Pank3	9.99717e-17	0.0451945	0.034	0.212	2.18848e-12
Tpd52l2	1.02346e-16	0.072395	0.068	0.317	2.24045e-12
Cep104	1.02728e-16	-0.0959623	0.021	0.163	2.24881e-12
2610507B11Rik	1.03404e-16	-0.0820608	0.049	0.26	2.26361e-12
Abcd3	1.06747e-16	-0.172733	0.037	0.221	2.33679e-12
Mrpl21	1.08893e-16	-0.112528	0.026	0.183	2.38378e-12
Dmwd	1.1089e-16	-0.00217838	0.049	0.26	2.42748e-12
Commd3	1.11995e-16	-0.0602956	0.073	0.327	2.45167e-12
Tmem160	1.1479e-16	-0.174827	0.029	0.192	2.51287e-12
Psmd13	1.14916e-16	-0.0319591	0.043	0.24	2.51562e-12
Slc25a38	1.17574e-16	-0.0765894	0.021	0.163	2.5738e-12
Lrp4	1.176e-16	-0.311628	0.016	0.144	2.57438e-12
Arid1a	1.1836e-16	-0.14177	0.083	0.356	2.59103e-12
Fads6	1.18574e-16	0.0160244	0.058	0.288	2.59571e-12
Grk2	1.18866e-16	-0.163409	0.019	0.154	2.6021e-12
Stag2	1.19275e-16	-0.125421	0.062	0.298	2.61105e-12
Tnni1	1.20569e-16	0.0257339	0.072	0.327	2.63938e-12
Rae1	1.25322e-16	-0.141152	0.031	0.202	2.74343e-12
Atp5l	1.29371e-16	-0.392089	0.124	0.442	2.83206e-12
Rela	1.30114e-16	-0.0975385	0.019	0.154	2.84833e-12
Heca	1.31664e-16	0.0215283	0.021	0.163	2.88226e-12
Sh3kbp1	1.32521e-16	-0.0228258	0.037	0.221	2.90101e-12
Puf60	1.35602e-16	-0.188516	0.102	0.404	2.96846e-12
Pno1	1.36526e-16	-0.177176	0.01	0.115	2.9887e-12
Rsrc1	1.40267e-16	-0.115465	0.091	0.375	3.07058e-12
Wdr43	1.48806e-16	-0.0906358	0.029	0.192	3.25751e-12
1810013L24Rik	1.52786e-16	-0.104289	0.016	0.144	3.34464e-12
Cd164	1.5307e-16	-0.0416975	0.029	0.192	3.35086e-12
Prr12	1.53122e-16	-0.17894	0.01	0.115	3.352e-12
Cln3	1.54756e-16	-0.222165	0.05	0.26	3.38777e-12
Snx18	1.59269e-16	-0.0769334	0.016	0.144	3.48655e-12
Map2k1	1.65431e-16	-0.172676	0.024	0.173	3.62146e-12
Rnf146	1.68999e-16	0.0355695	0.034	0.212	3.69956e-12
Epc2	1.7232e-16	-0.138348	0.024	0.173	3.77226e-12
Ube2v2	1.76533e-16	0.0154393	0.034	0.212	3.86448e-12
Tkt	1.8167e-16	-0.257923	0.123	0.452	3.97694e-12
Nudcd2	1.82276e-16	-0.294128	0.038	0.221	3.9902e-12
Creb3l2	1.84484e-16	-0.212442	0.026	0.183	4.03855e-12
Tmem125	1.94547e-16	-0.0147997	0.043	0.24	4.25883e-12
Hsd17b12	1.96163e-16	-0.215621	0.085	0.356	4.2942e-12
Tmbim4	1.9742e-16	0.0272829	0.069	0.317	4.32172e-12
Pak1	1.98829e-16	-0.31107	0.153	0.519	4.35256e-12
Gnb2	2.03768e-16	-0.353251	0.139	0.481	4.46068e-12
Ndrg2	2.05373e-16	-0.0610063	0.056	0.279	4.49581e-12
Rangap1	2.197e-16	-0.337386	0.044	0.24	4.80946e-12
Hdgf	2.20489e-16	-0.421216	0.09	0.365	4.82672e-12
Tmem50a	2.33664e-16	-0.185716	0.132	0.471	5.11514e-12
Cbx3	2.41288e-16	-0.115321	0.103	0.404	5.28204e-12
Scd3	2.46352e-16	-0.116448	0.008	0.106	5.3929e-12
Eif1b	2.486e-16	-0.0592116	0.07	0.317	5.44211e-12
Rfc2	2.50002e-16	-0.274483	0.057	0.279	5.4728e-12
Pde8a	2.52525e-16	0.127379	0.101	0.404	5.52802e-12
Cmip	2.57191e-16	-0.0724236	0.047	0.25	5.63017e-12
Nfatc3	2.5773e-16	-0.128235	0.035	0.212	5.64198e-12
Dnm2	2.65677e-16	-0.102861	0.115	0.433	5.81593e-12
Lpgat1	2.68884e-16	-0.0655352	0.129	0.471	5.88614e-12
Rpl18	2.79603e-16	-0.456434	0.132	0.462	6.1208e-12
Actg1	2.86341e-16	-0.499152	0.128	0.452	6.26829e-12
Impad1	2.8806e-16	-0.130178	0.064	0.298	6.30592e-12
Hcn2	2.98663e-16	-0.543535	0.081	0.337	6.53803e-12
Scrn1	3.06877e-16	0.0295697	0.026	0.183	6.71785e-12
Acbd5	3.07388e-16	-0.13638	0.067	0.308	6.72902e-12
Zfp874a	3.08351e-16	-0.0758381	0.012	0.125	6.7501e-12
Ruvbl1	3.14493e-16	-0.0926117	0.012	0.125	6.88457e-12
Timm17a	3.14856e-16	-0.121424	0.057	0.279	6.89251e-12
Tmpo	3.16899e-16	-0.0886365	0.035	0.212	6.93723e-12
Arhgap35	3.20041e-16	-0.239905	0.019	0.154	7.00603e-12
Ddx21	3.24076e-16	-0.495352	0.024	0.173	7.09436e-12
Pttg1	3.27191e-16	0.0553447	0.044	0.24	7.16254e-12
Gm2a	3.28414e-16	0.032035	0.038	0.221	7.1893e-12
Erlin2	3.29739e-16	-0.00159041	0.05	0.26	7.21832e-12
Hdac1	3.43811e-16	0.0114216	0.029	0.192	7.52636e-12
Mthfsl	3.51648e-16	-0.0418155	0.012	0.125	7.69792e-12
Smim7	3.52361e-16	0.0205188	0.05	0.26	7.71354e-12
Tmem237	3.65151e-16	0.0521715	0.035	0.212	7.99352e-12
Epb41l2	3.71502e-16	-0.0928663	0.075	0.327	8.13256e-12
Copg2	3.73036e-16	0.0441901	0.012	0.125	8.16613e-12
Bcap31	3.78135e-16	-0.0750012	0.115	0.433	8.27776e-12
Ldlrad4	3.79523e-16	0.0413399	0.035	0.212	8.30813e-12
Pygo2	3.87092e-16	-0.151963	0.019	0.154	8.47383e-12
Chtop	3.91531e-16	-0.145522	0.064	0.298	8.57101e-12
Samd4	3.99885e-16	-0.165576	0.024	0.173	8.75388e-12
Commd2	4.15047e-16	-0.121921	0.015	0.135	9.08579e-12
Nsun2	4.28443e-16	-0.118756	0.017	0.144	9.37905e-12
Urm1	4.29424e-16	-0.0997306	0.089	0.365	9.40052e-12
Tmem230	4.49061e-16	0.0345675	0.019	0.154	9.8304e-12
Ldhb	4.8766e-16	-0.434445	0.039	0.221	1.06754e-11
Wwp1	5.00248e-16	-0.0963244	0.035	0.212	1.09509e-11
5031439G07Rik	5.02899e-16	-0.32471	0.183	0.577	1.1009e-11
Sucla2	5.08757e-16	-0.0641747	0.038	0.221	1.11372e-11
Serpinb1a	5.19213e-16	-0.25232	0.082	0.346	1.13661e-11
Polr3h	5.21468e-16	0.0279615	0.017	0.144	1.14155e-11
Lmna	5.35393e-16	-0.0826909	0.027	0.183	1.17203e-11
Trap1	5.57104e-16	-0.170157	0.022	0.163	1.21956e-11
Mlf2	5.70175e-16	-0.456803	0.114	0.413	1.24817e-11
Rrp7a	5.73214e-16	-0.396731	0.03	0.192	1.25482e-11
Rtcb	5.74212e-16	-0.0668646	0.03	0.192	1.25701e-11
Dip2a	5.86116e-16	-0.176367	0.133	0.471	1.28307e-11
Trappc9	6.05372e-16	-0.316872	0.02	0.154	1.32522e-11
Tob2	6.07931e-16	-0.14619	0.045	0.24	1.33082e-11
Pitpnb	6.08224e-16	-0.0766139	0.033	0.202	1.33146e-11
BC005537	6.16868e-16	-0.217712	0.118	0.433	1.35039e-11
Psip1	6.19551e-16	-0.220466	0.11	0.413	1.35626e-11
Atp6v0a2	6.36483e-16	-0.0806556	0.048	0.25	1.39332e-11
Tnks2	6.36721e-16	-0.183127	0.072	0.317	1.39385e-11
Dnlz	6.41287e-16	0.00699488	0.027	0.183	1.40384e-11
Fam213a	6.60173e-16	-0.012448	0.057	0.279	1.44519e-11
Srp72	7.00849e-16	-0.217103	0.058	0.279	1.53423e-11
Gstk1	7.23911e-16	-0.110879	0.011	0.115	1.58471e-11
Ndufb5	7.48265e-16	0.0501676	0.089	0.365	1.63803e-11
Rhoc	7.49292e-16	-0.0447025	0.011	0.115	1.64027e-11
Anapc7	7.59688e-16	-0.0442454	0.011	0.115	1.66303e-11
Zdhhc17	7.67848e-16	0.0210432	0.096	0.385	1.6809e-11
Tbl1xr1	8.0057e-16	-0.0632941	0.045	0.24	1.75253e-11
Get4	8.0363e-16	-0.0988556	0.045	0.24	1.75923e-11
Rpl22l1	8.55572e-16	-0.0133749	0.068	0.308	1.87293e-11
Timp2	8.61145e-16	-0.11167	0.098	0.385	1.88513e-11
Apc	9.04191e-16	-0.11749	0.12	0.442	1.97936e-11
Slc25a51	9.24435e-16	-0.0969873	0.091	0.365	2.02368e-11
Gm12346	9.24862e-16	-0.110141	0.025	0.173	2.02461e-11
Mdp1	9.30813e-16	0.00228187	0.051	0.26	2.03764e-11
Slc29a3	9.39549e-16	-0.225795	0.03	0.192	2.05677e-11
Ubap1	9.61422e-16	-0.151629	0.013	0.125	2.10465e-11
Tspan15	9.81813e-16	-0.0402248	0.109	0.413	2.14929e-11
Sh3bp5	9.87951e-16	-0.0487956	0.036	0.212	2.16272e-11
Slc25a39	9.88889e-16	-0.156049	0.033	0.202	2.16478e-11
Dhcr24	9.98319e-16	-0.194043	0.03	0.192	2.18542e-11
Bckdha	1.00511e-15	-0.0722926	0.025	0.173	2.20028e-11
Mrps14	1.00576e-15	0.0627488	0.051	0.26	2.2017e-11
Armcx3	1.02443e-15	-0.00735913	0.039	0.221	2.24258e-11
Rpl3	1.02607e-15	-0.573853	0.125	0.433	2.24616e-11
Agpat5	1.03907e-15	0.0034113	0.058	0.279	2.27464e-11
Jade1	1.05684e-15	-0.0656367	0.048	0.25	2.31353e-11
Srp68	1.07911e-15	-0.198357	0.017	0.144	2.36228e-11
Mrpl54	1.07911e-15	-0.212893	0.017	0.144	2.36228e-11
Fxr2	1.08405e-15	-0.115366	0.055	0.269	2.37309e-11
Eif3e	1.08663e-15	-0.182147	0.039	0.221	2.37873e-11
Nudt16l1	1.0921e-15	-0.123212	0.03	0.192	2.39072e-11
Rfc1	1.1087e-15	-0.178171	0.039	0.221	2.42705e-11
Spr	1.11317e-15	-0.167095	0.013	0.125	2.43684e-11
Reep3	1.12008e-15	-0.234006	0.107	0.404	2.45197e-11
Ccndbp1	1.19188e-15	-0.136307	0.039	0.221	2.60915e-11
Dact3	1.21316e-15	-0.114624	0.052	0.26	2.65572e-11
2310022B05Rik	1.21617e-15	0.0286283	0.042	0.231	2.66232e-11
Gcsh	1.22461e-15	-0.0610725	0.013	0.125	2.68079e-11
Msn	1.22461e-15	-0.0636882	0.013	0.125	2.68079e-11
Bola1	1.22461e-15	-0.0919943	0.013	0.125	2.68079e-11
Nol12	1.2252e-15	-0.123723	0.017	0.144	2.68209e-11
Dnajc9	1.23561e-15	-0.0615121	0.017	0.144	2.70487e-11
Tmem144	1.23812e-15	-0.0142911	0.048	0.25	2.71038e-11
Secisbp2l	1.26171e-15	-0.420737	0.143	0.481	2.76202e-11
Ndufa13	1.28033e-15	-0.309426	0.112	0.413	2.80278e-11
Def8	1.28846e-15	-0.0250853	0.013	0.125	2.82057e-11
Aga	1.29989e-15	-0.0336512	0.017	0.144	2.84558e-11
Ppp2ca	1.30862e-15	-0.255355	0.132	0.462	2.8647e-11
Zmiz2	1.35817e-15	-0.167791	0.056	0.269	2.97317e-11
Scrn3	1.36327e-15	-0.0503985	0.009	0.106	2.98434e-11
Cpd	1.37575e-15	-0.067155	0.094	0.375	3.01166e-11
Tbc1d22b	1.37978e-15	-0.243162	0.022	0.163	3.02048e-11
Trim36	1.41878e-15	0.0183433	0.028	0.183	3.10584e-11
Sema6a	1.42728e-15	-0.248888	0.12	0.433	3.12447e-11
Rab33a	1.43042e-15	-0.0196269	0.017	0.144	3.13133e-11
Fbxo32	1.44512e-15	0.0703299	0.052	0.26	3.16351e-11
Phf8	1.46451e-15	-0.035535	0.015	0.135	3.20596e-11
Depdc7	1.46451e-15	-0.0537708	0.015	0.135	3.20596e-11
Becn1	1.53256e-15	-0.0485533	0.046	0.24	3.35493e-11
Ptpdc1	1.54227e-15	-0.0828576	0.087	0.356	3.37618e-11
Rffl	1.59229e-15	-0.262543	0.078	0.327	3.48568e-11
Siah1a	1.61888e-15	0.074909	0.03	0.192	3.54388e-11
Fbxo8	1.68542e-15	-0.156452	0.037	0.212	3.68955e-11
Mtmr2	1.70388e-15	-0.0684368	0.073	0.317	3.72996e-11
Zcchc9	1.81486e-15	-0.0100867	0.039	0.221	3.9729e-11
Zdhhc9	1.90526e-15	-0.0804533	0.056	0.269	4.17079e-11
Rbm7	1.9439e-15	-0.165777	0.046	0.24	4.25538e-11
Mecp2	1.95258e-15	-0.00664656	0.091	0.365	4.27438e-11
Sos2	1.9645e-15	-0.0369445	0.025	0.173	4.30049e-11
Rbm22	2.02913e-15	-0.0385409	0.049	0.25	4.44197e-11
Rnf11	2.03241e-15	-0.221869	0.037	0.212	4.44914e-11
Chmp7	2.08997e-15	0.162837	0.069	0.308	4.57515e-11
Slc4a2	2.10002e-15	0.0518492	0.091	0.365	4.59715e-11
Ndufc2	2.13188e-15	-0.097556	0.111	0.413	4.6669e-11
Atad1	2.17018e-15	0.106575	0.062	0.288	4.75074e-11
Opalin	2.24688e-15	-0.426264	0.144	0.481	4.91865e-11
Akt2	2.26452e-15	-0.145672	0.02	0.154	4.95726e-11
Gnas	2.27562e-15	-0.357561	0.169	0.529	4.98156e-11
Ube2k	2.28771e-15	-0.0825996	0.073	0.317	5.00802e-11
Rnf34	2.28948e-15	-0.324599	0.023	0.163	5.0119e-11
Rnf168	2.32846e-15	-0.0955298	0.028	0.183	5.09724e-11
Rabggtb	2.47629e-15	-0.0965714	0.02	0.154	5.42084e-11
Flii	2.48501e-15	0.0373736	0.025	0.173	5.43993e-11
Exosc5	2.50245e-15	-0.0904018	0.02	0.154	5.47811e-11
Ermp1	2.51756e-15	-0.188013	0.085	0.346	5.5112e-11
Mfap1a	2.52224e-15	-0.0463241	0.031	0.192	5.52144e-11
Paqr7	2.54036e-15	-0.150306	0.028	0.183	5.5611e-11
Ccdc22	2.54179e-15	-0.28508	0.018	0.144	5.56424e-11
Lpar1	2.54648e-15	-0.181738	0.112	0.413	5.57451e-11
Atp6v0e2	2.57263e-15	-0.178644	0.105	0.394	5.63174e-11
Nip7	2.60984e-15	0.0171217	0.02	0.154	5.7132e-11
Snx4	2.6434e-15	-0.206304	0.011	0.115	5.78666e-11
Samd4b	2.69367e-15	-0.168726	0.037	0.212	5.89671e-11
Cep170	2.69646e-15	-0.158919	0.078	0.327	5.90282e-11
Snw1	2.70297e-15	0.0316962	0.095	0.375	5.91708e-11
Zfp212	2.75107e-15	-0.0787442	0.011	0.115	6.02237e-11
Asf1a	2.79739e-15	0.0687964	0.034	0.202	6.12376e-11
Msl3l2	2.82524e-15	-0.0562281	0.011	0.115	6.18474e-11
Nipal4	2.85617e-15	-0.154135	0.043	0.231	6.25244e-11
Eif4b	2.85686e-15	-0.179479	0.057	0.269	6.25395e-11
Tor1aip1	2.8809e-15	-0.0184126	0.066	0.298	6.30659e-11
Crk	2.94758e-15	-0.176201	0.047	0.24	6.45254e-11
Ptpa	2.95805e-15	-0.129605	0.037	0.212	6.47547e-11
Ppp1r8	2.95981e-15	-0.105896	0.011	0.115	6.47933e-11
Megf10	2.99522e-15	0.00982234	0.028	0.183	6.55683e-11
Frmd5	3.02045e-15	0.0960229	0.08	0.337	6.61208e-11
Ehd3	3.1125e-15	-0.334606	0.013	0.125	6.81357e-11
Nkap	3.12824e-15	0.0721847	0.031	0.192	6.84803e-11
Plpp2	3.23881e-15	-0.152557	0.018	0.144	7.09008e-11
Usp8	3.27633e-15	0.0414675	0.04	0.221	7.1722e-11
Actr3	3.31539e-15	-0.0319065	0.056	0.269	7.25772e-11
Pycr2	3.52129e-15	-0.0317947	0.043	0.231	7.70846e-11
Ccdc97	3.5218e-15	-0.223841	0.013	0.125	7.70957e-11
Lims2	3.5996e-15	-0.110015	0.023	0.163	7.87989e-11
Cmc2	3.67923e-15	-0.185882	0.016	0.135	8.0542e-11
Mrps24	3.69655e-15	-0.0107101	0.056	0.269	8.09211e-11
Sos1	3.7937e-15	-0.108559	0.034	0.202	8.30478e-11
Bcas3	3.81874e-15	-0.0227982	0.018	0.144	8.3596e-11
Pum2	4.04191e-15	0.0305379	0.081	0.337	8.84815e-11
0610037L13Rik	4.06086e-15	-0.0816553	0.047	0.24	8.88963e-11
Ctsa	4.08054e-15	-0.0809213	0.093	0.365	8.93272e-11
Elp2	4.10597e-15	-0.119379	0.029	0.183	8.98838e-11
Wdr45b	4.11257e-15	-0.16296	0.04	0.221	9.00283e-11
Atp6v1c1	4.12571e-15	-0.0281596	0.037	0.212	9.03158e-11
Gtf2a1	4.13388e-15	-0.130013	0.029	0.183	9.04947e-11
Pdcl	4.18514e-15	-0.00524173	0.013	0.125	9.1617e-11
Wapl	4.21734e-15	-0.0493829	0.082	0.337	9.23218e-11
Hadhb	4.26045e-15	0.073166	0.063	0.288	9.32655e-11
Ankrd26	4.35412e-15	-0.0847118	0.029	0.183	9.5316e-11
Brd7	4.36858e-15	-0.00668313	0.067	0.298	9.56325e-11
Polr2l	4.40235e-15	-0.0113841	0.016	0.135	9.63719e-11
Npas3	4.40235e-15	-0.0229981	0.016	0.135	9.63719e-11
Chrac1	4.42787e-15	0.00409386	0.016	0.135	9.69305e-11
Nhp2	4.46528e-15	-0.354892	0.01	0.106	9.77495e-11
Magt1	4.50065e-15	-0.0245979	0.092	0.365	9.85238e-11
Nenf	4.52006e-15	-0.0817237	0.078	0.327	9.89486e-11
Prrg1	4.75475e-15	0.116907	0.063	0.288	1.04086e-10
Phc2	4.87716e-15	-0.0629794	0.057	0.269	1.06766e-10
Ctnnbip1	5.13075e-15	-0.0417478	0.026	0.173	1.12317e-10
Usp6nl	5.15365e-15	-0.248852	0.021	0.154	1.12818e-10
Cops4	5.40502e-15	-0.00373898	0.029	0.183	1.18321e-10
Nras	5.42745e-15	0.0630048	0.07	0.308	1.18812e-10
Ppig	5.60154e-15	-0.101819	0.093	0.365	1.22623e-10
Cdk11b	5.63333e-15	0.126899	0.084	0.346	1.23319e-10
Gm5113	5.79329e-15	-0.187666	0.01	0.106	1.26821e-10
Nectin1	5.91244e-15	0.0476716	0.031	0.192	1.29429e-10
Polr2b	6.23326e-15	-0.0605018	0.021	0.154	1.36452e-10
Cdc26	6.35298e-15	-0.154682	0.041	0.221	1.39073e-10
Nfyb	6.41074e-15	0.0888134	0.029	0.183	1.40337e-10
Sgk1	6.45399e-15	-0.733312	0.203	0.567	1.41284e-10
Klf9	6.51246e-15	-0.165436	0.107	0.394	1.42564e-10
Surf4	6.51762e-15	-0.300609	0.026	0.173	1.42677e-10
Rnf13	7.08089e-15	-0.482959	0.223	0.635	1.55008e-10
Eif3d	7.26644e-15	-0.144836	0.032	0.192	1.5907e-10
Rab39b	7.32098e-15	-0.191005	0.019	0.144	1.60264e-10
Appl2	7.80263e-15	-0.197625	0.095	0.365	1.70807e-10
Ddx39b	8.18299e-15	-0.0664307	0.106	0.394	1.79134e-10
Spcs2	8.28166e-15	-0.0189825	0.105	0.394	1.81294e-10
Pja2	8.32503e-15	-0.0890025	0.065	0.288	1.82243e-10
Cd2ap	9.03867e-15	-0.117895	0.055	0.26	1.97865e-10
Dcaf12	9.17053e-15	0.00199605	0.019	0.144	2.00752e-10
Lonp1	9.17812e-15	0.0207589	0.035	0.202	2.00918e-10
Cyp20a1	9.46296e-15	-0.0364909	0.044	0.231	2.07154e-10
Mapre1	9.47338e-15	-0.151018	0.051	0.25	2.07382e-10
Tbpl1	9.88382e-15	0.0513703	0.019	0.144	2.16367e-10
Pex11b	1.00278e-14	-0.103586	0.016	0.135	2.19518e-10
Clip2	1.01771e-14	-0.0403345	0.032	0.192	2.22787e-10
Tspyl4	1.01936e-14	-0.0303341	0.051	0.25	2.23149e-10
Smarcb1	1.02282e-14	-0.0350106	0.038	0.212	2.23905e-10
Ilkap	1.02561e-14	-0.0367635	0.068	0.298	2.24517e-10
Ptrh2	1.04097e-14	-0.135421	0.012	0.115	2.27878e-10
Arpc3	1.06116e-14	-0.0269728	0.061	0.279	2.32297e-10
Stx12	1.0634e-14	-0.0281078	0.044	0.231	2.32789e-10
Stxbp6	1.06495e-14	0.130072	0.078	0.327	2.33128e-10
Nipal3	1.08436e-14	0.0298458	0.026	0.173	2.37377e-10
Sall1	1.10344e-14	-0.2147	0.021	0.154	2.41554e-10
Prkaa1	1.11612e-14	-0.161885	0.016	0.135	2.44329e-10
Emilin2	1.11972e-14	-0.00475565	0.029	0.183	2.45117e-10
Ctnnb1	1.12078e-14	-0.057931	0.072	0.308	2.4535e-10
Bod1l	1.1211e-14	-0.172201	0.132	0.452	2.45421e-10
Zfp622	1.13148e-14	-0.0355127	0.012	0.115	2.47692e-10
Gnl1	1.13513e-14	-0.117691	0.016	0.135	2.48491e-10
Nars	1.14031e-14	-0.141852	0.058	0.269	2.49624e-10
Emc2	1.14308e-14	0.051635	0.041	0.221	2.50232e-10
Rilpl1	1.14747e-14	-0.317338	0.024	0.163	2.51194e-10
Hikeshi	1.15485e-14	0.00715067	0.029	0.183	2.52809e-10
Hspa2	1.16744e-14	-0.0777818	0.014	0.125	2.55564e-10
Aldh3a2	1.19864e-14	0.00583595	0.012	0.115	2.62393e-10
Mvk	1.20761e-14	-0.0790284	0.016	0.135	2.64357e-10
Diablo	1.22038e-14	-0.0636715	0.055	0.26	2.67153e-10
Zfp467	1.26172e-14	-0.129118	0.014	0.125	2.76203e-10
Klhl5	1.27793e-14	-0.220479	0.03	0.183	2.79752e-10
Eloa	1.29915e-14	0.0207942	0.016	0.135	2.84397e-10
March8	1.29962e-14	0.147178	0.108	0.404	2.84499e-10
Nifk	1.30772e-14	-0.0220725	0.014	0.125	2.86273e-10
Lysmd2	1.33134e-14	-0.0824844	0.014	0.125	2.91443e-10
Dusp22	1.34732e-14	0.0147171	0.014	0.125	2.94941e-10
Srm	1.3495e-14	-0.0435639	0.021	0.154	2.95418e-10
Elovl6	1.35185e-14	-0.00218714	0.048	0.24	2.95934e-10
Serf2	1.38005e-14	-0.358755	0.138	0.452	3.02107e-10
Ncbp2	1.4156e-14	0.0457766	0.058	0.269	3.0989e-10
Rpl10a	1.41601e-14	-0.141989	0.107	0.394	3.09979e-10
Orc6	1.43862e-14	0.030466	0.014	0.125	3.14928e-10
Gemin2	1.45586e-14	0.0488822	0.014	0.125	3.18703e-10
2900097C17Rik	1.46563e-14	-0.442739	0.098	0.365	3.20842e-10
Phc1	1.48459e-14	0.0429712	0.055	0.26	3.24992e-10
Vkorc1l1	1.60052e-14	-0.0161432	0.021	0.154	3.50369e-10
Gpt	1.61698e-14	-0.065638	0.048	0.24	3.53973e-10
Fxr1	1.63815e-14	-0.0412217	0.099	0.375	3.58607e-10
Wbp1l	1.6492e-14	-0.0757283	0.024	0.163	3.61027e-10
Acat1	1.65352e-14	-0.0925155	0.03	0.183	3.61971e-10
Lysmd3	1.66074e-14	-0.107367	0.03	0.183	3.63552e-10
Rpl7l1	1.76025e-14	0.0539583	0.021	0.154	3.85335e-10
Yipf5	1.76338e-14	0.100124	0.061	0.279	3.86021e-10
Slc6a8	1.76949e-14	-0.0608408	0.111	0.404	3.87359e-10
Wtap	1.83245e-14	0.0651129	0.042	0.221	4.01141e-10
Scarb2	1.87972e-14	-0.0960521	0.107	0.394	4.11489e-10
Smad4	1.9579e-14	0.0204002	0.048	0.24	4.28604e-10
Zfp37	1.96391e-14	-0.177113	0.019	0.144	4.29919e-10
Stt3a	2.03091e-14	-0.229128	0.056	0.26	4.44586e-10
Flnb	2.10125e-14	-0.0154602	0.027	0.173	4.59985e-10
Pdxdc1	2.11865e-14	0.0532308	0.087	0.346	4.63793e-10
Xrcc1	2.13539e-14	-0.116148	0.019	0.144	4.67458e-10
Washc1	2.14695e-14	-0.265353	0.033	0.192	4.69989e-10
Gm42826	2.25859e-14	-0.0521743	0.085	0.337	4.94428e-10
Cops3	2.28569e-14	-0.128875	0.052	0.25	5.00361e-10
Erf	2.30383e-14	-0.193717	0.033	0.192	5.0433e-10
Praf2	2.42308e-14	0.127072	0.039	0.212	5.30437e-10
Degs1	2.47418e-14	-0.232488	0.13	0.442	5.41622e-10
Crebrf	2.53136e-14	0.0555347	0.103	0.385	5.5414e-10
Asxl3	2.57724e-14	-0.201708	0.039	0.212	5.64183e-10
Gtf2e2	2.58405e-14	0.00575182	0.01	0.106	5.65673e-10
Kif3c	2.60215e-14	-0.222203	0.039	0.212	5.69637e-10
4933431E20Rik	2.66496e-14	0.150778	0.087	0.346	5.83386e-10
Rbfa	2.73036e-14	-0.195789	0.022	0.154	5.97704e-10
Dctn6	2.75668e-14	-0.0975171	0.039	0.212	6.03464e-10
Flywch1	2.83421e-14	-0.247966	0.049	0.24	6.20437e-10
Ifnar2	2.89665e-14	-0.115366	0.017	0.135	6.34105e-10
Kdelr2	2.93474e-14	0.0636624	0.036	0.202	6.42443e-10
Itgb4	2.98319e-14	0.0361817	0.088	0.346	6.5305e-10
Hipk2	2.99938e-14	0.000873598	0.127	0.442	6.56593e-10
Adamtsl4	3.01552e-14	-0.0926244	0.046	0.231	6.60127e-10
Lsm14a	3.09593e-14	-0.0326066	0.049	0.24	6.77731e-10
Myg1	3.11051e-14	-0.0640497	0.017	0.135	6.80921e-10
Mtmr6	3.13953e-14	0.0468592	0.049	0.24	6.87274e-10
Wbp1	3.14113e-14	-0.0748849	0.039	0.212	6.87624e-10
Mobp	3.21519e-14	-0.643341	0.537	0.856	7.03837e-10
Psme2	3.23202e-14	0.00349973	0.017	0.135	7.07521e-10
Usf1	3.23643e-14	-0.194145	0.015	0.125	7.08486e-10
Cerk	3.32593e-14	-0.114595	0.06	0.269	7.28079e-10
Tmem126b	3.43246e-14	0.0343193	0.017	0.135	7.51401e-10
Cdk19	3.43894e-14	-0.0719212	0.125	0.433	7.52818e-10
Ppm1k	3.43976e-14	0.0452998	0.033	0.192	7.52998e-10
Polr3k	3.44065e-14	-0.0872517	0.012	0.115	7.53193e-10
Arfip1	3.45128e-14	0.0297085	0.017	0.135	7.55519e-10
Acadvl	3.59997e-14	-0.0991966	0.03	0.183	7.88071e-10
Pus7	3.64856e-14	-0.103367	0.053	0.25	7.98705e-10
Osbpl1a	3.65835e-14	-0.246481	0.174	0.538	8.0085e-10
Uchl3	3.65885e-14	-0.029441	0.033	0.192	8.0096e-10
Chtf8	3.66071e-14	-0.0926519	0.012	0.115	8.01365e-10
Ap2b1	3.67043e-14	0.0409385	0.056	0.26	8.03493e-10
Nadk2	3.67681e-14	-0.123065	0.015	0.125	8.04891e-10
Ciao1	3.70635e-14	-0.0813075	0.012	0.115	8.11357e-10
Hsp90b1	3.74055e-14	-0.346709	0.192	0.567	8.18844e-10
Thrsp	3.77587e-14	-0.0535589	0.012	0.115	8.26575e-10
Tmem263	3.78484e-14	-0.0371495	0.015	0.125	8.2854e-10
Stxbp3	3.80149e-14	-0.0606393	0.133	0.452	8.32184e-10
Fra10ac1	3.80682e-14	-0.104662	0.015	0.125	8.33351e-10
Stat3	3.83417e-14	-0.0749731	0.028	0.173	8.39338e-10
Rtf1	3.86345e-14	-0.0746048	0.078	0.317	8.45747e-10
Usf2	3.89236e-14	0.092117	0.084	0.337	8.52077e-10
Dock5	3.95044e-14	0.10388	0.073	0.308	8.64791e-10
Gstm5	4.0233e-14	-0.0810863	0.093	0.356	8.8074e-10
Sorbs3	4.11761e-14	0.0392591	0.012	0.115	9.01385e-10
Bcl7c	4.25874e-14	0.038109	0.025	0.163	9.3228e-10
Trim13	4.26061e-14	-0.0257817	0.053	0.25	9.32691e-10
Lamc1	4.37915e-14	0.0094101	0.025	0.163	9.58639e-10
Fbxo38	4.51547e-14	-0.355112	0.022	0.154	9.88482e-10
Tspan5	4.5987e-14	0.0347226	0.07	0.298	1.0067e-09
Xab2	4.6603e-14	-0.100287	0.02	0.144	1.02019e-09
Mia3	4.67925e-14	0.117652	0.077	0.317	1.02433e-09
Fign	4.74324e-14	-0.0078856	0.056	0.26	1.03834e-09
Lzts2	4.82564e-14	0.00431773	0.173	0.548	1.05638e-09
Adam19	4.87959e-14	-0.135308	0.02	0.144	1.06819e-09
Ap2a2	4.88739e-14	-0.0883259	0.075	0.308	1.0699e-09
Zfp637	4.93851e-14	0.0407822	0.049	0.24	1.08109e-09
Napa	4.94335e-14	-0.0741637	0.118	0.413	1.08215e-09
Safb	4.98106e-14	0.0261701	0.097	0.365	1.0904e-09
Appbp2	5.06931e-14	-0.0973133	0.079	0.317	1.10972e-09
Usp50	5.08301e-14	-0.151416	0.02	0.144	1.11272e-09
Tmed5	5.30038e-14	-0.0599304	0.09	0.346	1.16031e-09
Trappc5	5.41543e-14	0.0710779	0.046	0.231	1.18549e-09
Spcs1	5.41867e-14	-0.0174617	0.109	0.394	1.1862e-09
Rtkn	5.67747e-14	-0.0546963	0.154	0.5	1.24285e-09
Rmdn3	5.80458e-14	-0.24886	0.022	0.154	1.27068e-09
Thap12	5.81859e-14	-0.20925	0.022	0.154	1.27375e-09
H2afz	5.93534e-14	-0.0413797	0.134	0.452	1.29931e-09
Fhl1	5.99963e-14	-0.222203	0.04	0.212	1.31338e-09
Fcho2	6.05554e-14	0.110333	0.093	0.356	1.32562e-09
Kdelr1	6.09965e-14	0.0762209	0.056	0.26	1.33527e-09
Kat7	6.29483e-14	-0.138083	0.025	0.163	1.378e-09
Comt	6.34792e-14	-0.192776	0.076	0.308	1.38962e-09
Bace1	6.38982e-14	-0.122656	0.11	0.394	1.3988e-09
Chd4	6.54018e-14	-0.261084	0.147	0.471	1.43171e-09
Calm1	6.64498e-14	-0.661621	0.206	0.558	1.45465e-09
Rsu1	6.74665e-14	0.0623695	0.093	0.356	1.47691e-09
Ltn1	6.80763e-14	-0.0652033	0.047	0.231	1.49026e-09
Copb2	6.82012e-14	-0.0133089	0.022	0.154	1.49299e-09
Med13	6.86254e-14	0.0526237	0.064	0.279	1.50228e-09
Trappc3	7.03791e-14	-0.185726	0.057	0.26	1.54067e-09
Caprin1	7.05487e-14	-0.102238	0.087	0.337	1.54438e-09
Prdx2	7.16219e-14	-0.178155	0.083	0.327	1.56787e-09
Kxd1	7.1939e-14	-0.0134392	0.031	0.183	1.57482e-09
Selenom	7.26499e-14	-0.168446	0.136	0.452	1.59038e-09
Bmi1	7.28743e-14	-0.0415497	0.025	0.163	1.59529e-09
Taf1	7.2938e-14	-0.0184045	0.05	0.24	1.59669e-09
Yrdc	7.29455e-14	-0.0486761	0.022	0.154	1.59685e-09
Polr1c	7.3571e-14	-0.17033	0.017	0.135	1.61054e-09
Dbt	7.43608e-14	-0.0617367	0.017	0.135	1.62783e-09
Folh1	7.48983e-14	0.0866562	0.06	0.269	1.6396e-09
Gpd2	7.60196e-14	-0.0743727	0.037	0.202	1.66415e-09
Calm2	7.65888e-14	-0.360395	0.167	0.51	1.6766e-09
Zfp281	7.72953e-14	-0.00417275	0.087	0.337	1.69207e-09
Ankib1	7.75838e-14	0.0264677	0.114	0.404	1.69839e-09
Mex3c	7.86455e-14	-0.0717287	0.017	0.135	1.72163e-09
Snx13	7.87655e-14	-0.00243064	0.022	0.154	1.72426e-09
Pdcd4	8.1016e-14	-0.33013	0.038	0.202	1.77352e-09
Brd3	8.14062e-14	-0.260631	0.065	0.279	1.78206e-09
Clpp	8.18763e-14	-0.0603759	0.04	0.212	1.79235e-09
Ltv1	8.40825e-14	-0.167631	0.011	0.106	1.84065e-09
Gm10076	8.58737e-14	-0.0206527	0.017	0.135	1.87986e-09
Ppp1r7	8.79391e-14	0.0737331	0.022	0.154	1.92508e-09
Atp6v1b2	8.89964e-14	-0.103194	0.076	0.308	1.94822e-09
Otud5	8.91227e-14	-0.322306	0.035	0.192	1.95098e-09
Uhmk1	9.24172e-14	-0.244062	0.02	0.144	2.02311e-09
Sdf2	9.3088e-14	0.0942285	0.047	0.231	2.03779e-09
Smim13	9.63531e-14	-0.162505	0.031	0.183	2.10927e-09
Rps6ka1	9.76178e-14	-0.0484759	0.011	0.106	2.13695e-09
Vat1	9.92121e-14	-0.0469767	0.011	0.106	2.17185e-09
Rad1	9.95341e-14	-0.0407894	0.011	0.106	2.1789e-09
Tonsl	1.01467e-13	-0.0522638	0.047	0.231	2.22121e-09
Tpm3	1.01699e-13	0.0712312	0.09	0.346	2.22629e-09
Pmvk	1.02484e-13	-0.0577566	0.034	0.192	2.24347e-09
Rpa3	1.02811e-13	-0.0118616	0.011	0.106	2.25062e-09
Rab8b	1.03478e-13	-0.0073222	0.011	0.106	2.26525e-09
Zfp580	1.03628e-13	-0.156966	0.013	0.115	2.26852e-09
Stau1	1.03719e-13	-0.0130519	0.034	0.192	2.27052e-09
Oard1	1.03804e-13	-0.0676391	0.015	0.125	2.27238e-09
Snf8	1.06169e-13	-0.0653654	0.047	0.231	2.32414e-09
Leprotl1	1.07766e-13	-0.0717997	0.031	0.183	2.3591e-09
Parm1	1.10379e-13	-0.040668	0.044	0.221	2.41631e-09
Atp6v1d	1.14073e-13	-0.0260379	0.051	0.24	2.49717e-09
Sgce	1.20713e-13	-0.00502453	0.083	0.327	2.64252e-09
Arid4a	1.21067e-13	-0.202556	0.062	0.269	2.65027e-09
Naxe	1.2201e-13	0.0713882	0.075	0.308	2.67092e-09
Tmem11	1.22845e-13	0.019815	0.015	0.125	2.68921e-09
Coq8a	1.24784e-13	-0.00919932	0.013	0.115	2.73165e-09
Tmem97	1.24784e-13	-0.0423492	0.013	0.115	2.73165e-09
Cdk4	1.29806e-13	-0.0111513	0.031	0.183	2.84159e-09
Washc4	1.32208e-13	-0.129238	0.041	0.212	2.89416e-09
Ap1g1	1.39555e-13	-0.0814833	0.029	0.173	3.05499e-09
Dctn1	1.4251e-13	-0.134967	0.109	0.385	3.11968e-09
Fam98a	1.46927e-13	-0.014542	0.029	0.173	3.21638e-09
Slc48a1	1.47441e-13	-0.399044	0.183	0.538	3.22763e-09
Gtf2b	1.48118e-13	0.0395881	0.031	0.183	3.24245e-09
Sar1b	1.4877e-13	0.179702	0.071	0.298	3.25673e-09
Mut	1.50596e-13	-0.00043886	0.023	0.154	3.29671e-09
Ssna1	1.50603e-13	0.0488816	0.072	0.298	3.29686e-09
Med17	1.54903e-13	-0.0599694	0.023	0.154	3.39099e-09
Ywhah	1.54916e-13	0.0721181	0.079	0.317	3.39128e-09
Pigp	1.59052e-13	0.179516	0.044	0.221	3.48181e-09
1110008P14Rik	1.60074e-13	-0.00536848	0.029	0.173	3.50418e-09
Acap2	1.65379e-13	-0.204973	0.131	0.433	3.62031e-09
Ube2j2	1.68236e-13	-0.0052828	0.041	0.212	3.68286e-09
Exoc7	1.70821e-13	-0.0367378	0.026	0.163	3.73945e-09
Stx17	1.75122e-13	0.0152136	0.029	0.173	3.8336e-09
Ddx6	1.7649e-13	0.095628	0.083	0.327	3.86353e-09
Pik3c3	1.76657e-13	0.0573404	0.023	0.154	3.8672e-09
Yeats4	1.8308e-13	-0.141096	0.018	0.135	4.00781e-09
Gpbp1	1.83483e-13	-0.0189973	0.092	0.346	4.01663e-09
Nxf1	1.86348e-13	-0.23984	0.145	0.462	4.07935e-09
Srp9	1.91141e-13	0.0913827	0.076	0.308	4.18428e-09
Phactr4	1.95701e-13	0.135591	0.065	0.279	4.28408e-09
H3f3a	1.99486e-13	-0.643679	0.18	0.5	4.36694e-09
Mgrn1	1.99684e-13	-0.102843	0.048	0.231	4.37128e-09
Dnajb14	2.00853e-13	-0.0764226	0.109	0.385	4.39688e-09
Aldh7a1	2.01027e-13	-0.0427124	0.018	0.135	4.40069e-09
Ndufa4	2.02186e-13	-0.0929798	0.129	0.433	4.42605e-09
Phactr2	2.03702e-13	-0.418496	0.024	0.154	4.45924e-09
Prag1	2.06312e-13	-0.0740095	0.018	0.135	4.51638e-09
Pls3	2.06662e-13	0.0427307	0.048	0.231	4.52403e-09
Adprh	2.08354e-13	0.0350811	0.051	0.24	4.56108e-09
Ube2b	2.08808e-13	0.125334	0.13	0.442	4.57102e-09
Usp32	2.09931e-13	-0.0806012	0.032	0.183	4.59561e-09
Cnih1	2.21966e-13	-0.113231	0.048	0.231	4.85906e-09
Tbc1d10b	2.25108e-13	-0.0230171	0.066	0.279	4.92784e-09
Mrps15	2.2679e-13	-0.00135039	0.032	0.183	4.96465e-09
Ddx47	2.29184e-13	-0.225777	0.026	0.163	5.01707e-09
Dedd	2.33779e-13	-0.225025	0.026	0.163	5.11766e-09
Eprs	2.42268e-13	-0.123738	0.089	0.337	5.3035e-09
Mob2	2.43695e-13	0.0185593	0.038	0.202	5.33473e-09
Dnajc14	2.44124e-13	-0.194419	0.016	0.125	5.34412e-09
Samd8	2.44401e-13	0.097163	0.051	0.24	5.35019e-09
Txlna	2.45806e-13	-0.0625747	0.052	0.24	5.38095e-09
Atf2	2.49155e-13	-0.147334	0.059	0.26	5.45426e-09
Ten1	2.50097e-13	-0.0361206	0.045	0.221	5.47488e-09
Trove2	2.65535e-13	0.157623	0.051	0.24	5.81282e-09
Elovl7	2.67681e-13	0.0101743	0.112	0.394	5.85979e-09
Serp1	2.67828e-13	0.0941448	0.032	0.183	5.86303e-09
Rpa1	2.67905e-13	-0.0603178	0.016	0.125	5.8647e-09
Wdr61	2.72998e-13	-0.0332116	0.021	0.144	5.97619e-09
Ppp2r2a	2.74303e-13	0.0477547	0.132	0.442	6.00476e-09
Pttg1ip	2.82743e-13	-0.0202297	0.045	0.221	6.18953e-09
Dnajb11	2.86874e-13	0.00034917	0.062	0.269	6.27996e-09
Fcf1	2.89185e-13	-0.0724921	0.016	0.125	6.33055e-09
Pnpt1	2.90767e-13	-0.0839506	0.016	0.125	6.36518e-09
Tbc1d16	2.92125e-13	-0.137549	0.024	0.154	6.3949e-09
Spty2d1	2.93957e-13	0.00475882	0.016	0.125	6.43501e-09
Fkbp1a	3.01001e-13	-0.433416	0.223	0.596	6.58922e-09
Ubl7	3.0874e-13	-0.0104207	0.016	0.125	6.75863e-09
Adora1	3.09534e-13	0.0490183	0.062	0.269	6.77601e-09
Aldh2	3.09846e-13	-0.171274	0.011	0.106	6.78285e-09
Ick	3.12366e-13	0.0796843	0.08	0.317	6.838e-09
Ranbp9	3.13837e-13	-0.0809146	0.035	0.192	6.87021e-09
Sin3a	3.14631e-13	-0.233586	0.013	0.115	6.88759e-09
Thap7	3.15543e-13	0.00708669	0.016	0.125	6.90755e-09
Ttyh2	3.20798e-13	-0.393432	0.195	0.558	7.02259e-09
Wipf1	3.22283e-13	-0.0670342	0.026	0.163	7.05509e-09
Snx33	3.23579e-13	0.0486061	0.021	0.144	7.08347e-09
Mphosph6	3.26732e-13	0.0419287	0.021	0.144	7.15249e-09
Tst	3.29593e-13	0.0570386	0.016	0.125	7.21511e-09
Stard3	3.36296e-13	0.0816024	0.124	0.423	7.36186e-09
Myo18a	3.39627e-13	-0.227476	0.133	0.433	7.43478e-09
Trpc4ap	3.40831e-13	0.0365534	0.105	0.375	7.46113e-09
Pgd	3.49258e-13	-0.0893118	0.013	0.115	7.64561e-09
Bach1	3.55382e-13	0.02306	0.013	0.115	7.77968e-09
Maf1	3.57879e-13	0.0956159	0.042	0.212	7.83433e-09
Smg7	3.59188e-13	-0.252252	0.036	0.192	7.86299e-09
Rest	3.59524e-13	-0.0843291	0.013	0.115	7.87033e-09
Hpf1	3.60723e-13	0.0835817	0.035	0.192	7.89659e-09
Nelfe	3.61612e-13	-0.0334311	0.013	0.115	7.91605e-09
Gss	3.61812e-13	-0.18895	0.033	0.183	7.92042e-09
Wrnip1	3.62169e-13	-0.0244033	0.011	0.106	7.92824e-09
Eif2s3x	3.63712e-13	-0.046994	0.013	0.115	7.96203e-09
Eif1ad	3.78753e-13	0.00491797	0.013	0.115	8.29129e-09
Igbp1	3.8223e-13	0.0836119	0.035	0.192	8.36741e-09
Ipo9	3.8778e-13	-0.187591	0.03	0.173	8.48889e-09
Ist1	3.98307e-13	-0.0749041	0.09	0.337	8.71934e-09
Jak2	3.98401e-13	-0.17933	0.036	0.192	8.7214e-09
Scamp5	4.08621e-13	-0.196974	0.1	0.356	8.94512e-09
Eif4a2	4.11495e-13	0.029201	0.134	0.442	9.00803e-09
Lrrc8b	4.13004e-13	-0.0660694	0.067	0.279	9.04107e-09
Crls1	4.31265e-13	-0.17816	0.019	0.135	9.44081e-09
Oxr1	4.32222e-13	-0.158909	0.124	0.413	9.46176e-09
Nsmce2	4.38332e-13	0.0495074	0.033	0.183	9.59553e-09
Cdr2l	4.42508e-13	0.0153894	0.049	0.231	9.68695e-09
Hsdl1	4.44575e-13	-0.110078	0.019	0.135	9.73219e-09
Sash1	4.66706e-13	0.0862925	0.063	0.269	1.02167e-08
Fam171a1	4.72282e-13	-0.0815185	0.03	0.173	1.03387e-08
Llgl1	4.78227e-13	-0.260835	0.039	0.202	1.04689e-08
Ikzf5	4.81634e-13	0.024669	0.042	0.212	1.05435e-08
Arl5a	4.87454e-13	-0.242116	0.021	0.144	1.06709e-08
Gabrr2	4.88618e-13	-0.233888	0.021	0.144	1.06963e-08
Lifr	4.90951e-13	0.0723396	0.052	0.24	1.07474e-08
Eml1	4.95171e-13	-0.168698	0.027	0.163	1.08398e-08
Itgb8	4.98435e-13	0.122739	0.056	0.25	1.09112e-08
Mrpl1	4.9944e-13	-0.0414788	0.019	0.135	1.09332e-08
Spcs3	5.02798e-13	-0.239882	0.021	0.144	1.10067e-08
Amph	5.1471e-13	-0.1248	0.039	0.202	1.12675e-08
Asna1	5.14813e-13	0.00603691	0.019	0.135	1.12698e-08
Scamp3	5.16201e-13	0.0737466	0.049	0.231	1.13002e-08
Retreg3	5.20497e-13	-0.222673	0.076	0.298	1.13942e-08
Mrpl45	5.25319e-13	0.0163976	0.019	0.135	1.14998e-08
Got2	5.41823e-13	-0.114054	0.056	0.25	1.1861e-08
Dhx15	5.46352e-13	-0.0724705	0.049	0.231	1.19602e-08
Pfn2	5.46384e-13	-0.0987641	0.083	0.317	1.19609e-08
Ncoa6	5.49873e-13	-0.0717017	0.039	0.202	1.20373e-08
Arhgap39	5.52484e-13	-0.246964	0.088	0.327	1.20944e-08
Ube4b	5.64629e-13	-0.031644	0.053	0.24	1.23603e-08
Fah	5.66012e-13	0.0897106	0.046	0.221	1.23906e-08
Aqr	5.6632e-13	-0.257519	0.043	0.212	1.23973e-08
Prkaca	5.73386e-13	-0.00766164	0.027	0.163	1.2552e-08
Casc3	5.78254e-13	-0.18368	0.061	0.26	1.26586e-08
Trappc8	5.87728e-13	-0.0598624	0.043	0.212	1.2866e-08
Plekhg1	5.91231e-13	-0.0378254	0.079	0.308	1.29426e-08
Cdh20	5.93931e-13	-0.0632294	0.021	0.144	1.30017e-08
Mrpl23	5.99678e-13	0.000830979	0.075	0.298	1.31276e-08
Stard13	6.01487e-13	-0.0109147	0.03	0.173	1.31672e-08
Dctn5	6.06395e-13	-0.0514641	0.027	0.163	1.32746e-08
9530068E07Rik	6.10127e-13	-0.00381822	0.053	0.24	1.33563e-08
Ankrd13c	6.23092e-13	-0.0221092	0.046	0.221	1.36401e-08
Ankrd46	6.46804e-13	0.0244791	0.027	0.163	1.41592e-08
Abhd14a	6.4956e-13	-0.111206	0.033	0.183	1.42195e-08
Igip	6.52123e-13	-0.104707	0.033	0.183	1.42756e-08
Cox20	6.58571e-13	0.0970775	0.03	0.173	1.44168e-08
Siah2	6.62456e-13	0.0343564	0.021	0.144	1.45018e-08
Wdr1	6.65084e-13	-0.0632721	0.033	0.183	1.45594e-08
Plagl1	6.66313e-13	0.134044	0.06	0.26	1.45862e-08
Tdg	6.66555e-13	0.0420308	0.027	0.163	1.45915e-08
Epdr1	6.73064e-13	-0.188628	0.037	0.192	1.47341e-08
Adcy5	6.87682e-13	0.188259	0.049	0.231	1.5054e-08
Camk2n1	6.88159e-13	-0.19184	0.109	0.375	1.50645e-08
Evi5l	6.91334e-13	-0.246044	0.047	0.221	1.5134e-08
Gpn3	7.00257e-13	-0.0723123	0.016	0.125	1.53293e-08
Chdh	7.01441e-13	-0.0490476	0.039	0.202	1.53552e-08
Med10	7.018e-13	0.0334728	0.027	0.163	1.53631e-08
Tomm70a	7.22905e-13	-0.111077	0.016	0.125	1.58251e-08
Plxnb1	7.23736e-13	-0.140548	0.064	0.269	1.58433e-08
C030006N10Rik	7.37901e-13	-0.0171422	0.071	0.288	1.61534e-08
Prpf19	7.47985e-13	-0.0439825	0.057	0.25	1.63741e-08
Gpd1l	7.54769e-13	-0.275264	0.014	0.115	1.65226e-08
Stx6	7.72684e-13	-0.120773	0.096	0.346	1.69148e-08
Ahsa1	7.80548e-13	0.124525	0.101	0.365	1.7087e-08
Isg20l2	7.91347e-13	-0.216216	0.012	0.106	1.73234e-08
Sesn3	7.95386e-13	-0.134879	0.03	0.173	1.74118e-08
Wipi1	7.98328e-13	0.111397	0.106	0.375	1.74762e-08
Amer2	8.07464e-13	0.0237678	0.143	0.462	1.76762e-08
Psmd4	8.08648e-13	0.0419899	0.098	0.356	1.77021e-08
Sf1	8.27424e-13	-0.127322	0.069	0.279	1.81131e-08
Nfu1	8.34736e-13	-0.0901215	0.043	0.212	1.82732e-08
Lsm14b	8.64633e-13	-0.355369	0.025	0.154	1.89277e-08
Suco	8.72033e-13	-0.111382	0.043	0.212	1.90897e-08
Zfyve1	9.02014e-13	-0.0396852	0.072	0.288	1.9746e-08
Rgma	9.06118e-13	0.0963392	0.087	0.327	1.98358e-08
Ubxn4	9.69635e-13	-0.00275989	0.115	0.394	2.12263e-08
Ly6h	9.78577e-13	1.73887	0.378	0.029	2.1422e-08
Lmf2	9.79538e-13	-0.160749	0.019	0.135	2.14431e-08
Bhlhe41	9.80571e-13	0.00967776	0.091	0.337	2.14657e-08
Grsf1	9.9425e-13	-0.0199798	0.014	0.115	2.17651e-08
Tbcc	9.99843e-13	-0.0795509	0.014	0.115	2.18876e-08
Vps52	1.01725e-12	-0.0891945	0.028	0.163	2.22687e-08
AI837181	1.04448e-12	-0.0332076	0.019	0.135	2.28648e-08
Cttn	1.04561e-12	-0.0227646	0.028	0.163	2.28895e-08
Syap1	1.05715e-12	-0.127185	0.012	0.106	2.31422e-08
Leng1	1.06344e-12	0.0181287	0.014	0.115	2.32797e-08
Gps1	1.06347e-12	-0.184538	0.058	0.25	2.32805e-08
Atg4a	1.07641e-12	-0.110951	0.012	0.106	2.35636e-08
Zfp239	1.08326e-12	0.0722549	0.03	0.173	2.37135e-08
Rpp25l	1.10261e-12	-0.080408	0.012	0.106	2.41373e-08
Herpud1	1.11226e-12	-0.129408	0.076	0.298	2.43486e-08
Psmd11	1.11654e-12	0.024588	0.103	0.365	2.44421e-08
2210016L21Rik	1.13234e-12	-0.0502746	0.069	0.279	2.47881e-08
Rnf220	1.14486e-12	-0.278767	0.09	0.327	2.50621e-08
Mrpl44	1.14999e-12	-0.0210655	0.012	0.106	2.51744e-08
Atp6ap1	1.165e-12	-0.0947166	0.146	0.462	2.55031e-08
Rdh11	1.18147e-12	0.0181567	0.019	0.135	2.58635e-08
Zbtb7a	1.21409e-12	-0.0166598	0.116	0.394	2.65777e-08
Psmc4	1.22079e-12	0.0124699	0.072	0.288	2.67243e-08
Mrps25	1.24557e-12	0.0761231	0.04	0.202	2.72668e-08
Trnt1	1.26811e-12	-0.118548	0.065	0.269	2.77603e-08
Sec23b	1.2697e-12	0.015612	0.028	0.163	2.77951e-08
Mlx	1.27824e-12	0.0821673	0.019	0.135	2.79818e-08
Slc35b1	1.29646e-12	-0.0336953	0.057	0.25	2.83808e-08
Srebf1	1.3437e-12	0.0717001	0.061	0.26	2.94149e-08
Stk11	1.35177e-12	-0.0948609	0.037	0.192	2.95915e-08
Prr5l	1.35438e-12	0.0367462	0.127	0.423	2.96488e-08
Ell2	1.4023e-12	0.118349	0.043	0.212	3.06977e-08
Ahsa2	1.40695e-12	0.039197	0.096	0.346	3.07995e-08
Sumo3	1.43158e-12	0.0233368	0.025	0.154	3.13388e-08
Psmd1	1.47248e-12	0.112707	0.047	0.221	3.22341e-08
Pdzd11	1.54549e-12	0.0876017	0.022	0.144	3.38322e-08
Rpp14	1.56885e-12	-0.144986	0.017	0.125	3.43437e-08
Micall1	1.58552e-12	-0.0181264	0.108	0.375	3.47086e-08
Rsf1	1.61339e-12	-0.0287453	0.125	0.413	3.53186e-08
Appl1	1.67296e-12	0.0265066	0.061	0.26	3.66228e-08
Ttll5	1.67422e-12	-0.151024	0.048	0.221	3.66504e-08
Cdkn1b	1.68001e-12	0.145625	0.087	0.327	3.67772e-08
Enpp2	1.68567e-12	-0.504495	0.656	0.942	3.69009e-08
Tm7sf3	1.71931e-12	0.0220152	0.105	0.365	3.76375e-08
Retreg1	1.74584e-12	-0.136843	0.11	0.375	3.82181e-08
Manf	1.76612e-12	0.10684	0.084	0.317	3.86621e-08
Ppp2r3c	1.7929e-12	0.00801449	0.031	0.173	3.92485e-08
Hnrnpd	1.81862e-12	0.0662763	0.073	0.288	3.98115e-08
Poldip2	1.82601e-12	-0.120224	0.028	0.163	3.99731e-08
Trappc4	1.84467e-12	0.197386	0.075	0.298	4.03817e-08
Pik3ca	1.88857e-12	-0.212129	0.052	0.231	4.13427e-08
Ccdc127	1.93779e-12	0.0255894	0.04	0.202	4.24201e-08
1810022K09Rik	2.00345e-12	-0.142508	0.044	0.212	4.38575e-08
Stam	2.02236e-12	-0.0674896	0.034	0.183	4.42714e-08
Cops8	2.03943e-12	-0.132527	0.055	0.24	4.46452e-08
Cdk9	2.06173e-12	-0.200512	0.055	0.24	4.51332e-08
Huwe1	2.06987e-12	-0.131533	0.149	0.462	4.53116e-08
Aimp2	2.12888e-12	-0.202788	0.015	0.115	4.66033e-08
Selenof	2.13283e-12	-0.141592	0.107	0.365	4.66899e-08
Dpm2	2.1837e-12	0.0410721	0.058	0.25	4.78033e-08
Mrpl50	2.20764e-12	-0.116342	0.022	0.144	4.83274e-08
Scaf11	2.24605e-12	0.0849747	0.104	0.365	4.91683e-08
Fdps	2.25563e-12	0.187306	0.072	0.288	4.93779e-08
Mrps12	2.29879e-12	-0.0654334	0.041	0.202	5.03228e-08
Mrps9	2.30153e-12	0.0511695	0.034	0.183	5.03828e-08
Afap1l1	2.36192e-12	-0.126479	0.025	0.154	5.17049e-08
Ddx49	2.36361e-12	-0.1406	0.022	0.144	5.17419e-08
Mindy2	2.40224e-12	0.00559699	0.058	0.25	5.25874e-08
Kcna6	2.46826e-12	-0.276787	0.113	0.375	5.40326e-08
Got1	2.47158e-12	-0.119389	0.031	0.173	5.41053e-08
Fads1	2.47158e-12	-0.175334	0.031	0.173	5.41053e-08
Akt1s1	2.50274e-12	-0.21753	0.035	0.183	5.47874e-08
Paqr8	2.54207e-12	-0.0160702	0.038	0.192	5.56486e-08
Fgfr1op2	2.65012e-12	0.0586478	0.097	0.346	5.80138e-08
Ube2d-ps	2.6556e-12	0.0253761	0.038	0.192	5.81338e-08
Gna13	2.68421e-12	0.0119661	0.022	0.144	5.876e-08
1190002N15Rik	2.70825e-12	0.0553776	0.02	0.135	5.92864e-08
Nfia	2.73769e-12	-0.120269	0.15	0.462	5.99308e-08
Pcmtd2	2.74036e-12	0.0322525	0.066	0.269	5.99892e-08
Baz2a	2.75022e-12	-0.190969	0.048	0.221	6.0205e-08
Zfp110	2.76466e-12	-0.0140602	0.015	0.115	6.05212e-08
Apba3	2.90307e-12	-0.0128502	0.015	0.115	6.35512e-08
Svbp	2.91887e-12	0.0100902	0.015	0.115	6.38969e-08
Snap47	2.92679e-12	-0.0394925	0.031	0.173	6.40703e-08
Aggf1	2.95228e-12	0.0511309	0.022	0.144	6.46283e-08
Pnpla8	3.03348e-12	-0.10475	0.063	0.26	6.64058e-08
Ube2h	3.03679e-12	0.0751267	0.044	0.212	6.64784e-08
Fbxw8	3.0644e-12	-0.0619138	0.012	0.106	6.70828e-08
Cd151	3.08225e-12	-0.230741	0.012	0.106	6.74735e-08
Keap1	3.09187e-12	0.0534018	0.041	0.202	6.76841e-08
Ascc1	3.11825e-12	-0.166738	0.012	0.106	6.82617e-08
Kcmf1	3.15567e-12	-0.102695	0.042	0.202	6.90809e-08
Plekhh1	3.16668e-12	-0.10996	0.192	0.558	6.93219e-08
Wdr81	3.21008e-12	-0.10749	0.012	0.106	7.02718e-08
Rps4l	3.24755e-12	-0.0531365	0.012	0.106	7.1092e-08
Utp11	3.24793e-12	-0.0977903	0.045	0.212	7.11003e-08
S1pr5	3.2612e-12	0.202789	0.08	0.308	7.13909e-08
Caml	3.28777e-12	0.129315	0.044	0.212	7.19727e-08
Cln5	3.3431e-12	-0.0551173	0.012	0.106	7.31839e-08
Rnf167	3.3764e-12	-0.207537	0.079	0.298	7.39128e-08
Cebpzos	3.38209e-12	0.0287527	0.012	0.106	7.40374e-08
Nup54	3.40175e-12	-0.0527878	0.012	0.106	7.44678e-08
Sdhaf1	3.42153e-12	-0.0294987	0.012	0.106	7.49007e-08
Zfp788	3.43918e-12	-0.220233	0.017	0.125	7.52871e-08
Rpl6	3.46834e-12	-0.551057	0.181	0.49	7.59255e-08
Ptcd2	3.4915e-12	-0.171192	0.017	0.125	7.64325e-08
Hras	3.59388e-12	0.10779	0.058	0.25	7.86737e-08
Heatr3	3.62646e-12	0.0807154	0.082	0.308	7.93869e-08
Mrpl24	3.65084e-12	0.164229	0.048	0.221	7.99205e-08
Upf1	3.69449e-12	0.0912545	0.041	0.202	8.08761e-08
Smim10l1	3.85666e-12	0.0452611	0.066	0.269	8.44262e-08
Yif1b	3.91499e-12	0.0554124	0.059	0.25	8.5703e-08
Dad1	3.95089e-12	-0.00487879	0.127	0.413	8.6489e-08
Prpf8	3.97666e-12	-0.178794	0.032	0.173	8.70532e-08
Lrrfip2	4.00741e-12	0.0797569	0.052	0.231	8.77263e-08
Ubash3b	4.12214e-12	0.0725892	0.035	0.183	9.02378e-08
1110032A03Rik	4.15304e-12	0.0807771	0.035	0.183	9.09141e-08
Kdm4a	4.16442e-12	-0.00819095	0.038	0.192	9.11632e-08
Gpatch11	4.22133e-12	0.0300912	0.029	0.163	9.24091e-08
Auh	4.22357e-12	0.123662	0.058	0.25	9.24581e-08
Bfar	4.25425e-12	0.0127039	0.045	0.212	9.31297e-08
Vps53	4.31898e-12	-0.0767851	0.026	0.154	9.45468e-08
Snapc5	4.32536e-12	0.0246101	0.029	0.163	9.46865e-08
Fam32a	4.34295e-12	0.0406435	0.029	0.163	9.50714e-08
Ube2j1	4.37659e-12	-0.024819	0.017	0.125	9.5808e-08
Bmpr2	4.39309e-12	-0.105938	0.064	0.26	9.61692e-08
Tstd2	4.42066e-12	-0.0270331	0.017	0.125	9.67726e-08
Nacc1	4.57835e-12	0.00230014	0.017	0.125	1.00225e-07
Phb	4.6476e-12	0.0407731	0.017	0.125	1.01741e-07
Tspan31	4.79314e-12	0.0436111	0.056	0.24	1.04927e-07
Pqbp1	4.90432e-12	-0.0209086	0.026	0.154	1.0736e-07
Cers2	4.92712e-12	-0.265083	0.213	0.587	1.0786e-07
Cbll1	4.95246e-12	-0.0498801	0.023	0.144	1.08414e-07
Mrpl11	5.04127e-12	-0.0376019	0.023	0.144	1.10358e-07
S100b	5.06061e-12	-0.327437	0.033	0.173	1.10782e-07
Use1	5.16501e-12	0.178807	0.048	0.221	1.13067e-07
Borcs6	5.25184e-12	-0.281024	0.015	0.115	1.14968e-07
Mrps11	5.31075e-12	0.0385002	0.02	0.135	1.16258e-07
Dda1	5.32135e-12	-0.019421	0.049	0.221	1.1649e-07
Chd1	5.32175e-12	0.119128	0.042	0.202	1.16498e-07
Ap3b1	5.4427e-12	-0.281601	0.033	0.173	1.19146e-07
Ngly1	5.46224e-12	-0.00497339	0.02	0.135	1.19574e-07
Fth1	5.50312e-12	-1.21309	0.745	0.856	1.20469e-07
Paxx	5.55085e-12	0.226158	0.105	0.365	1.21514e-07
Pik3r1	5.5514e-12	-0.103707	0.173	0.51	1.21526e-07
Phf10	5.62981e-12	-0.176519	0.029	0.163	1.23242e-07
Eif4enif1	5.67511e-12	-0.108427	0.029	0.163	1.24234e-07
Plxnb3	5.89865e-12	-0.0724273	0.1	0.346	1.29127e-07
Emc7	6.02076e-12	0.0796853	0.119	0.394	1.31801e-07
Tdrkh	6.07329e-12	0.0528813	0.023	0.144	1.3295e-07
Cenpb	6.07486e-12	-0.116426	0.029	0.163	1.32985e-07
Trim3	6.14156e-12	-0.0556831	0.068	0.269	1.34445e-07
Fn3k	6.14465e-12	-0.182213	0.046	0.212	1.34512e-07
Tex2	6.30463e-12	-0.0457936	0.039	0.192	1.38015e-07
Map3k4	6.34802e-12	0.0687171	0.023	0.144	1.38965e-07
Akap11	6.63462e-12	0.112861	0.103	0.356	1.45239e-07
Eif4e2	6.73101e-12	0.0614176	0.035	0.183	1.47348e-07
Ppil3	6.76727e-12	0.0182287	0.015	0.115	1.48142e-07
Snx2	6.87608e-12	-0.0325893	0.029	0.163	1.50524e-07
Kndc1	7.18356e-12	-0.406233	0.224	0.587	1.57255e-07
Fam104a	7.21102e-12	0.072956	0.039	0.192	1.57856e-07
Fam19a5	7.24086e-12	0.0491853	0.042	0.202	1.5851e-07
Gtf2h5	7.26338e-12	0.170442	0.082	0.308	1.59003e-07
Afap1	7.32924e-12	0.0218862	0.029	0.163	1.60444e-07
Etfrf1	7.43976e-12	0.0695569	0.015	0.115	1.62864e-07
E130308A19Rik	7.49297e-12	-0.0021924	0.064	0.26	1.64029e-07
Triap1	7.51841e-12	0.0514128	0.015	0.115	1.64585e-07
Abi1	7.85856e-12	-0.207778	0.036	0.183	1.72032e-07
Cd2bp2	7.87443e-12	-0.0403946	0.026	0.154	1.72379e-07
Brd2	7.89919e-12	0.0933689	0.056	0.24	1.72921e-07
Yipf6	7.9639e-12	0.189791	0.049	0.221	1.74338e-07
Lbr	8.26381e-12	0.0384662	0.079	0.298	1.80903e-07
Emg1	8.40232e-12	0.00521227	0.057	0.24	1.83935e-07
Arhgap21	8.43677e-12	-0.14304	0.106	0.356	1.84689e-07
Socs4	8.59562e-12	-0.323149	0.021	0.135	1.88167e-07
Actn4	8.60755e-12	-0.123682	0.128	0.404	1.88428e-07
Cyb5r3	8.81974e-12	-0.147779	0.013	0.106	1.93073e-07
Zfp608	8.85684e-12	-0.265115	0.033	0.173	1.93885e-07
Gtf3c1	8.86704e-12	0.0258568	0.068	0.269	1.94108e-07
Cdk17	8.9654e-12	-0.195791	0.03	0.163	1.96261e-07
Hexb	9.10026e-12	-0.290845	0.103	0.346	1.99214e-07
Arfgap3	9.16108e-12	-0.0912196	0.018	0.125	2.00545e-07
Lin7c	9.22303e-12	-0.0307375	0.061	0.25	2.01901e-07
Ube2w	9.3573e-12	0.143603	0.039	0.192	2.04841e-07
Cers5	9.35747e-12	-0.0128804	0.036	0.183	2.04844e-07
Gpr155	9.45445e-12	0.0398537	0.064	0.26	2.06967e-07
Msl3	9.48587e-12	-0.0334826	0.013	0.106	2.07655e-07
Snca	9.48866e-12	0.002782	0.033	0.173	2.07716e-07
Rasgrp3	9.72143e-12	-0.0605371	0.069	0.269	2.12812e-07
Hcfc1	9.89317e-12	-0.166206	0.03	0.163	2.16571e-07
Sqle	9.95111e-12	0.0554373	0.049	0.221	2.1784e-07
Smim12	9.96856e-12	-0.0638701	0.024	0.144	2.18222e-07
Cdk2ap2	9.96856e-12	-0.0543334	0.024	0.144	2.18222e-07
Mad2l2	1.00316e-11	0.0357747	0.013	0.106	2.19601e-07
Ctnnd1	1.00482e-11	-0.12139	0.021	0.135	2.19965e-07
Golt1b	1.01001e-11	0.0963021	0.026	0.154	2.21101e-07
Paip2b	1.01001e-11	0.0482026	0.026	0.154	2.21102e-07
Tmem19	1.03049e-11	0.0416537	0.046	0.212	2.25585e-07
Mcrs1	1.04532e-11	-0.268918	0.03	0.163	2.2883e-07
Sh3d19	1.05779e-11	0.00950587	0.043	0.202	2.31562e-07
Nudt9	1.06141e-11	0.102846	0.026	0.154	2.32353e-07
Arpc5l	1.06809e-11	0.169148	0.064	0.26	2.33815e-07
Hs6st1	1.08125e-11	-0.0366029	0.021	0.135	2.36697e-07
Dars	1.12168e-11	0.0609125	0.039	0.192	2.45547e-07
Ahcyl1	1.13266e-11	-0.0240435	0.109	0.365	2.47951e-07
Lzts3	1.13707e-11	-0.0129536	0.021	0.135	2.48916e-07
Mettl23	1.14156e-11	-0.0322557	0.061	0.25	2.49898e-07
Ttbk2	1.14934e-11	-0.162245	0.043	0.202	2.51603e-07
Manea	1.15529e-11	0.0904019	0.024	0.144	2.52905e-07
Aebp1	1.1813e-11	-0.270679	0.027	0.154	2.58599e-07
Flcn	1.19067e-11	-0.215141	0.037	0.183	2.60649e-07
Mllt10	1.19286e-11	0.0509103	0.061	0.25	2.61129e-07
Mapk1	1.21315e-11	-0.0273017	0.089	0.317	2.65571e-07
Eid1	1.21359e-11	-0.142332	0.124	0.394	2.65667e-07
Plod1	1.21811e-11	-0.0634546	0.106	0.356	2.66657e-07
Hs3st1	1.25304e-11	0.0787136	0.053	0.231	2.74302e-07
Sccpdh	1.27079e-11	-0.0833308	0.157	0.471	2.78188e-07
Zfp532	1.28975e-11	-0.0587739	0.061	0.25	2.82338e-07
Top2b	1.30827e-11	-0.0873593	0.073	0.279	2.86394e-07
Cpeb3	1.31742e-11	0.0207744	0.03	0.163	2.88397e-07
Cdv3	1.32244e-11	-0.249274	0.087	0.308	2.89495e-07
Creb5	1.32889e-11	-0.00962834	0.11	0.365	2.90908e-07
Tnrc18	1.33315e-11	-0.0858787	0.033	0.173	2.9184e-07
Ndfip2	1.35556e-11	-0.0450456	0.081	0.298	2.96746e-07
Lgmn	1.36373e-11	-0.0607378	0.128	0.404	2.98534e-07
Iqsec1	1.38909e-11	-0.0533705	0.077	0.288	3.04086e-07
Ppp4r3b	1.40361e-11	0.033888	0.05	0.221	3.07265e-07
Cfap20	1.42557e-11	-0.0996828	0.027	0.154	3.12072e-07
Wac	1.44218e-11	0.0473581	0.109	0.365	3.15709e-07
Mal	1.46832e-11	-1.00827	0.537	0.74	3.2143e-07
Ide	1.47885e-11	-0.100345	0.027	0.154	3.23734e-07
Dnajb2	1.49272e-11	-0.237587	0.214	0.577	3.26772e-07
2510009E07Rik	1.51954e-11	-0.0665463	0.016	0.115	3.32642e-07
Slc39a1	1.5342e-11	0.103027	0.03	0.163	3.35851e-07
Asb1	1.55096e-11	-0.052372	0.016	0.115	3.39521e-07
Nup133	1.56691e-11	-0.0189654	0.016	0.115	3.43013e-07
Cog6	1.58302e-11	-0.0708499	0.016	0.115	3.4654e-07
Sgk2	1.65755e-11	-0.0851215	0.016	0.115	3.62855e-07
Smap2	1.66848e-11	0.0537217	0.043	0.202	3.65248e-07
Vamp4	1.6777e-11	-0.0206783	0.027	0.154	3.67265e-07
Rbm17	1.72961e-11	-0.111555	0.024	0.144	3.78628e-07
Lrrc41	1.7444e-11	0.0318518	0.016	0.115	3.81866e-07
Slc44a1	1.74901e-11	-0.334203	0.159	0.462	3.82875e-07
Rprd1a	1.78881e-11	-0.0811899	0.047	0.212	3.91588e-07
Gmps	1.82535e-11	-0.105051	0.044	0.202	3.99587e-07
Lats2.1	1.83017e-11	-0.175967	0.019	0.125	4.00643e-07
Agps	1.83207e-11	0.0571783	0.037	0.183	4.01059e-07
Tmed4	1.85581e-11	0.137397	0.076	0.288	4.06255e-07
Prdx6	1.91785e-11	0.126608	0.113	0.375	4.19837e-07
U2af2	1.93853e-11	0.0281955	0.058	0.24	4.24363e-07
Stam2	1.95737e-11	-0.070202	0.03	0.163	4.28488e-07
Wsb2	1.95872e-11	-0.207258	0.063	0.25	4.28783e-07
Slc33a1	1.96506e-11	0.0325311	0.024	0.144	4.3017e-07
Smpd1	1.99065e-11	0.201841	0.061	0.25	4.35773e-07
Klf13	2.01216e-11	-0.455664	0.206	0.538	4.40481e-07
Clcn4	2.04175e-11	0.0668302	0.097	0.337	4.4696e-07
Arl6	2.13094e-11	0.00564998	0.019	0.125	4.66484e-07
Evi2a	2.15816e-11	-0.190978	0.156	0.462	4.72442e-07
Zfp74	2.16655e-11	0.0430776	0.024	0.144	4.7428e-07
Exoc2	2.18863e-11	-0.173638	0.013	0.106	4.79113e-07
Ldlrap1	2.19887e-11	0.00371442	0.021	0.135	4.81354e-07
Zfp949	2.22854e-11	0.0148194	0.021	0.135	4.87851e-07
Sra1	2.24395e-11	0.0379847	0.062	0.25	4.91224e-07
Ormdl1	2.24877e-11	-0.161439	0.013	0.106	4.92279e-07
Dpy19l1	2.29189e-11	0.0433962	0.138	0.433	5.01719e-07
Mipol1	2.29805e-11	-0.277861	0.013	0.106	5.03066e-07
Dock9	2.29853e-11	-0.0231974	0.15	0.452	5.03171e-07
Qpct	2.29897e-11	0.0473798	0.019	0.125	5.03267e-07
Alkbh7	2.36113e-11	-0.11196	0.013	0.106	5.16876e-07
Aco1	2.45231e-11	0.00409618	0.013	0.106	5.36835e-07
Mphosph8	2.45575e-11	0.121723	0.081	0.298	5.37588e-07
Zbtb16	2.45736e-11	0.0416198	0.085	0.308	5.3794e-07
Zfp131	2.48107e-11	0.0273221	0.044	0.202	5.4313e-07
Rock1	2.48773e-11	0.0802641	0.085	0.308	5.44588e-07
A830010M20Rik	2.51587e-11	0.0154534	0.051	0.221	5.50749e-07
Brix1	2.51953e-11	0.0356689	0.013	0.106	5.51551e-07
Gpr137	2.53255e-11	-0.058629	0.028	0.154	5.54401e-07
Pfdn4	2.53319e-11	0.0141619	0.013	0.106	5.54541e-07
Mfn2	2.55459e-11	-0.281733	0.025	0.144	5.59225e-07
Acox1	2.55837e-11	-0.141821	0.059	0.24	5.60052e-07
Hnrnpm	2.55953e-11	0.0315578	0.115	0.375	5.60306e-07
Slc20a2	2.58226e-11	0.127893	0.081	0.298	5.65282e-07
BC031181	2.6046e-11	0.100286	0.085	0.308	5.70173e-07
Tgoln1	2.61059e-11	0.125394	0.077	0.288	5.71484e-07
Trappc6a	2.65944e-11	0.00893668	0.013	0.106	5.82178e-07
Sez6l2	2.69171e-11	-0.544549	0.32	0.692	5.89241e-07
Setdb1	2.70334e-11	-0.00211984	0.051	0.221	5.91789e-07
Samm50	2.7812e-11	0.0801142	0.034	0.173	6.08833e-07
Tmem178b	2.85953e-11	0.189462	0.085	0.308	6.2598e-07
Trim28	2.88474e-11	0.0717199	0.034	0.173	6.31498e-07
Gabarapl2	2.92589e-11	-0.230015	0.139	0.413	6.40506e-07
Tmem101	2.9446e-11	0.100517	0.04	0.192	6.44603e-07
Fam135a	2.98298e-11	-0.315068	0.042	0.192	6.53004e-07
Pgp	2.98486e-11	0.15853	0.121	0.394	6.53415e-07
Car2	3.0153e-11	-0.760017	0.448	0.712	6.60079e-07
Atp6v0e	3.13139e-11	0.198254	0.105	0.356	6.85492e-07
Atp1b1	3.19537e-11	1.5315	0.421	0.106	6.99497e-07
Mtmr10	3.2682e-11	0.11371	0.07	0.269	7.15442e-07
Pgls	3.27718e-11	-0.0733019	0.041	0.192	7.17408e-07
Pccb	3.28701e-11	-0.151556	0.022	0.135	7.1956e-07
Sec23a	3.31187e-11	-0.188843	0.016	0.115	7.25002e-07
Zmiz1	3.37304e-11	-0.0684924	0.052	0.221	7.38392e-07
Jtb	3.39778e-11	0.143686	0.098	0.337	7.43808e-07
Dnaja1	3.43227e-11	-0.215593	0.19	0.519	7.51358e-07
Tom1	3.43657e-11	-0.0487961	0.025	0.144	7.52299e-07
Zfp36l2	3.51739e-11	-0.10765	0.034	0.173	7.69991e-07
2700062C07Rik	3.53299e-11	-0.108224	0.016	0.115	7.73407e-07
Arid5b	3.59416e-11	0.0753621	0.115	0.375	7.86797e-07
Snrnp40	3.63589e-11	-0.172128	0.022	0.135	7.95932e-07
Mitd1	3.65797e-11	-0.0984901	0.016	0.115	8.00766e-07
Sema7a	3.69447e-11	-0.0238027	0.016	0.115	8.08756e-07
Smc6	3.77036e-11	0.0551614	0.091	0.317	8.25369e-07
Slc22a23	3.82232e-11	-0.0132713	0.041	0.192	8.36743e-07
Orc5	3.82504e-11	-0.0544401	0.016	0.115	8.37339e-07
Ing1	3.83546e-11	0.0756555	0.031	0.163	8.3962e-07
Tmed10	3.84401e-11	-0.0608895	0.169	0.49	8.41492e-07
Pacsin3	3.8608e-11	-0.0167644	0.041	0.192	8.45168e-07
Ibtk	3.87775e-11	-0.0501563	0.034	0.173	8.48877e-07
Slc25a17	3.88237e-11	0.0443113	0.016	0.115	8.49889e-07
Tufm	3.92105e-11	0.0139066	0.016	0.115	8.58358e-07
Ctsd	3.94126e-11	-0.0503888	0.172	0.49	8.62781e-07
Limd1	3.9829e-11	0.121394	0.031	0.163	8.71898e-07
Sirt2	3.99968e-11	-0.470281	0.24	0.596	8.75571e-07
Eea1	4.00113e-11	0.105657	0.048	0.212	8.75888e-07
Nr2c1	4.18187e-11	0.0497486	0.016	0.115	9.15453e-07
Npepl1	4.21417e-11	-0.0811664	0.019	0.125	9.22524e-07
Coro1b	4.29561e-11	0.0466418	0.041	0.192	9.40353e-07
Pmpca	4.35295e-11	0.00775857	0.019	0.125	9.52904e-07
Tgfbrap1	4.39903e-11	0.0595996	0.034	0.173	9.62992e-07
AI987944	4.40145e-11	-0.109249	0.028	0.154	9.63521e-07
Cdk5	4.41197e-11	0.0361031	0.142	0.433	9.65824e-07
Arl6ip5	4.45244e-11	0.0892796	0.083	0.298	9.74683e-07
Opa3	4.52399e-11	0.0273411	0.022	0.135	9.90346e-07
Bax	4.59783e-11	0.179103	0.102	0.346	1.00651e-06
BC017643	4.72328e-11	-0.0656665	0.028	0.154	1.03397e-06
Abcf2	4.73065e-11	0.0322307	0.019	0.125	1.03559e-06
Ccdc117	4.76687e-11	0.0937522	0.022	0.135	1.04352e-06
Usp30	4.76788e-11	-0.178129	0.031	0.163	1.04374e-06
Cacul1	4.8758e-11	-0.120757	0.031	0.163	1.06736e-06
Erp29	4.95232e-11	0.121899	0.115	0.375	1.08411e-06
Mkrn2	4.97899e-11	0.0857598	0.022	0.135	1.08995e-06
Gria2	4.98597e-11	1.43439	0.484	0.202	1.09148e-06
Susd6	5.24561e-11	0.103918	0.034	0.173	1.14832e-06
Stx4a	5.35968e-11	0.0308369	0.108	0.356	1.17329e-06
Thrap3	5.40979e-11	-0.0623117	0.11	0.356	1.18426e-06
Hdlbp	5.44321e-11	-0.133098	0.081	0.288	1.19157e-06
Nab1	5.47259e-11	-0.0731605	0.031	0.163	1.198e-06
Araf	5.49877e-11	0.0949784	0.087	0.308	1.20374e-06
Il6st	5.53871e-11	-0.0769541	0.042	0.192	1.21248e-06
Cep120	5.56969e-11	-0.210983	0.025	0.144	1.21926e-06
Galnt7	5.97818e-11	0.175691	0.079	0.288	1.30868e-06
Ago1	6.014e-11	-0.0265359	0.042	0.192	1.31652e-06
Lipa	6.03022e-11	0.0726236	0.052	0.221	1.32008e-06
Tmem106c	6.16901e-11	-0.064444	0.014	0.106	1.35046e-06
Cdh19	6.23096e-11	0.0636064	0.071	0.269	1.36402e-06
Aig1	6.28303e-11	0.0702224	0.121	0.385	1.37542e-06
Vapb	6.32589e-11	-0.327566	0.043	0.192	1.3848e-06
Cyb561d2	6.39901e-11	0.0258029	0.014	0.106	1.40081e-06
Camk1	6.43503e-11	-0.125883	0.061	0.24	1.40869e-06
Erp44	6.52004e-11	0.00638826	0.035	0.173	1.4273e-06
Eif4a1	6.6322e-11	-0.100947	0.168	0.481	1.45185e-06
Arhgef12	6.6518e-11	0.0075886	0.118	0.375	1.45615e-06
Pigc	6.66478e-11	-0.0331246	0.025	0.144	1.45899e-06
Mtss1l	6.74219e-11	0.0600337	0.014	0.106	1.47593e-06
Zfp462	6.77933e-11	0.0152771	0.035	0.173	1.48406e-06
Slc30a4	6.9169e-11	-0.112776	0.022	0.135	1.51418e-06
Cfl2	6.9268e-11	-0.145959	0.157	0.452	1.51635e-06
Mrto4	7.02683e-11	0.0227255	0.025	0.144	1.53824e-06
Abcf3	7.03635e-11	-0.142654	0.022	0.135	1.54033e-06
Ccp110	7.18507e-11	-0.183427	0.25	0.644	1.57288e-06
Mydgf	7.38805e-11	-0.0151467	0.046	0.202	1.61732e-06
Mtf1	7.41137e-11	-0.0410472	0.046	0.202	1.62242e-06
Dpp3	7.50252e-11	-0.100579	0.022	0.135	1.64238e-06
Srgap1	7.52e-11	-0.118406	0.029	0.154	1.6462e-06
Golga4	7.58365e-11	-0.117372	0.085	0.298	1.66014e-06
Arcn1	7.79581e-11	0.14841	0.096	0.327	1.70658e-06
Sf3a2	7.81036e-11	-0.0656529	0.02	0.125	1.70977e-06
Med27	7.92182e-11	-0.0766577	0.017	0.115	1.73417e-06
Hspa4l	7.92973e-11	0.0448055	0.101	0.337	1.7359e-06
Copg1	8.13058e-11	-0.139011	0.046	0.202	1.77987e-06
Serinc3	8.2115e-11	-0.0301687	0.105	0.346	1.79758e-06
Gpatch2l	8.23341e-11	-0.053221	0.017	0.115	1.80238e-06
Dhdds	8.47494e-11	-0.0446947	0.017	0.115	1.85525e-06
Snrpa	8.52268e-11	-0.0811732	0.057	0.231	1.8657e-06
1110051M20Rik	8.54881e-11	-0.10013	0.02	0.125	1.87142e-06
Sema4d	8.63979e-11	0.00735253	0.017	0.115	1.89134e-06
Sgcb	8.72343e-11	0.0912537	0.068	0.26	1.90965e-06
Dync1i2	8.73291e-11	-0.31193	0.172	0.471	1.91172e-06
Rwdd4a	8.80777e-11	0.0457572	0.017	0.115	1.92811e-06
Cog3	8.80777e-11	-0.00286431	0.017	0.115	1.92811e-06
St6gal1	8.85026e-11	0.0330708	0.017	0.115	1.93741e-06
Pcx	8.89296e-11	-0.0396195	0.017	0.115	1.94676e-06
Bnip2	8.95675e-11	-0.212658	0.026	0.144	1.96072e-06
Usp1	9.06575e-11	0.0447561	0.017	0.115	1.98458e-06
Neat1	9.09257e-11	0.891344	0.741	0.635	1.99046e-06
H2afj	9.15003e-11	-0.0587844	0.128	0.394	2.00303e-06
Tpm1	9.23199e-11	-0.022774	0.069	0.26	2.02098e-06
Upf3a	9.25333e-11	0.0502695	0.029	0.154	2.02565e-06
Ddr1	9.34521e-11	-0.119624	0.164	0.471	2.04576e-06
Mrpl55	9.40438e-11	0.0785	0.022	0.135	2.05871e-06
Pou3f1	9.60525e-11	0.135188	0.105	0.346	2.10269e-06
L3mbtl2	9.61154e-11	0.0303292	0.02	0.125	2.10406e-06
Fktn	9.70841e-11	0.268197	0.079	0.288	2.12527e-06
Yae1d1	9.86768e-11	0.163287	0.06	0.24	2.16013e-06
Rab11fip4	9.96016e-11	0.028822	0.042	0.192	2.18038e-06
Nxpe3	1.00665e-10	0.112026	0.029	0.154	2.20366e-06
Ctsz	1.01081e-10	0.0654451	0.057	0.231	2.21275e-06
Uri1	1.01549e-10	-0.0142696	0.035	0.173	2.223e-06
Ssr2	1.0208e-10	0.264856	0.071	0.269	2.23463e-06
Tnfaip6	1.03504e-10	-0.183702	0.169	0.481	2.26582e-06
Eif5b	1.05235e-10	0.0409314	0.11	0.356	2.3037e-06
Klf6	1.05891e-10	0.0591441	0.035	0.173	2.31807e-06
Aplp2	1.10086e-10	-0.325111	0.255	0.625	2.40989e-06
Srpr	1.14941e-10	0.0154589	0.057	0.231	2.51618e-06
Wrap53	1.15961e-10	-0.108813	0.043	0.192	2.5385e-06
Wdr33	1.16751e-10	-0.147604	0.029	0.154	2.5558e-06
Taok1	1.16965e-10	-0.0477361	0.134	0.404	2.56048e-06
Adap1	1.17755e-10	-0.0730007	0.125	0.385	2.57776e-06
Prkag1	1.18532e-10	-0.130557	0.029	0.154	2.59478e-06
Cul5	1.19031e-10	-0.0760934	0.074	0.269	2.6057e-06
Elavl1	1.19609e-10	-0.0859492	0.05	0.212	2.61836e-06
Slc30a9	1.22699e-10	-0.161249	0.083	0.288	2.68599e-06
Zc3h11a	1.26683e-10	-0.23319	0.015	0.106	2.77321e-06
0610012G03Rik	1.26726e-10	0.042308	0.046	0.202	2.77416e-06
Ppp2r5a	1.2685e-10	-0.250542	0.058	0.231	2.77686e-06
Ei24	1.27121e-10	-0.0218018	0.082	0.288	2.7828e-06
Tcp11l2	1.27328e-10	-0.194029	0.015	0.106	2.78733e-06
Rmnd5a	1.2736e-10	-0.122519	0.029	0.154	2.78804e-06
Usp2	1.28677e-10	0.0411472	0.057	0.231	2.81686e-06
Rab3gap2	1.29745e-10	-0.0796588	0.033	0.163	2.84025e-06
Sp1	1.29788e-10	-0.0414709	0.029	0.154	2.84119e-06
Pxk	1.29909e-10	0.0517003	0.077	0.279	2.84384e-06
Fahd1	1.30082e-10	-0.164669	0.023	0.135	2.84762e-06
Fam219a	1.34616e-10	0.0432042	0.026	0.144	2.94687e-06
Efcab14	1.36634e-10	-0.0397749	0.183	0.51	2.99105e-06
Cnppd1	1.37095e-10	0.0818206	0.057	0.231	3.00114e-06
Enpp1	1.38799e-10	-0.087474	0.015	0.106	3.03844e-06
Rb1	1.39177e-10	-0.150468	0.039	0.183	3.04673e-06
Gpbp1l1	1.40587e-10	0.0259443	0.061	0.24	3.07759e-06
Mbd3	1.40587e-10	0.0366845	0.061	0.24	3.07759e-06
Slc25a3	1.41951e-10	-0.0108519	0.143	0.423	3.10745e-06
Dopey2	1.48052e-10	0.10926	0.089	0.308	3.241e-06
Zcwpw1	1.50514e-10	-0.0368805	0.015	0.106	3.2949e-06
Slk	1.50556e-10	0.03182	0.085	0.298	3.29582e-06
Srp19	1.51476e-10	0.176876	0.069	0.26	3.31596e-06
Phlpp1	1.51564e-10	-0.196887	0.187	0.51	3.31789e-06
BB187690	1.54695e-10	-0.0669308	0.023	0.135	3.38642e-06
Nuak1	1.56215e-10	-0.0748885	0.02	0.125	3.4197e-06
Tbc1d12	1.57523e-10	0.0267937	0.015	0.106	3.44833e-06
Trim32	1.60739e-10	0.044792	0.015	0.106	3.51874e-06
Agfg1	1.61264e-10	-0.171473	0.058	0.231	3.53022e-06
Gclc	1.63534e-10	0.13012	0.043	0.192	3.57993e-06
Stx18	1.65011e-10	-0.112354	0.017	0.115	3.61225e-06
Cwc25	1.65358e-10	-0.095138	0.026	0.144	3.61985e-06
Fam53c	1.66661e-10	-0.196026	0.026	0.144	3.64839e-06
Nat9	1.67742e-10	-0.0942624	0.017	0.115	3.67204e-06
Zcrb1	1.68252e-10	0.039618	0.074	0.269	3.68321e-06
Sec63	1.70085e-10	0.0743877	0.05	0.212	3.72333e-06
Actr10	1.71218e-10	0.178289	0.089	0.308	3.74814e-06
Fpgt	1.73454e-10	0.115118	0.023	0.135	3.79707e-06
Jak1	1.74173e-10	-0.0535335	0.062	0.24	3.81283e-06
Tfrc	1.7636e-10	0.0474391	0.036	0.173	3.86069e-06
Pard3	1.78218e-10	-0.0832411	0.062	0.24	3.90137e-06
Dcaf17	1.82921e-10	0.0582423	0.115	0.365	4.00433e-06
Slc31a2	1.83961e-10	0.196625	0.043	0.192	4.02709e-06
Washc2	1.84126e-10	-0.120477	0.127	0.385	4.03069e-06
Rnf114	1.87906e-10	0.0488421	0.02	0.125	4.11346e-06
Rab28	1.9134e-10	-0.155292	0.03	0.154	4.18862e-06
Utp14b	1.93874e-10	-0.0072352	0.051	0.212	4.24409e-06
Lamp2	1.94867e-10	0.0363885	0.169	0.481	4.26583e-06
Ndufaf3	1.95262e-10	0.113163	0.033	0.163	4.27447e-06
Tmem70	1.9668e-10	0.0661485	0.017	0.115	4.30551e-06
Cck	1.96769e-10	1.47675	0.346	0.038	4.30747e-06
Ubn1	1.9943e-10	-0.0719889	0.058	0.231	4.36572e-06
Kctd13	2.02194e-10	-0.228632	0.227	0.587	4.42624e-06
Syn1	2.04529e-10	-0.663033	0.015	0.106	4.47734e-06
Tom1l2	2.05245e-10	-0.0111507	0.055	0.221	4.49302e-06
Dnajc3	2.06026e-10	0.198937	0.085	0.298	4.51011e-06
Aftph	2.07047e-10	0.0597849	0.043	0.192	4.53246e-06
Sil1	2.07527e-10	-0.0209795	0.026	0.144	4.54297e-06
Clptm1l	2.07605e-10	0.105028	0.047	0.202	4.54468e-06
Chm	2.07884e-10	-0.0535317	0.04	0.183	4.55079e-06
Slc38a10	2.08875e-10	0.136581	0.047	0.202	4.57249e-06
Cplx2	2.09816e-10	-0.622166	0.034	0.163	4.59309e-06
Rcbtb1	2.12491e-10	0.0611139	0.138	0.413	4.65164e-06
Cenpx	2.13278e-10	0.0271217	0.026	0.144	4.66886e-06
Baz1b	2.17441e-10	-0.177252	0.143	0.413	4.76e-06
Kin	2.17582e-10	-0.0635944	0.033	0.163	4.76308e-06
Rps13	2.25848e-10	-0.339819	0.157	0.433	4.94405e-06
Them4	2.279e-10	0.0599868	0.026	0.144	4.98895e-06
Tomm20	2.34028e-10	0.0514563	0.125	0.385	5.12312e-06
Oraov1	2.35115e-10	-0.197665	0.024	0.135	5.1469e-06
Hbp1	2.37269e-10	0.178147	0.078	0.279	5.19404e-06
Pbdc1	2.39973e-10	-0.098263	0.024	0.135	5.25326e-06
Larp4b	2.41391e-10	-0.0338142	0.071	0.26	5.28429e-06
Xiap	2.41881e-10	0.105023	0.082	0.288	5.29501e-06
Clptm1	2.51276e-10	0.086007	0.082	0.288	5.50067e-06
Fam172a	2.55235e-10	0.0385498	0.066	0.25	5.58735e-06
Il1rap	2.61596e-10	-0.0371866	0.172	0.481	5.72659e-06
Tbc1d9b	2.63109e-10	-0.246942	0.03	0.154	5.75972e-06
Scrib	2.63552e-10	-0.1983	0.06	0.231	5.76942e-06
Derl1	2.68775e-10	0.187629	0.062	0.24	5.88376e-06
Rabep1	2.70013e-10	0.0120059	0.037	0.173	5.91085e-06
Cd63	2.703e-10	-0.0360276	0.163	0.462	5.91714e-06
Yaf2	2.79102e-10	-0.069456	0.024	0.135	6.10983e-06
Gm21984	2.79151e-10	-0.40509	0.169	0.462	6.11089e-06
Fam49b	2.80372e-10	-0.0888228	0.08	0.279	6.13762e-06
Herc2	2.84006e-10	0.134839	0.098	0.327	6.21718e-06
Pdcd7	2.86909e-10	0.102725	0.037	0.173	6.28072e-06
Pcyt1a	2.89524e-10	-0.000947866	0.024	0.135	6.33798e-06
Med15	2.91865e-10	-0.164856	0.015	0.106	6.38921e-06
Mospd2	2.94746e-10	0.0797059	0.037	0.173	6.45228e-06
Ccm2	3.02084e-10	-0.146093	0.015	0.106	6.61291e-06
Uchl5	3.05067e-10	-0.266939	0.015	0.106	6.67822e-06
Lss	3.089e-10	-0.1161	0.021	0.125	6.76214e-06
Pcsk6	3.08999e-10	0.06454	0.024	0.135	6.76429e-06
Ppp2r3a	3.14284e-10	-0.0806688	0.158	0.452	6.87999e-06
Spag9	3.17083e-10	-0.129286	0.206	0.548	6.94127e-06
Atraid	3.2278e-10	0.176297	0.111	0.356	7.06598e-06
Upf2	3.24305e-10	-0.0165377	0.048	0.202	7.09936e-06
Wdfy3	3.28524e-10	-0.212554	0.085	0.288	7.19173e-06
Tceal8	3.41512e-10	0.0247849	0.015	0.106	7.47603e-06
Prrc1	3.42403e-10	-0.012389	0.021	0.125	7.49555e-06
Rprd1b	3.44669e-10	-0.052026	0.027	0.144	7.54514e-06
Nit1	3.46137e-10	0.144073	0.079	0.279	7.5773e-06
Ccdc34	3.50363e-10	0.0570486	0.051	0.212	7.66979e-06
Capn2	3.51481e-10	-0.268316	0.024	0.135	7.69427e-06
Cmtm5	3.51507e-10	-0.358915	0.245	0.606	7.69484e-06
Gm17018	3.52679e-10	-0.0105306	0.027	0.144	7.7205e-06
Hspa14	3.55158e-10	0.0252309	0.015	0.106	7.77477e-06
Csnk1g3	3.5579e-10	0.106642	0.075	0.269	7.78861e-06
Senp3	3.6046e-10	0.0155583	0.021	0.125	7.89083e-06
Mrpl22	3.65742e-10	0.0235442	0.015	0.106	8.00645e-06
Surf1	3.65855e-10	0.213887	0.047	0.202	8.00892e-06
Rmnd5b	3.67292e-10	0.00460047	0.018	0.115	8.04038e-06
Dusp16	3.68963e-10	-0.00157394	0.037	0.173	8.07696e-06
Eed	3.77588e-10	-0.0327092	0.034	0.163	8.26579e-06
B230118H07Rik	3.78325e-10	0.125329	0.059	0.231	8.28191e-06
Cebpg	3.82955e-10	-0.0515169	0.044	0.192	8.38327e-06
Ift22	3.84342e-10	0.0590753	0.021	0.125	8.41363e-06
Arrdc3	3.9882e-10	-0.116063	0.183	0.5	8.73058e-06
Apbb2	4.03165e-10	0.0942813	0.109	0.346	8.82569e-06
Wdr7	4.07789e-10	0.0551216	0.018	0.115	8.9269e-06
Atp10b	4.11509e-10	0.0947563	0.018	0.115	9.00835e-06
Prox1	4.11804e-10	0.125059	0.112	0.356	9.01479e-06
Anapc5	4.1505e-10	0.0169097	0.168	0.471	9.08585e-06
Rrbp1	4.17331e-10	-0.0780902	0.155	0.442	9.1358e-06
Zhx1	4.22385e-10	-0.0936435	0.048	0.202	9.24642e-06
Tnrc6a	4.37507e-10	-0.0443605	0.178	0.49	9.57747e-06
Mrpl43	4.45121e-10	0.0719782	0.06	0.231	9.74415e-06
Washc3	4.48799e-10	-0.0352699	0.024	0.135	9.82465e-06
BC030336	4.49282e-10	0.0762155	0.044	0.192	9.83523e-06
Arrdc2	4.53275e-10	-0.0523055	0.072	0.26	9.92265e-06
Ing2	4.54233e-10	0.0666367	0.03	0.154	9.94361e-06
Ldlrad3	4.63265e-10	0.00215282	0.044	0.192	1.01413e-05
Rnf4	4.93164e-10	0.00585248	0.041	0.183	1.07958e-05
Ptch1	5.01598e-10	-0.03143	0.056	0.221	1.09805e-05
Ube2d1	5.01636e-10	0.0945062	0.165	0.471	1.09813e-05
Tmem115	5.13983e-10	0.0558648	0.024	0.135	1.12516e-05
Lamtor4	5.18473e-10	-0.0372296	0.052	0.212	1.13499e-05
Ppp1r12a	5.24739e-10	-0.0222181	0.128	0.385	1.14871e-05
Dnajc21	5.26654e-10	0.01344	0.052	0.212	1.1529e-05
Hmgcr	5.30427e-10	0.135871	0.071	0.26	1.16116e-05
Pcolce2	5.34461e-10	0.0694936	0.056	0.221	1.16999e-05
Tarsl2	5.43432e-10	0.0614372	0.024	0.135	1.18963e-05
Supt5	5.46208e-10	0.0456884	0.089	0.298	1.1957e-05
Pcm1	5.4778e-10	-0.0812301	0.124	0.375	1.19915e-05
Prpf38a	5.49954e-10	0.0742138	0.024	0.135	1.2039e-05
Kdm5a	5.52158e-10	0.10869	0.101	0.327	1.20873e-05
Phb2	5.52521e-10	0.105725	0.056	0.221	1.20952e-05
Fnip1	5.62063e-10	0.0973429	0.08	0.279	1.23041e-05
Ddx18	5.64655e-10	0.0408114	0.052	0.212	1.23609e-05
Scrg1	5.67719e-10	0.102287	0.024	0.135	1.24279e-05
Med21	5.68476e-10	0.202036	0.083	0.288	1.24445e-05
Zfyve9	5.69489e-10	0.0122716	0.052	0.212	1.24667e-05
Map4	5.69636e-10	0.0714169	0.158	0.452	1.24699e-05
Snhg1	5.73145e-10	0.0810582	0.048	0.202	1.25467e-05
Ncam2	5.76179e-10	0.0856542	0.068	0.25	1.26131e-05
Mtmr4	5.78208e-10	-0.0435112	0.028	0.144	1.26576e-05
Mapre3	5.78355e-10	0.0225705	0.076	0.269	1.26608e-05
Bex3	5.82398e-10	-0.0843616	0.034	0.163	1.27493e-05
Letm1	5.82565e-10	0.163548	0.044	0.192	1.27529e-05
Rnf103	5.87049e-10	-0.0103546	0.045	0.192	1.28511e-05
Coq2	5.91506e-10	0.205313	0.044	0.192	1.29487e-05
Tcn2	5.93495e-10	-0.283191	0.016	0.106	1.29922e-05
Cnot2	5.95031e-10	-0.0448382	0.049	0.202	1.30258e-05
Ift43	6.22241e-10	0.16962	0.048	0.202	1.36215e-05
Zc3h13	6.35921e-10	-0.261936	0.088	0.288	1.39209e-05
Dnajc5	6.55669e-10	-0.0903556	0.065	0.24	1.43533e-05
Ankra2	6.55944e-10	0.144902	0.048	0.202	1.43593e-05
Cbx1	6.56698e-10	0.189064	0.101	0.327	1.43758e-05
Gnpat	6.61741e-10	0.0641966	0.028	0.144	1.44862e-05
Kdm4c	6.65594e-10	-0.0985514	0.019	0.115	1.45705e-05
Tmem39a	6.70041e-10	-0.0973535	0.019	0.115	1.46679e-05
Myo1e	6.707e-10	0.00888308	0.021	0.125	1.46823e-05
Pim3	6.7142e-10	0.112598	0.123	0.375	1.46981e-05
Spock1	6.71707e-10	-0.0931906	0.103	0.327	1.47043e-05
Gosr2	6.71812e-10	-0.130198	0.016	0.106	1.47066e-05
Arhgef10	6.81041e-10	0.0222487	0.176	0.49	1.49087e-05
Atxn7l3b	6.8288e-10	-0.197031	0.181	0.481	1.49489e-05
Mog	6.92959e-10	-0.567858	0.341	0.654	1.51696e-05
Bcl2l2	6.97336e-10	-0.0674663	0.019	0.115	1.52654e-05
Htra1	6.97623e-10	0.130652	0.152	0.442	1.52717e-05
Cnih4	7.06011e-10	0.0755845	0.045	0.192	1.54553e-05
Npepps	7.06473e-10	0.116259	0.154	0.442	1.54654e-05
Faf1	7.07902e-10	-0.0937191	0.016	0.106	1.54967e-05
Gnptg	7.17692e-10	0.119708	0.06	0.231	1.5711e-05
Mxd4	7.19497e-10	-0.029481	0.157	0.442	1.57505e-05
Aida	7.34063e-10	0.109175	0.034	0.163	1.60694e-05
Tbc1d5	7.34951e-10	0.00794941	0.111	0.346	1.60888e-05
Tfeb	7.41966e-10	-0.027358	0.019	0.115	1.62424e-05
Gm20300	7.45258e-10	0.00287084	0.019	0.115	1.63145e-05
Rell1	7.58571e-10	0.0327074	0.019	0.115	1.66059e-05
Sat1	7.80271e-10	0.172031	0.034	0.163	1.70809e-05
Mak16	7.82428e-10	0.0290536	0.019	0.115	1.71281e-05
Krt10	7.85845e-10	0.0550608	0.016	0.106	1.72029e-05
Rap2a	7.98338e-10	-0.0615426	0.025	0.135	1.74764e-05
Pik3c2a	7.99844e-10	-0.0137791	0.069	0.25	1.75094e-05
Tle1	8.06865e-10	0.0810735	0.057	0.221	1.76631e-05
Ap1s1	8.21404e-10	0.0621585	0.019	0.115	1.79814e-05
Adrm1	8.22345e-10	-0.0603396	0.046	0.192	1.80019e-05
Fkbp5	8.39904e-10	0.00112799	0.025	0.135	1.83863e-05
Ddx54	8.41687e-10	-0.132724	0.028	0.144	1.84254e-05
Klhl24	8.43153e-10	0.0584714	0.053	0.212	1.84575e-05
Slc25a11	8.49875e-10	0.0645549	0.049	0.202	1.86046e-05
Hgsnat	8.51061e-10	-0.13052	0.028	0.144	1.86306e-05
Iars	8.61817e-10	0.224567	0.06	0.231	1.8866e-05
Psmd3	8.78839e-10	-0.0156349	0.091	0.298	1.92387e-05
Slc35a2	8.81304e-10	0.0660119	0.082	0.279	1.92926e-05
Ubr3	8.85818e-10	0.0245882	0.073	0.26	1.93914e-05
Rnf138	8.89587e-10	-0.0848784	0.028	0.144	1.94739e-05
Kmt2d	9.06135e-10	-0.136034	0.07	0.25	1.98362e-05
Nat8f1	9.25852e-10	0.0300062	0.025	0.135	2.02678e-05
Borcs7	9.28641e-10	-0.0551326	0.031	0.154	2.03289e-05
Cr1l	9.28993e-10	0.00325222	0.091	0.298	2.03366e-05
Gtf2a2	9.60119e-10	0.138171	0.077	0.269	2.1018e-05
Hnrnpul1	9.66524e-10	0.0906653	0.061	0.231	2.11582e-05
Wiz	9.73876e-10	0.0909501	0.025	0.135	2.13191e-05
B2m	9.82314e-10	-0.270515	0.035	0.163	2.15038e-05
Xbp1	9.88304e-10	-0.0813179	0.07	0.25	2.1635e-05
Tmem33	9.91267e-10	-0.104418	0.092	0.298	2.16998e-05
Zbtb44	1.04118e-09	-0.0207583	0.042	0.183	2.27924e-05
Socs6	1.04686e-09	-0.176189	0.022	0.125	2.29168e-05
Metap1	1.06077e-09	0.0601357	0.031	0.154	2.32212e-05
Ttll7	1.06409e-09	-0.443422	0.287	0.644	2.32941e-05
Sec11c	1.06844e-09	-0.420043	0.179	0.462	2.33892e-05
Dusp11	1.08368e-09	0.0280015	0.17	0.471	2.37229e-05
Cdkl5	1.09035e-09	-0.0150629	0.042	0.183	2.38689e-05
Slc39a9	1.1291e-09	-0.0378483	0.022	0.125	2.47171e-05
Enpp5	1.13868e-09	0.104754	0.085	0.288	2.49269e-05
Men1	1.15061e-09	0.0860402	0.028	0.144	2.51881e-05
Stk24	1.15474e-09	-0.0121468	0.022	0.125	2.52784e-05
Yipf3	1.15967e-09	0.188079	0.057	0.221	2.53863e-05
Gfpt1	1.16791e-09	0.00240701	0.046	0.192	2.55668e-05
Nsmce1	1.18631e-09	-0.232391	0.016	0.106	2.59696e-05
Xpnpep1	1.19305e-09	0.00440326	0.022	0.125	2.61171e-05
Wdr26	1.241e-09	0.0792694	0.091	0.298	2.71666e-05
Tmem126a	1.24483e-09	0.196179	0.035	0.163	2.72506e-05
Dync1li1	1.24675e-09	-0.0768912	0.043	0.183	2.72925e-05
Dnajb6	1.26415e-09	0.128584	0.107	0.337	2.76734e-05
Pmp22	1.3026e-09	-0.00574522	0.087	0.288	2.85153e-05
Camsap2	1.31503e-09	-0.0853543	0.043	0.183	2.87873e-05
Nap1l5	1.32126e-09	0.139089	0.112	0.346	2.89237e-05
Tmem127	1.33587e-09	-0.146851	0.032	0.154	2.92435e-05
Pla2g4a	1.33927e-09	-0.0604701	0.025	0.135	2.93179e-05
Gba	1.36299e-09	-0.143066	0.016	0.106	2.98372e-05
Nubp2	1.3693e-09	-0.107229	0.016	0.106	2.99753e-05
Prrc2a	1.38139e-09	-0.0820249	0.101	0.317	3.02401e-05
Mepce	1.39546e-09	-0.123016	0.029	0.144	3.05481e-05
Phf2	1.39678e-09	-0.0710408	0.025	0.135	3.0577e-05
Nfs1	1.40213e-09	-0.0565348	0.025	0.135	3.0694e-05
Pcmt1	1.41724e-09	0.0673922	0.1	0.317	3.10248e-05
Mtpn	1.42094e-09	-0.0767115	0.029	0.144	3.11058e-05
Plgrkt	1.42138e-09	0.0294151	0.019	0.115	3.11155e-05
Naa10	1.42138e-09	-0.0503844	0.019	0.115	3.11155e-05
Dhx40	1.43463e-09	-0.0361012	0.025	0.135	3.14055e-05
Tradd	1.4607e-09	-0.0754131	0.016	0.106	3.19761e-05
Ino80e	1.46831e-09	0.0596856	0.039	0.173	3.21429e-05
Ispd	1.47758e-09	0.00826828	0.019	0.115	3.23456e-05
Tmbim1	1.48711e-09	-0.063094	0.222	0.567	3.25544e-05
Ypel2	1.48734e-09	0.0525722	0.185	0.5	3.25594e-05
Mcts1	1.49679e-09	-0.0423944	0.032	0.154	3.27663e-05
Dirc2	1.5333e-09	0.0603356	0.035	0.163	3.35654e-05
Cox4i1	1.54606e-09	-0.441107	0.233	0.548	3.38447e-05
Kpnb1	1.55188e-09	-0.017637	0.043	0.183	3.39721e-05
Morc3	1.56021e-09	0.0349708	0.025	0.135	3.41545e-05
Crebbp	1.56969e-09	0.104086	0.082	0.279	3.43622e-05
Rab5b	1.58015e-09	-0.104634	0.075	0.26	3.4591e-05
Ank2	1.62453e-09	0.57932	0.791	0.702	3.55627e-05
Csnk2a2	1.63576e-09	-0.226101	0.064	0.231	3.58083e-05
Tcf3	1.65369e-09	-0.00968002	0.032	0.154	3.6201e-05
Sdhaf2	1.66933e-09	0.0620624	0.016	0.106	3.65432e-05
Limch1	1.67489e-09	0.0636827	0.184	0.5	3.6665e-05
Ift20	1.68252e-09	0.0475956	0.105	0.327	3.6832e-05
Ctnna2	1.72912e-09	0.00201258	0.032	0.154	3.78523e-05
Ctdnep1	1.72912e-09	0.0586379	0.032	0.154	3.78523e-05
Sys1	1.74272e-09	0.0509123	0.14	0.404	3.81498e-05
Prpf18	1.7517e-09	0.0554481	0.029	0.144	3.83465e-05
Cog7	1.75902e-09	0.0488126	0.032	0.154	3.85067e-05
Ufl1	1.77718e-09	0.127048	0.054	0.212	3.89041e-05
Tsn	1.78973e-09	0.0777783	0.118	0.356	3.9179e-05
Fubp3	1.80421e-09	0.0259648	0.062	0.231	3.94959e-05
Slc5a3	1.81198e-09	0.216535	0.082	0.279	3.96662e-05
Fam168b	1.82896e-09	0.0773343	0.029	0.144	4.00377e-05
Ddost	1.8815e-09	0.198929	0.074	0.26	4.11879e-05
Mgea5	1.9579e-09	0.0858705	0.066	0.24	4.28603e-05
Fam120b	1.97969e-09	-0.140041	0.026	0.135	4.33373e-05
Deaf1	1.98645e-09	-0.0239053	0.022	0.125	4.34853e-05
Emc1	2.037e-09	0.0209743	0.097	0.308	4.4592e-05
Tada2a	2.04006e-09	-0.147147	0.026	0.135	4.46589e-05
Zfx	2.06431e-09	-0.134488	0.033	0.154	4.51899e-05
G6pc3	2.07249e-09	-0.0934754	0.047	0.192	4.53689e-05
Gak	2.08542e-09	-0.0991521	0.033	0.154	4.5652e-05
Mpnd	2.12484e-09	-0.153983	0.029	0.144	4.65148e-05
Usp31	2.14536e-09	0.0128014	0.097	0.308	4.69641e-05
Ssr1	2.1523e-09	0.118364	0.118	0.356	4.71159e-05
Lsm2	2.15981e-09	0.0447252	0.022	0.125	4.72804e-05
Mfsd5	2.16842e-09	0.0471453	0.022	0.125	4.7469e-05
Purb	2.18518e-09	0.0801447	0.145	0.413	4.78358e-05
Fbxo18	2.23289e-09	-0.243695	0.037	0.163	4.88802e-05
Ppp1r9b	2.27721e-09	-0.125286	0.029	0.144	4.98504e-05
Mpdu1	2.31881e-09	-0.00598789	0.047	0.192	5.0761e-05
Pop5	2.38216e-09	0.164716	0.066	0.24	5.21479e-05
Fsd1l	2.38451e-09	0.263675	0.116	0.356	5.21992e-05
Ankrd49	2.38465e-09	0.00470661	0.029	0.144	5.22024e-05
Canx	2.42775e-09	0.00725628	0.179	0.481	5.31459e-05
Setd7	2.44563e-09	0.0353669	0.063	0.231	5.35372e-05
Klf3	2.44876e-09	0.121496	0.071	0.25	5.36058e-05
Arl4d	2.4695e-09	-0.107078	0.02	0.115	5.40598e-05
Prpf6	2.50643e-09	-0.0161997	0.026	0.135	5.48684e-05
Arl6ip4	2.51223e-09	-0.0458448	0.059	0.221	5.49953e-05
Hip1	2.51874e-09	0.0894999	0.14	0.404	5.51377e-05
Khsrp	2.52746e-09	0.0445829	0.047	0.192	5.53287e-05
Sec23ip	2.56533e-09	-0.0921229	0.044	0.183	5.61576e-05
Polr3d	2.57278e-09	-0.0240261	0.026	0.135	5.63207e-05
Eno1	2.61775e-09	0.133838	0.062	0.231	5.73051e-05
Pgap2	2.62023e-09	0.212268	0.051	0.202	5.73594e-05
Ergic3	2.65671e-09	0.305268	0.078	0.269	5.8158e-05
Tspyl2	2.72984e-09	-0.150609	0.064	0.231	5.97589e-05
Dhrs7b	2.78053e-09	0.190703	0.036	0.163	6.08685e-05
Pde4b	2.78791e-09	0.0600004	0.187	0.5	6.10302e-05
Exosc10	2.7996e-09	-0.172843	0.04	0.173	6.1286e-05
Nrd1	2.80156e-09	-0.0266979	0.153	0.423	6.13289e-05
Mitf	2.80502e-09	-0.0859635	0.017	0.106	6.14047e-05
Dennd4b	2.80709e-09	-0.261804	0.03	0.144	6.145e-05
Dync1li2	2.81138e-09	-0.143265	0.144	0.404	6.15438e-05
Nsmce3	2.84632e-09	0.335581	0.078	0.269	6.23089e-05
Prkcsh	2.84894e-09	0.21803	0.1	0.317	6.23661e-05
Ssrp1	2.85318e-09	-0.16696	0.048	0.192	6.2459e-05
Drosha	2.92691e-09	0.0321206	0.02	0.115	6.40729e-05
Ndufa10	2.93645e-09	0.0262103	0.093	0.298	6.42817e-05
Mycbp	2.96389e-09	0.0716908	0.02	0.115	6.48826e-05
Nfix	3.03198e-09	-0.223804	0.206	0.519	6.6373e-05
Vps41	3.0512e-09	0.0297096	0.093	0.298	6.67938e-05
Dhcr7	3.08198e-09	0.0739979	0.04	0.173	6.74677e-05
Taok3	3.1282e-09	0.111314	0.063	0.231	6.84795e-05
Abcb8	3.13832e-09	-0.000351096	0.048	0.192	6.8701e-05
Copa	3.14827e-09	0.160347	0.118	0.356	6.89188e-05
Nop58	3.17273e-09	-0.356913	0.03	0.144	6.94542e-05
Ssbp3	3.25167e-09	-0.0407471	0.048	0.192	7.11823e-05
Por	3.25635e-09	0.098206	0.055	0.212	7.12847e-05
Gjc2	3.25756e-09	0.157438	0.144	0.413	7.13112e-05
Rrp9	3.29596e-09	-0.0535403	0.023	0.125	7.21519e-05
Syt11	3.29817e-09	-0.543546	0.483	0.712	7.22003e-05
Chordc1	3.47264e-09	-0.0674037	0.122	0.356	7.60195e-05
Zdhhc12	3.48083e-09	-0.0240979	0.023	0.125	7.61989e-05
Atf4	3.53542e-09	0.0609682	0.06	0.221	7.7394e-05
Wdr45	3.56358e-09	-0.0835533	0.026	0.135	7.80103e-05
Usp47	3.65399e-09	0.0612423	0.072	0.25	7.99894e-05
Atl3	3.72445e-09	-0.0435016	0.03	0.144	8.1532e-05
Carnmt1	3.74795e-09	0.0570417	0.023	0.125	8.20463e-05
Pik3r4	3.74795e-09	0.0251062	0.023	0.125	8.20463e-05
Cope	3.76508e-09	0.00928066	0.107	0.327	8.24214e-05
Rbbp6	3.77189e-09	0.0105893	0.126	0.365	8.25705e-05
Rrn3	3.7772e-09	0.0184116	0.023	0.125	8.26866e-05
Babam1	3.88134e-09	0.0657844	0.023	0.125	8.49664e-05
Cd47	3.99583e-09	0.00650096	0.145	0.404	8.74726e-05
Tomm34	4.08827e-09	-0.00657363	0.026	0.135	8.94963e-05
Neurl4	4.11089e-09	-0.0337305	0.044	0.183	8.99915e-05
Spen	4.11651e-09	0.132601	0.089	0.288	9.01145e-05
Bag5	4.12998e-09	0.12462	0.023	0.125	9.04094e-05
Tmed3	4.1437e-09	0.139542	0.052	0.202	9.07098e-05
Ptov1	4.16927e-09	-0.0142839	0.135	0.385	9.12696e-05
Mocs2	4.17912e-09	0.0493156	0.033	0.154	9.14852e-05
Ubr4	4.32771e-09	-0.154214	0.045	0.183	9.47378e-05
Lrrc8d	4.33791e-09	0.100946	0.056	0.212	9.49611e-05
Retreg2	4.36815e-09	0.0652534	0.094	0.298	9.56232e-05
Mtch1	4.37825e-09	0.181992	0.114	0.346	9.58444e-05
Dap3	4.47945e-09	0.13658	0.033	0.154	9.80596e-05
Erbin	4.49418e-09	-0.0781471	0.183	0.481	9.83821e-05
Ptpra	4.53374e-09	0.115167	0.156	0.433	9.92482e-05
Hmgxb3	4.55048e-09	-0.0727871	0.02	0.115	9.96145e-05
Prpf40a	4.58726e-09	-0.140933	0.12	0.346	0.00010042
B4gat1	4.64867e-09	0.138065	0.089	0.288	0.000101764
Foxj2	4.72125e-09	-0.0585445	0.02	0.115	0.000103353
Copz1	4.75554e-09	-0.0893768	0.034	0.154	0.000104104
Ddx3x	4.84058e-09	0.0780354	0.107	0.327	0.000105965
Mt3	4.88794e-09	-0.310518	0.058	0.212	0.000107002
Capn5	4.97253e-09	-0.262263	0.024	0.125	0.000108854
Cryzl1	4.98159e-09	0.144742	0.076	0.26	0.000109052
Hint3	5.03888e-09	0.176844	0.076	0.26	0.000110306
R3hcc1l	5.06099e-09	-0.0346368	0.02	0.115	0.00011079
Lmbrd1	5.1231e-09	0.0727601	0.154	0.423	0.00011215
Syncrip	5.13753e-09	0.0244764	0.086	0.279	0.000112466
Erg28	5.15176e-09	0.336496	0.101	0.317	0.000112777
Bms1	5.2077e-09	0.0396218	0.02	0.115	0.000114002
Hnrnph3	5.33506e-09	0.169433	0.076	0.26	0.00011679
Vps72	5.34688e-09	-0.0892418	0.024	0.125	0.000117049
Ggh	5.4555e-09	-0.0781037	0.034	0.154	0.000119426
Ndufa9	5.49851e-09	0.12003	0.037	0.163	0.000120368
D1Ertd622e	5.51327e-09	0.036366	0.086	0.279	0.000120691
Usp9x	5.5487e-09	0.162788	0.12	0.356	0.000121467
Maea	5.5973e-09	-0.0717832	0.024	0.125	0.00012253
Hacd3	5.63038e-09	-0.0133	0.041	0.173	0.000123255
Rps6ka5	5.71334e-09	0.156067	0.044	0.183	0.000125071
Lgi3	5.85579e-09	-0.186358	0.26	0.615	0.000128189
Hist3h2ba	5.94889e-09	0.179964	0.044	0.183	0.000130227
Zfas1	6.01309e-09	0.00851831	0.041	0.173	0.000131633
Sacm1l	6.02025e-09	-0.0857296	0.03	0.144	0.000131789
Wdr53	6.02495e-09	0.0101282	0.017	0.106	0.000131892
Bsdc1	6.05511e-09	0.0431724	0.034	0.154	0.000132552
Icmt	6.22894e-09	-0.00803398	0.03	0.144	0.000136358
Bicd2	6.26789e-09	0.30966	0.102	0.317	0.00013721
Clint1	6.29818e-09	0.0433969	0.024	0.125	0.000137873
Tmem151a	6.35729e-09	-0.199512	0.244	0.577	0.000139167
Rhoj	6.40189e-09	0.0253577	0.017	0.106	0.000140144
Pik3c2b	6.43339e-09	-0.0075918	0.144	0.404	0.000140833
Sf3a1	6.5368e-09	-0.0113753	0.027	0.135	0.000143097
C1galt1c1	6.56637e-09	0.00326165	0.03	0.144	0.000143744
Psen1	6.59428e-09	-0.120444	0.049	0.192	0.000144355
Zmym1	6.85139e-09	0.0609275	0.03	0.144	0.000149984
Ubap2	7.02175e-09	0.0837505	0.027	0.135	0.000153713
Vps11	7.02598e-09	-0.0190599	0.038	0.163	0.000153806
Pgs1	7.05736e-09	0.101357	0.024	0.125	0.000154493
Narf	7.07938e-09	0.109181	0.053	0.202	0.000154975
Zfp62	7.1257e-09	-0.0519749	0.07	0.24	0.000155989
Akr1b3	7.27887e-09	0.360455	0.128	0.375	0.000159342
Tnpo1	7.32503e-09	0.0229402	0.038	0.163	0.000160352
Fam234b	7.53222e-09	-0.0623277	0.049	0.192	0.000164888
Hdac11	7.54742e-09	0.158268	0.116	0.346	0.00016522
Fbxo9	7.74308e-09	0.123945	0.038	0.163	0.000169504
Naxd	7.81902e-09	0.0225696	0.091	0.288	0.000171166
Mindy3	7.86156e-09	0.122813	0.057	0.212	0.000172097
Atxn2l	7.86909e-09	-0.159387	0.098	0.298	0.000172262
Jph4	7.87181e-09	0.0422658	0.119	0.346	0.000172322
Pigq	7.91553e-09	0.210675	0.085	0.279	0.000173279
Npat	7.98301e-09	0.0863067	0.049	0.192	0.000174756
Pdrg1	8.06953e-09	0.0129514	0.034	0.154	0.00017665
Gps2	8.0891e-09	0.0562513	0.061	0.221	0.000177079
Scamp2	8.13438e-09	0.103278	0.065	0.231	0.00017807
Nbas	8.14171e-09	0.222652	0.094	0.298	0.00017823
Nup50	8.1553e-09	-0.0454242	0.021	0.115	0.000178528
Zfp518a	8.22064e-09	-0.0469119	0.021	0.115	0.000179958
Apopt1	8.27925e-09	-0.0282349	0.034	0.154	0.000181241
Itgav	8.30045e-09	-0.128707	0.07	0.24	0.000181705
Farsb	8.52302e-09	-0.190077	0.024	0.125	0.000186578
Dhx9	8.57664e-09	-0.0989173	0.071	0.24	0.000187751
Fip1l1	8.66911e-09	0.162102	0.095	0.298	0.000189775
Nfe2l3	8.7396e-09	0.352468	0.089	0.288	0.000191319
Ezh1	8.74978e-09	0.0028519	0.053	0.202	0.000191542
Nipbl	8.80999e-09	0.0409873	0.128	0.365	0.000192859
Herc4	8.83633e-09	0.1566	0.074	0.25	0.000193436
Rnf10	8.92247e-09	0.187222	0.121	0.356	0.000195322
Dcaf7	8.96896e-09	-0.119716	0.031	0.144	0.000196339
Tada1	9.11849e-09	0.303001	0.069	0.24	0.000199613
Oaz2	9.18161e-09	-0.0605776	0.031	0.144	0.000200995
Msl2	9.24734e-09	0.0400114	0.053	0.202	0.000202434
Naa20	9.28245e-09	0.166305	0.038	0.163	0.000203202
2610005L07Rik	9.29356e-09	0.00557734	0.075	0.25	0.000203445
Agpat1	9.37657e-09	-0.093027	0.028	0.135	0.000205262
Gnaq	9.37694e-09	0.102172	0.096	0.298	0.000205271
Sh3gl1	9.592e-09	0.0312193	0.034	0.154	0.000209978
Sav1	9.87152e-09	0.150472	0.034	0.154	0.000216097
Clpx	9.89344e-09	-0.0507372	0.024	0.125	0.000216577
Cdc42se2	9.96125e-09	0.0679134	0.147	0.404	0.000218062
Csf1	1.00207e-08	0.0925887	0.074	0.25	0.000219362
Gde1	1.02292e-08	0.0209702	0.168	0.452	0.000223927
Naa60	1.04416e-08	-0.0749953	0.018	0.106	0.000228576
Thoc7	1.06267e-08	0.00890977	0.058	0.212	0.000232629
Poglut1	1.0647e-08	-0.199372	0.043	0.173	0.000233073
Aptx	1.06963e-08	0.0517031	0.024	0.125	0.000234153
Tsfm	1.08002e-08	-0.0786434	0.018	0.106	0.000236428
Rnf214	1.08298e-08	0.210964	0.042	0.173	0.000237075
Cbx6	1.10997e-08	-0.0397124	0.111	0.327	0.000242983
Mapk8ip1	1.13749e-08	-0.193369	0.217	0.529	0.000249008
Alcam	1.14961e-08	0.138026	0.096	0.298	0.00025166
Taf7	1.18306e-08	0.18004	0.049	0.192	0.000258983
Nt5c	1.18623e-08	0.142581	0.046	0.183	0.000259677
Ldb1	1.1998e-08	-0.129731	0.039	0.163	0.000262649
Fam45a	1.20695e-08	0.112432	0.028	0.135	0.000264212
Srsf3	1.21137e-08	0.0513519	0.165	0.442	0.000265181
Lsm1	1.21524e-08	0.0486634	0.018	0.106	0.000266028
Zfand3	1.23067e-08	0.0535673	0.018	0.106	0.000269405
Akap8	1.23247e-08	-0.193437	0.068	0.231	0.000269799
Nudcd3	1.23622e-08	0.118779	0.128	0.365	0.000270622
Bcar1	1.23784e-08	0.0437962	0.133	0.375	0.000270975
Phf21a	1.24871e-08	0.185342	0.049	0.192	0.000273356
Foxo1	1.34055e-08	-0.0880033	0.021	0.115	0.00029346
Polr1a	1.34716e-08	-0.0785284	0.031	0.144	0.000294906
Hmbox1	1.35683e-08	-0.0302161	0.055	0.202	0.000297024
Fbxw2	1.36582e-08	-0.0400737	0.098	0.298	0.000298992
Bckdk	1.38305e-08	-0.015663	0.031	0.144	0.000302763
Aup1	1.4054e-08	-0.173127	0.072	0.24	0.000307655
Epn1	1.42065e-08	0.135737	0.092	0.288	0.000310995
Ccdc12	1.42634e-08	0.211828	0.118	0.346	0.00031224
Dnttip2	1.44041e-08	0.119165	0.046	0.183	0.000315321
Xrcc4	1.44167e-08	-0.253184	0.019	0.106	0.000315597
Med1	1.44829e-08	0.11307	0.079	0.26	0.000317045
Slc39a3	1.46177e-08	-0.199001	0.043	0.173	0.000319995
Wdfy2	1.46809e-08	-0.0664892	0.059	0.212	0.00032138
Tlk2	1.47803e-08	-0.161082	0.039	0.163	0.000323557
Nr1d2	1.48536e-08	0.0189097	0.067	0.231	0.000325161
Tmx3	1.48925e-08	0.0830356	0.062	0.221	0.000326012
9330182L06Rik	1.50075e-08	-0.0807571	0.028	0.135	0.00032853
Scaf1	1.51609e-08	0.175398	0.042	0.173	0.000331888
Emc8	1.53286e-08	-0.00468516	0.063	0.221	0.000335559
Kif2a	1.53947e-08	0.13304	0.046	0.183	0.000337006
Trnau1ap	1.55402e-08	0.0220621	0.021	0.115	0.00034019
Gmpr2	1.56165e-08	0.0640365	0.058	0.212	0.000341861
Ssfa2	1.56329e-08	0.00795896	0.062	0.221	0.000342219
Capn10	1.59061e-08	0.0442729	0.021	0.115	0.000348201
Tmem163	1.59679e-08	0.0285631	0.021	0.115	0.000349554
Slc39a13	1.60347e-08	-0.0519005	0.025	0.125	0.000351016
Zfp318	1.63179e-08	-0.111563	0.051	0.192	0.000357216
Samhd1	1.6329e-08	-0.0437745	0.025	0.125	0.000357457
Arl13b	1.63576e-08	-0.0188336	0.047	0.183	0.000358085
Grpel2	1.64707e-08	0.0843438	0.021	0.115	0.000360561
Sptlc1	1.65386e-08	0.0292648	0.047	0.183	0.000362047
Tmem55b	1.66466e-08	0.206583	0.101	0.308	0.000364411
Borcs8	1.67277e-08	-0.172108	0.019	0.106	0.000366185
Rsl1d1	1.73896e-08	0.276972	0.101	0.308	0.000380676
Aifm1	1.75077e-08	0.090111	0.031	0.144	0.000383262
Rcn2	1.77145e-08	0.049286	0.047	0.183	0.000387788
Sparc	1.80796e-08	-0.0158996	0.064	0.221	0.00039578
Gart	1.80968e-08	-0.0290303	0.035	0.154	0.000396157
Sart3	1.83129e-08	-0.139907	0.019	0.106	0.000400888
Immt	1.84511e-08	0.163291	0.142	0.394	0.000403913
Snx27	1.86625e-08	0.0785182	0.055	0.202	0.000408541
Sgta	1.87708e-08	0.0814625	0.107	0.317	0.000410911
Ncdn	1.91875e-08	-0.596528	0.079	0.25	0.000420034
Ifrd1	1.95341e-08	-0.0643624	0.043	0.173	0.000427621
Hmces	1.95565e-08	-0.0419605	0.019	0.106	0.000428112
Poc5	1.988e-08	-0.0555822	0.019	0.106	0.000435193
Dbnl	2.02278e-08	-0.0451409	0.051	0.192	0.000442808
Bccip	2.02917e-08	-0.0516121	0.019	0.106	0.000444205
Ccz1	2.04993e-08	-0.117969	0.052	0.192	0.000448751
Mfsd1	2.07116e-08	0.00246022	0.019	0.106	0.000453398
Jmjd8	2.07116e-08	-0.00717297	0.019	0.106	0.000453398
Prmt5	2.08421e-08	-0.136574	0.025	0.125	0.000456254
Tyro3	2.08564e-08	0.0827942	0.159	0.423	0.000456567
Fam222a	2.08819e-08	0.054597	0.019	0.106	0.000457126
Epc1	2.1023e-08	0.0300275	0.076	0.25	0.000460215
Tmem87a	2.10492e-08	0.177989	0.047	0.183	0.000460789
Aven	2.114e-08	0.00922059	0.019	0.106	0.000462775
Acsl3	2.12103e-08	0.258736	0.11	0.327	0.000464315
Foxn3	2.12835e-08	-0.136524	0.23	0.548	0.000465917
Fzr1	2.16654e-08	0.04874	0.019	0.106	0.000474277
Trappc10	2.1692e-08	0.18821	0.106	0.317	0.00047486
Cmas	2.18169e-08	0.00643728	0.032	0.144	0.000477594
Med31	2.26624e-08	0.303009	0.062	0.221	0.000496102
Nus1	2.28166e-08	-0.00652286	0.043	0.173	0.000499479
Mfn1	2.29181e-08	0.113179	0.085	0.269	0.0005017
Ugdh	2.31922e-08	-0.208934	0.033	0.144	0.0005077
Tbc1d20	2.35765e-08	-0.0644053	0.029	0.135	0.000516113
Prkdc	2.36755e-08	-0.0813675	0.036	0.154	0.00051828
Prpsap1	2.39393e-08	0.0658112	0.126	0.356	0.000524055
Jkamp	2.40407e-08	0.103818	0.059	0.212	0.000526275
Xrcc6	2.43985e-08	-0.0580506	0.022	0.115	0.000534108
Atg13	2.44927e-08	0.0954103	0.039	0.163	0.000536169
Dnm1l	2.45692e-08	0.0900344	0.064	0.221	0.000537845
Kctd20	2.4739e-08	-0.056295	0.025	0.125	0.000541562
Rragc	2.48839e-08	-0.0488412	0.029	0.135	0.000544733
Gm15912	2.49705e-08	0.129156	0.032	0.144	0.00054663
Sar1a	2.51868e-08	0.0983269	0.047	0.183	0.000551363
Rnf111	2.53616e-08	0.149458	0.067	0.231	0.00055519
Ctnnal1	2.57017e-08	0.148555	0.032	0.144	0.000562636
Mrps34	2.6003e-08	-0.0284233	0.025	0.125	0.000569232
Plk3	2.63755e-08	-0.0401442	0.025	0.125	0.000577387
Cend1	2.67416e-08	0.131283	0.039	0.163	0.0005854
Tmed2	2.79708e-08	0.0832885	0.145	0.394	0.00061231
Dis3l2	2.80163e-08	-0.0171254	0.052	0.192	0.000613305
Plin4	2.8178e-08	-0.119048	0.096	0.288	0.000616845
Tcerg1	2.83423e-08	-0.0544603	0.04	0.163	0.000620441
Cdc73	2.8464e-08	0.112586	0.068	0.231	0.000623106
Mlycd	2.89271e-08	0.0970722	0.022	0.115	0.000633243
Tmem109	2.90827e-08	-0.00878644	0.044	0.173	0.00063665
Ube3b	2.94432e-08	-0.303903	0.022	0.115	0.000644541
Ppp6r1	2.97146e-08	-0.13249	0.048	0.183	0.000650483
Tmbim6	2.98498e-08	-0.333957	0.204	0.481	0.000653442
Ubtf	2.99803e-08	0.0695819	0.064	0.221	0.000656298
Uckl1	3.03971e-08	0.0885156	0.025	0.125	0.000665423
Dph3	3.04622e-08	0.165854	0.043	0.173	0.000666847
1110038F14Rik	3.08906e-08	0.223526	0.043	0.173	0.000676225
Qser1	3.14403e-08	-0.172474	0.019	0.106	0.00068826
Nol4l	3.23859e-08	-0.117056	0.037	0.154	0.00070896
Echdc1	3.28541e-08	-0.0971391	0.019	0.106	0.000719208
Cdkn2aip	3.33138e-08	-0.0203879	0.033	0.144	0.000729273
Sin3b	3.34034e-08	0.123469	0.064	0.221	0.000731234
Atxn2	3.4397e-08	0.163492	0.144	0.394	0.000752985
Rif1	3.48475e-08	0.149672	0.112	0.327	0.000762847
Eif5	3.5531e-08	0.195703	0.144	0.394	0.000777809
Senp7	3.55758e-08	0.159606	0.073	0.24	0.00077879
Maged1	3.59607e-08	-0.212091	0.117	0.327	0.000787216
Pdcd11	3.63912e-08	0.0571943	0.033	0.144	0.000796641
Gpi1	3.64489e-08	-0.0393116	0.128	0.356	0.000797902
Ccdc47	3.73156e-08	0.211657	0.121	0.346	0.000816877
Ppil4	3.74732e-08	-0.119053	0.049	0.183	0.000820326
Elf1	3.77343e-08	-0.0281471	0.029	0.135	0.000826041
Mtmr14	3.83807e-08	0.0796966	0.019	0.106	0.000840192
Ptpn23	3.84482e-08	-0.273877	0.03	0.135	0.00084167
Pnkp	3.86335e-08	-0.052405	0.022	0.115	0.000845727
Zfp865	3.89209e-08	-0.0710728	0.022	0.115	0.000852018
Senp6	3.93407e-08	0.0560908	0.133	0.365	0.000861208
Rnf115	3.96503e-08	0.06599	0.029	0.135	0.000867984
Bcl7a	3.97888e-08	0.207669	0.085	0.269	0.000871016
Jph1	4.02311e-08	0.30368	0.089	0.279	0.000880699
Prex1	4.11885e-08	-0.100316	0.053	0.192	0.000901657
Ranbp6	4.18873e-08	-0.0587869	0.026	0.125	0.000916956
Nop14	4.26218e-08	-0.0169077	0.026	0.125	0.000933034
Ap3d1	4.28855e-08	0.0199365	0.065	0.221	0.000938806
Tmem62	4.36711e-08	0.0119588	0.026	0.125	0.000956003
Lmbrd2	4.39905e-08	0.0893876	0.048	0.183	0.000962995
Stard7	4.4022e-08	0.0899655	0.037	0.154	0.000963685
Ebpl	4.42578e-08	0.165782	0.056	0.202	0.000968847
Ankrd11	4.4423e-08	-0.0327382	0.193	0.481	0.000972463
Nt5dc3	4.46272e-08	0.030456	0.022	0.115	0.000976935
Prkca	4.46488e-08	0.109694	0.087	0.269	0.000977407
Pkm	4.49208e-08	-0.142494	0.162	0.413	0.00098336
Rnf123	4.56865e-08	0.0156847	0.026	0.125	0.00100012
Gpank1	4.59637e-08	0.117041	0.022	0.115	0.00100619
Zfand6	4.61596e-08	0.0277917	0.12	0.337	0.00101048
Mzt1	4.62846e-08	0.177781	0.029	0.135	0.00101322
Ppid	4.6867e-08	0.0986976	0.061	0.212	0.00102596
Coq10a	4.76268e-08	0.0692497	0.026	0.125	0.0010426
Ube2f	4.7792e-08	0.119708	0.026	0.125	0.00104621
Wrb	4.78558e-08	0.117496	0.048	0.183	0.00104761
Ube2q2	4.81242e-08	0.0849751	0.026	0.125	0.00105349
Ganab	4.81562e-08	-0.100545	0.045	0.173	0.00105419
Shtn1	4.85841e-08	0.0233407	0.157	0.413	0.00106355
Kif13b	4.86083e-08	0.0459163	0.199	0.5	0.00106408
Cnot3	4.8876e-08	-0.0349712	0.112	0.317	0.00106994
Mtss1	4.91648e-08	0.17684	0.078	0.25	0.00107627
Arid1b	4.94398e-08	0.127531	0.044	0.173	0.00108229
Tpst1	4.95834e-08	0.116138	0.048	0.183	0.00108543
Cds2	4.97088e-08	0.00164989	0.088	0.269	0.00108818
Rnf181	4.99491e-08	0.208952	0.087	0.269	0.00109344
Txndc15	5.06805e-08	0.187397	0.118	0.337	0.00110945
Rbl2	5.27361e-08	0.1587	0.048	0.183	0.00115445
Lpcat3	5.2935e-08	-0.082081	0.03	0.135	0.0011588
Galnt6	5.33272e-08	-0.0357452	0.115	0.327	0.00116739
Dffa	5.45039e-08	-0.0290647	0.03	0.135	0.00119314
R3hdm2	5.53575e-08	0.120796	0.078	0.25	0.00121183
Stim1	5.56033e-08	0.00820431	0.107	0.308	0.00121721
2810004N23Rik	5.59337e-08	0.232138	0.065	0.221	0.00122444
Adam17	5.59965e-08	0.110892	0.033	0.144	0.00122582
Vdac1	5.69071e-08	0.138905	0.057	0.202	0.00124575
Meaf6	5.69947e-08	0.0470699	0.066	0.221	0.00124767
Ehbp1	5.71143e-08	-0.0995966	0.026	0.125	0.00125029
Zfp579	5.80299e-08	0.0846643	0.049	0.183	0.00127033
Spire1	5.82824e-08	0.053297	0.045	0.173	0.00127586
Rpe	5.8466e-08	0.0342071	0.057	0.202	0.00127988
Ddx23	5.85411e-08	-0.0994645	0.02	0.106	0.00128152
Apoe	5.8784e-08	0.641857	0.799	0.721	0.00128684
Mlec	5.87894e-08	0.0876123	0.049	0.183	0.00128696
Tank	5.90264e-08	-0.114322	0.023	0.115	0.00129215
Pip4k2c	5.98975e-08	-0.207561	0.03	0.135	0.00131122
Mapre2	6.09898e-08	0.165205	0.119	0.337	0.00133513
Mink1	6.2702e-08	0.00284636	0.179	0.452	0.00137261
Klf15	6.34939e-08	0.156464	0.053	0.192	0.00138994
Ttf1	6.3532e-08	0.133733	0.037	0.154	0.00139078
Tcaf1	6.38632e-08	0.279442	0.118	0.337	0.00139803
Prr14l	6.41513e-08	-0.0483642	0.023	0.115	0.00140434
Sf3a3	6.44694e-08	0.125093	0.037	0.154	0.0014113
Ppp2r3d	6.53211e-08	-0.0620686	0.023	0.115	0.00142994
Cinp	6.55085e-08	0.0288026	0.02	0.106	0.00143405
Rbpj	6.55391e-08	0.0965685	0.03	0.135	0.00143472
Prrc2b	6.55802e-08	0.168722	0.074	0.24	0.00143562
Otulin	6.60175e-08	0.0245162	0.02	0.106	0.00144519
Smn1	6.62735e-08	0.0466173	0.02	0.106	0.00145079
Shprh	6.63679e-08	0.176031	0.07	0.231	0.00145286
Zfp317	6.67522e-08	-0.0438128	0.023	0.115	0.00146127
Cntfr	6.6864e-08	0.125752	0.045	0.173	0.00146372
Enho	6.82137e-08	-0.0196276	0.023	0.115	0.00149327
Tmtc2	6.84602e-08	-0.0408485	0.023	0.115	0.00149866
Zfand5	6.87735e-08	0.219747	0.137	0.375	0.00150552
Sirt1	6.98256e-08	0.0722235	0.026	0.125	0.00152855
Wbp4	6.98884e-08	0.204143	0.074	0.24	0.00152993
Mettl5	7.02302e-08	0.0943777	0.02	0.106	0.00153741
S100pbp	7.02591e-08	0.00168673	0.034	0.144	0.00153804
Cluap1	7.07802e-08	0.0614082	0.026	0.125	0.00154945
Txndc9	7.14653e-08	0.297561	0.091	0.279	0.00156445
Kptn	7.24811e-08	0.0669519	0.026	0.125	0.00158668
Mat2b	7.2522e-08	0.187728	0.049	0.183	0.00158758
Spock3	7.36642e-08	0.0716752	0.097	0.288	0.00161258
Usp54	7.60797e-08	0.0185948	0.187	0.471	0.00166546
Aff4	7.62067e-08	0.0955525	0.107	0.308	0.00166824
Ergic2	7.69857e-08	-0.0128139	0.089	0.269	0.00168529
Nono	7.81036e-08	0.242612	0.101	0.298	0.00170977
Lrrc4b	7.84663e-08	0.0758999	0.13	0.356	0.00171771
Glg1	7.87263e-08	0.067606	0.116	0.327	0.0017234
Senp1	7.91083e-08	-0.0526189	0.03	0.135	0.00173176
Fam3a	7.91083e-08	-0.0967835	0.03	0.135	0.00173176
Exoc1	7.96903e-08	-0.0271498	0.067	0.221	0.0017445
Rabac1	8.0469e-08	-0.0297642	0.203	0.5	0.00176155
March2	8.21843e-08	0.0554453	0.089	0.269	0.0017991
Rrs1	8.27961e-08	0.164542	0.034	0.144	0.00181249
Tmem167	8.29413e-08	0.19408	0.101	0.298	0.00181567
4930581F22Rik	8.48012e-08	0.197774	0.053	0.192	0.00185638
Slc25a46	8.78563e-08	0.0225035	0.03	0.135	0.00192326
Sass6	8.78589e-08	0.274499	0.057	0.202	0.00192332
Lrrc8a	8.79683e-08	0.197609	0.034	0.144	0.00192571
Ctso	8.93913e-08	0.169067	0.038	0.154	0.00195686
Ilf3	8.99713e-08	-0.00104401	0.05	0.183	0.00196956
Ndufs3	9.00644e-08	0.160866	0.066	0.221	0.0019716
Srsf10	9.16613e-08	-0.0108454	0.094	0.279	0.00200656
Patz1	9.18441e-08	0.0918742	0.03	0.135	0.00201056
Rnf216	9.19785e-08	0.132947	0.058	0.202	0.0020135
Acadsb	9.29907e-08	0.115871	0.042	0.163	0.00203566
Kansl1	9.42537e-08	0.0934367	0.075	0.24	0.00206331
Dhrs7	9.43024e-08	0.274977	0.053	0.192	0.00206437
Epn2	9.48857e-08	0.136058	0.173	0.442	0.00207714
Pknox1	9.52276e-08	0.144389	0.046	0.173	0.00208463
Ash1l	9.55381e-08	0.0321153	0.211	0.51	0.00209142
Atp11a	9.69474e-08	0.155343	0.139	0.375	0.00212228
Brsk1	9.76428e-08	-0.0310442	0.034	0.144	0.0021375
Adipor2	9.83782e-08	0.0542092	0.204	0.5	0.0021536
Fam76b	9.95743e-08	0.256382	0.049	0.183	0.00217978
Fance	1.0067e-07	0.109939	0.03	0.135	0.00220376
Fbxo21	1.03079e-07	0.036849	0.094	0.279	0.0022565
Prdm2	1.03353e-07	-0.00374405	0.038	0.154	0.00226251
Eny2	1.04198e-07	0.148877	0.089	0.269	0.002281
Aldoc	1.06308e-07	-0.0576039	0.024	0.115	0.00232718
Oxsr1	1.06786e-07	0.00324471	0.02	0.106	0.00233764
Luzp2	1.08102e-07	0.0610525	0.034	0.144	0.00236645
Mboat2	1.08843e-07	0.116513	0.054	0.192	0.00238268
Elk4	1.11306e-07	0.0740987	0.02	0.106	0.0024366
Twistnb	1.11379e-07	0.10957	0.034	0.144	0.00243819
Rngtt	1.1257e-07	0.0147854	0.02	0.106	0.00246428
Clk4	1.13381e-07	0.132612	0.179	0.452	0.00248202
Gng3	1.13827e-07	-0.323646	0.024	0.115	0.00249178
Saysd1	1.14709e-07	0.12466	0.02	0.106	0.0025111
Taf6l	1.15059e-07	0.0922003	0.027	0.125	0.00251875
Ggps1	1.16786e-07	0.129856	0.05	0.183	0.00255656
Lars	1.17063e-07	-0.123456	0.035	0.144	0.00256262
Ddrgk1	1.17648e-07	0.186997	0.153	0.404	0.00257542
Kpna1	1.18745e-07	-0.0586293	0.043	0.163	0.00259944
Lemd3	1.19553e-07	0.104702	0.02	0.106	0.00261714
Mettl16	1.20715e-07	0.139119	0.034	0.144	0.00264256
Zzz3	1.2086e-07	0.0697116	0.063	0.212	0.00264575
Smarcc1	1.22891e-07	0.076482	0.042	0.163	0.0026902
Gm19439	1.2338e-07	0.114863	0.192	0.481	0.00270091
Ndst1	1.23525e-07	-0.0550621	0.031	0.135	0.00270409
Parp1	1.23659e-07	-0.0639593	0.043	0.163	0.00270702
Gm26917	1.26212e-07	-0.226996	0.143	0.365	0.0027629
Cc2d1b	1.27831e-07	0.0148629	0.031	0.135	0.00279834
Lage3	1.30062e-07	0.0221697	0.064	0.212	0.00284718
Slc12a2	1.30558e-07	-0.23641	0.326	0.692	0.00285804
Laptm4a	1.30559e-07	0.244461	0.139	0.375	0.00285807
Tmem246	1.31074e-07	0.166877	0.046	0.173	0.00286934
Caly	1.34026e-07	1.34363	0.217	0	0.00293395
Ythdc1	1.45234e-07	0.230481	0.131	0.356	0.00317932
Gtpbp6	1.4575e-07	0.04343	0.043	0.163	0.00319062
Pak7	1.47726e-07	0.126227	0.193	0.481	0.00323386
Taf3	1.50158e-07	0.14814	0.051	0.183	0.00328712
Zscan26	1.53143e-07	0.0623493	0.068	0.221	0.00335245
Glrx2	1.53224e-07	0.306961	0.067	0.221	0.00335423
Kif1a	1.53264e-07	0.0355329	0.196	0.481	0.00335511
Sh2b1	1.5381e-07	0.0305655	0.039	0.154	0.00336706
Emc3	1.5671e-07	0.183784	0.122	0.337	0.00343053
Oaz1	1.56977e-07	-0.212076	0.199	0.462	0.00343638
Rsrp1	1.57299e-07	0.774325	0.664	0.673	0.00344343
Pacsin2	1.59568e-07	-0.0706921	0.021	0.106	0.0034931
Rhpn2	1.61867e-07	0.0720931	0.035	0.144	0.00354344
Lpin1	1.61867e-07	0.115189	0.035	0.144	0.00354344
Rce1	1.62342e-07	0.15202	0.035	0.144	0.00355383
Mrpl19	1.64256e-07	0.116935	0.035	0.144	0.00359573
Ing3	1.65221e-07	0.124906	0.035	0.144	0.00361685
Tmx2	1.67014e-07	0.0532691	0.086	0.26	0.0036561
Acin1	1.67024e-07	0.108737	0.172	0.433	0.00365633
Sympk	1.67097e-07	-0.014676	0.087	0.26	0.00365792
Csnk1g2	1.68641e-07	0.172514	0.035	0.144	0.00369173
Kmt2c	1.68734e-07	0.0318228	0.148	0.385	0.00369375
Odc1	1.69871e-07	-0.0707961	0.021	0.106	0.00371865
Ivd	1.70896e-07	-0.0513743	0.039	0.154	0.00374109
Trp53i13	1.71689e-07	-0.075337	0.031	0.135	0.00375843
Fam114a2	1.73945e-07	0.113167	0.043	0.163	0.00380782
Katnal1	1.74603e-07	-0.00962074	0.031	0.135	0.00382224
Wipf2	1.75182e-07	0.0188783	0.047	0.173	0.00383491
Zfp862-ps	1.78671e-07	0.255751	0.107	0.308	0.00391128
Caskin2	1.79494e-07	-0.107326	0.021	0.106	0.00392931
Snrnp200	1.79847e-07	0.145303	0.039	0.154	0.00393703
Selenok	1.80037e-07	-0.252394	0.197	0.462	0.0039412
Ube2z	1.83167e-07	0.0549645	0.024	0.115	0.00400971
Drg2	1.83167e-07	0.0372993	0.024	0.115	0.00400971
Nudt21	1.8441e-07	0.134883	0.039	0.154	0.00403693
Arl14ep	1.8484e-07	0.0440855	0.021	0.106	0.00404633
Mars	1.84957e-07	0.163843	0.043	0.163	0.00404889
Zfp536	1.86143e-07	0.184374	0.221	0.538	0.00407486
Heatr5a	1.88911e-07	0.141857	0.024	0.115	0.00413546
Ncbp1	1.95493e-07	0.0847999	0.031	0.135	0.00427953
Sbf2	1.96605e-07	-0.149911	0.103	0.288	0.00430389
Npm3	1.9816e-07	0.106288	0.021	0.106	0.00433792
Cnot6	2.00095e-07	0.00399958	0.039	0.154	0.00438028
Mgat2	2.01541e-07	0.101966	0.031	0.135	0.00441194
Rab40c	2.02634e-07	0.167474	0.086	0.26	0.00443586
Zfp386	2.05256e-07	0.100493	0.031	0.135	0.00449327
Arid2	2.0733e-07	0.0399686	0.078	0.24	0.00453866
R3hdm4	2.07634e-07	0.0819442	0.12	0.327	0.00454531
Spast	2.07636e-07	0.18637	0.082	0.25	0.00454536
Numa1	2.12405e-07	0.0608433	0.101	0.288	0.00464976
Tmco3	2.23697e-07	0.200383	0.051	0.183	0.00489696
Zfp638	2.24539e-07	0.111986	0.191	0.471	0.00491538
Usp33	2.24994e-07	0.0622771	0.065	0.212	0.00492535
Trabd	2.25257e-07	0.0839954	0.039	0.154	0.00493109
Fryl	2.27891e-07	0.116177	0.188	0.462	0.00498875
Pbrm1	2.30947e-07	0.257598	0.132	0.356	0.00505567
Mrs2	2.31479e-07	0.0901071	0.035	0.144	0.0050673
Mdm2	2.34167e-07	0.177103	0.082	0.25	0.00512614
Plekhh2	2.36187e-07	0.108734	0.035	0.144	0.00517038
Cyhr1	2.41985e-07	0.171719	0.119	0.327	0.00529728
Papola	2.49274e-07	0.128576	0.13	0.346	0.00545686
Tmem14a	2.50875e-07	0.178297	0.035	0.144	0.00549191
Fam50a	2.55561e-07	0.172498	0.056	0.192	0.00559448
Ppp2r2d	2.57367e-07	0.236193	0.056	0.192	0.00563402
Atp11b	2.5966e-07	0.297474	0.095	0.279	0.00568421
Tmem199	2.59783e-07	0.170861	0.039	0.154	0.00568692
Mterf3	2.61249e-07	-0.00452114	0.025	0.115	0.00571899
Zfp2	2.61285e-07	-0.106273	0.021	0.106	0.00571979
Spns2	2.64376e-07	0.168698	0.115	0.317	0.00578745
Iws1	2.65964e-07	-0.0433281	0.066	0.212	0.00582221
Adamts4	2.73195e-07	0.197928	0.087	0.26	0.00598051
Eif2b3	2.75675e-07	0.0421213	0.025	0.115	0.0060348
Mbtps1	2.75709e-07	0.0785112	0.074	0.231	0.00603554
Pcbp4	2.83244e-07	-0.13964	0.251	0.567	0.0062005
Nrbp1	2.85133e-07	0.0980099	0.048	0.173	0.00624184
Ccdc25	2.86789e-07	-0.013938	0.021	0.106	0.0062781
Dab2ip	2.93899e-07	-0.162492	0.037	0.144	0.00643375
Gpm6a	2.93978e-07	1.14477	0.28	0.048	0.00643548
Ccnd3	3.04748e-07	0.0493177	0.021	0.106	0.00667123
Brms1l	3.10233e-07	0.0995957	0.021	0.106	0.00679131
Dennd2a	3.11341e-07	0.076535	0.021	0.106	0.00681557
Abhd6	3.12484e-07	-0.00202703	0.048	0.173	0.0068406
Ncapd3	3.12722e-07	-0.0286868	0.066	0.212	0.00684579
Tfdp2	3.14903e-07	0.266722	0.142	0.375	0.00689355
Plin3	3.21623e-07	0.0537709	0.097	0.279	0.00704066
Ktn1	3.2218e-07	-0.0634383	0.181	0.433	0.00705285
2510039O18Rik	3.26748e-07	-0.208237	0.025	0.115	0.00715283
Jagn1	3.27051e-07	0.22413	0.056	0.192	0.00715947
Man1b1	3.29016e-07	-0.242093	0.049	0.173	0.00720249
Gopc	3.30078e-07	0.00345915	0.029	0.125	0.00722573
Fam189a2	3.36326e-07	-0.00224919	0.029	0.125	0.00736252
Zfp606	3.3959e-07	-0.0746766	0.033	0.135	0.00743396
Ppfibp2	3.41438e-07	0.0787286	0.121	0.327	0.00747441
Ypel3	3.46849e-07	0.185251	0.186	0.462	0.00759287
Inf2	3.50358e-07	-0.106609	0.24	0.548	0.00766968
Sdcbp	3.57048e-07	-0.0346172	0.033	0.135	0.00781613
Tada3	3.57238e-07	0.307115	0.065	0.212	0.00782029
Prrc2c	3.57611e-07	0.0281531	0.233	0.538	0.00782845
Kpna4	3.61852e-07	0.118371	0.061	0.202	0.0079213
Phf20	3.62507e-07	0.186318	0.079	0.24	0.00793565
Hk1	3.6433e-07	-0.342043	0.022	0.106	0.00797554
Zfp160	3.67957e-07	-0.0338634	0.037	0.144	0.00805496
Cyc1	3.68314e-07	0.0452537	0.079	0.24	0.00806276
Max	3.68802e-07	-0.0240996	0.033	0.135	0.00807344
Cand1	3.74093e-07	-0.104666	0.025	0.115	0.00818928
Pex7	3.77461e-07	0.0756957	0.029	0.125	0.008263
Dyrk1a	3.83756e-07	0.171153	0.048	0.173	0.00840081
Stox2	3.8448e-07	0.0890257	0.137	0.356	0.00841665
Zbtb43	3.86722e-07	-0.16326	0.022	0.106	0.00846573
Zfp830	3.87706e-07	-0.0789958	0.033	0.135	0.00848727
Zcchc8	3.88722e-07	-0.088525	0.045	0.163	0.00850952
Emc4	3.89039e-07	0.125753	0.066	0.212	0.00851646
Ralgapa1	3.91418e-07	0.133767	0.098	0.279	0.00856854
Tmem183a	3.98459e-07	0.0297321	0.037	0.144	0.00872267
Rc3h1	4.0015e-07	0.243196	0.07	0.221	0.00875968
Zfp148	4.03552e-07	-0.00609829	0.076	0.231	0.00883415
Mettl7a1	4.05067e-07	0.233549	0.134	0.356	0.00886731
Nelfcd	4.1422e-07	-0.00748981	0.025	0.115	0.00906769
Krr1	4.1969e-07	0.024506	0.025	0.115	0.00918744
Zfp800	4.21656e-07	0.29112	0.07	0.221	0.00923047
Casp8ap2	4.21757e-07	0.105591	0.04	0.154	0.00923269
Gnl3l	4.23503e-07	0.0354702	0.066	0.212	0.00927091
AU019823	4.23839e-07	0.0298786	0.025	0.115	0.00927826
Tmem192	4.25231e-07	0.0723669	0.025	0.115	0.00930873
Polr3e	4.27432e-07	0.333171	0.161	0.413	0.00935692
Suds3	4.28543e-07	0.149615	0.04	0.154	0.00938124
Slc35f6	4.34993e-07	-0.0769086	0.029	0.125	0.00952244
Elavl3	4.46208e-07	-0.313326	0.265	0.567	0.00976794
Wasl	4.48659e-07	0.0850513	0.066	0.212	0.0098216
Tbc1d19	4.54173e-07	0.0332333	0.022	0.106	0.0099423
Fam13b	4.70271e-07	0.0439946	0.022	0.106	0.0102947
Ppp4c	4.72861e-07	0.205209	0.053	0.183	0.0103514
Ctsl	4.7627e-07	0.0107016	0.127	0.337	0.010426
Eml2	4.76462e-07	0.195063	0.117	0.317	0.0104302
Letmd1	4.7694e-07	-0.0111242	0.029	0.125	0.0104407
1110038B12Rik	4.78525e-07	0.0586505	0.022	0.106	0.0104754
Terf2ip	4.78561e-07	-0.0444109	0.033	0.135	0.0104762
Tubgcp4	4.88934e-07	-0.0447812	0.054	0.183	0.0107033
Rassf1	4.90161e-07	0.186124	0.037	0.144	0.0107301
Cnot6l	4.91543e-07	0.00257956	0.049	0.173	0.0107604
Npc1	4.92085e-07	0.0393327	0.229	0.538	0.0107722
Rock2	4.94522e-07	-0.00316031	0.13	0.337	0.0108256
Bicral	4.95479e-07	-0.037408	0.033	0.135	0.0108465
Xpo7	5.04816e-07	0.00553329	0.049	0.173	0.0110509
Ggnbp2	5.0927e-07	-0.102065	0.132	0.337	0.0111484
Ciart	5.11492e-07	-0.0207833	0.033	0.135	0.0111971
Rnpepl1	5.15431e-07	-0.204131	0.098	0.269	0.0112833
Gm20417	5.16389e-07	-0.0282302	0.145	0.365	0.0113043
BC004004	5.2711e-07	0.191331	0.049	0.173	0.011539
Opa1	5.3542e-07	0.0724768	0.054	0.183	0.0117209
Fam102a	5.35641e-07	0.194246	0.121	0.327	0.0117257
Erbb4	5.35879e-07	-0.131352	0.026	0.115	0.0117309
Tsc2	5.45872e-07	-0.172825	0.051	0.173	0.0119497
Zrsr2	5.49383e-07	0.0334395	0.049	0.173	0.0120266
Gcc2	5.50543e-07	0.141742	0.099	0.279	0.0120519
Glmp	5.54073e-07	0.183999	0.053	0.183	0.0121292
Rapgef2	5.56105e-07	0.053408	0.037	0.144	0.0121737
Dnajc2	5.67465e-07	0.0666011	0.033	0.135	0.0124224
Nr2c2	5.68792e-07	0.0660777	0.081	0.24	0.0124514
Ptbp2	5.90458e-07	0.153898	0.094	0.269	0.0129257
Map2k7	5.91409e-07	0.202914	0.053	0.183	0.0129465
Map2k4	5.93281e-07	-0.145596	0.022	0.106	0.0129875
Nucb1	6.0205e-07	0.115547	0.037	0.144	0.0131795
Tmem60	6.09488e-07	0.263048	0.084	0.25	0.0133423
Man1a2	6.11602e-07	-0.0526718	0.106	0.288	0.0133886
Cep350	6.12437e-07	0.0433423	0.058	0.192	0.0134069
Kctd6	6.13378e-07	0.0129785	0.026	0.115	0.0134275
Zfp68	6.18146e-07	-0.0182197	0.042	0.154	0.0135318
Tsc1	6.1939e-07	0.149205	0.118	0.317	0.0135591
Ptprf	6.22708e-07	0.116221	0.095	0.269	0.0136317
Pde4dip	6.2736e-07	0.114874	0.076	0.231	0.0137335
Pcmtd1	6.27793e-07	0.126032	0.134	0.346	0.013743
Syt1	6.35568e-07	1.00246	0.272	0.048	0.0139132
Usp34	6.37724e-07	-0.120215	0.143	0.356	0.0139604
Zxdc	6.39563e-07	-0.0912921	0.022	0.106	0.0140007
Phf12	6.40188e-07	-0.0167678	0.042	0.154	0.0140144
Myo6	6.43751e-07	-0.069269	0.323	0.692	0.0140924
Tex52	6.48451e-07	0.243233	0.041	0.154	0.0141952
Mcfd2	6.55072e-07	-0.0408967	0.038	0.144	0.0143402
Kmt2e	6.63981e-07	0.0728572	0.228	0.529	0.0145352
Rab12	6.68159e-07	0.026941	0.042	0.154	0.0146267
Dapk3	6.73297e-07	0.19562	0.037	0.144	0.0147391
Prima1	6.75024e-07	-0.0211041	0.03	0.125	0.014777
Dgki	6.77054e-07	0.00047755	0.03	0.125	0.0148214
Txndc12	6.77397e-07	0.149239	0.026	0.115	0.0148289
Srsf7	6.79143e-07	0.195045	0.109	0.298	0.0148671
Cpsf3	6.79999e-07	-0.00867775	0.022	0.106	0.0148859
Ercc6l2	6.83908e-07	0.0618723	0.042	0.154	0.0149714
Tcp11l1	6.93511e-07	-0.0110436	0.03	0.125	0.0151816
Kdm4b	7.08109e-07	-0.276864	0.03	0.125	0.0155012
Tsc22d2	7.20834e-07	0.145367	0.081	0.24	0.0157798
Mblac2	7.22893e-07	0.00928065	0.022	0.106	0.0158249
Bbx	7.32115e-07	0.160717	0.046	0.163	0.0160267
Clcn6	7.35826e-07	0.027653	0.038	0.144	0.016108
Bcorl1	7.41804e-07	0.103417	0.038	0.144	0.0162388
Txlng	7.62257e-07	0.130949	0.042	0.154	0.0166866
Rnaseh2b	7.68388e-07	0.10484	0.022	0.106	0.0168208
Vamp2	7.69081e-07	0.0437076	0.134	0.346	0.016836
5730480H06Rik	7.7361e-07	0.102138	0.022	0.106	0.0169351
AC118230.1	7.75668e-07	0.175708	0.054	0.183	0.0169802
Alkbh8	7.86311e-07	-0.103069	0.069	0.212	0.0172131
Ccdc28b	7.96981e-07	-0.0553986	0.042	0.154	0.0174467
Pkig	8.07844e-07	0.180909	0.03	0.125	0.0176845
Ift46	8.13883e-07	-0.147403	0.034	0.135	0.0178167
Btbd3	8.14293e-07	0.217894	0.046	0.163	0.0178257
Lztfl1	8.27773e-07	0.123511	0.11	0.298	0.0181208
Rufy3	8.4365e-07	0.133996	0.217	0.51	0.0184683
Ep300	8.44652e-07	0.176477	0.11	0.298	0.0184903
Lamp1	8.56869e-07	-0.437991	0.32	0.587	0.0187577
Ppa1	8.62671e-07	-0.0498641	0.026	0.115	0.0188847
Mapk8ip3	8.67412e-07	0.0281064	0.127	0.327	0.0189885
Thyn1	8.80847e-07	-0.0272399	0.038	0.144	0.0192826
Mesd	8.84622e-07	-0.00875479	0.026	0.115	0.0193653
Dmpk	8.97479e-07	0.00490365	0.042	0.154	0.0196467
Ccni	9.02042e-07	0.201844	0.095	0.269	0.0197466
Adamtsl1	9.02457e-07	0.174437	0.086	0.25	0.0197557
Tspan3	9.11294e-07	0.0444891	0.19	0.452	0.0199491
Cox19	9.258e-07	-0.0596826	0.03	0.125	0.0202667
Gtpbp4	9.34788e-07	0.149285	0.077	0.231	0.0204635
Vegfb	9.38931e-07	0.0386548	0.026	0.115	0.0205541
Ythdf3	9.39891e-07	-0.142115	0.043	0.154	0.0205751
Pten	9.4304e-07	0.0833817	0.092	0.26	0.0206441
Slc17a5	9.44831e-07	0.053209	0.026	0.115	0.0206833
Nomo1	9.56531e-07	-0.208138	0.023	0.106	0.0209394
Thoc3	9.59738e-07	0.0871147	0.026	0.115	0.0210096
Zfr	9.62711e-07	0.0335286	0.097	0.269	0.0210747
Mnat1	9.62747e-07	0.0948989	0.026	0.115	0.0210755
Rsbn1	9.68755e-07	-0.0568506	0.051	0.173	0.021207
Smpd2	9.68791e-07	0.0713279	0.026	0.115	0.0212078
Msmo1	9.72145e-07	0.308018	0.114	0.308	0.0212812
Lrp6	9.7543e-07	0.0536579	0.055	0.183	0.0213531
Agap3	9.8549e-07	-0.0476902	0.056	0.183	0.0215734
Egln2	9.92848e-07	-0.141995	0.056	0.183	0.0217344
Akt1	1.00089e-06	0.00742331	0.03	0.125	0.0219106
Rasa1	1.00374e-06	-0.03809	0.043	0.154	0.0219728
Pomgnt1	1.00939e-06	-0.131733	0.061	0.192	0.0220966
Zkscan1	1.01509e-06	-0.186651	0.027	0.115	0.0222214
Fto	1.02947e-06	0.190678	0.133	0.346	0.022536
Ero1l	1.03832e-06	0.0818693	0.03	0.125	0.0227299
Zfp282	1.04137e-06	0.0356667	0.03	0.125	0.0227967
Snhg5	1.05955e-06	0.0456165	0.034	0.135	0.0231947
Mpv17l2	1.07443e-06	0.00583034	0.023	0.106	0.0235203
Jade2	1.07518e-06	-0.1484	0.039	0.144	0.0235367
Chchd10	1.09671e-06	-0.262274	0.027	0.115	0.0240081
Yme1l1	1.10219e-06	0.0574042	0.102	0.279	0.024128
Dst	1.10374e-06	-0.202901	0.331	0.663	0.024162
Galc	1.11846e-06	0.0825507	0.034	0.135	0.0244843
Ctsb	1.13118e-06	0.103003	0.213	0.5	0.0247626
Ano4	1.13651e-06	0.283696	0.138	0.356	0.0248794
Micu3	1.15239e-06	0.0662643	0.069	0.212	0.025227
Rab10os	1.15627e-06	0.101972	0.034	0.135	0.0253119
Zcchc14	1.16707e-06	0.0392875	0.023	0.106	0.0255484
Plekhn1	1.17087e-06	0.0318187	0.06	0.192	0.0256316
Kdm6a	1.17294e-06	0.158865	0.078	0.231	0.0256768
Maip1	1.17869e-06	0.128881	0.023	0.106	0.0258028
Pias2	1.17917e-06	0.0323694	0.043	0.154	0.0258133
Topors	1.18518e-06	0.163138	0.038	0.144	0.0259448
Mpzl1	1.19868e-06	-0.112586	0.093	0.26	0.0262404
BC003965	1.22197e-06	0.294429	0.064	0.202	0.0267501
Ap3m1	1.2226e-06	0.0470258	0.065	0.202	0.026764
Zbtb38	1.22875e-06	0.260611	0.12	0.317	0.0268985
Naa15	1.25528e-06	0.232244	0.092	0.26	0.0274794
Ddx3y	1.28708e-06	0.258493	0.11	0.298	0.0281754
Osbpl7	1.31569e-06	-0.000543241	0.065	0.202	0.0288018
Gm38031	1.32098e-06	-0.0562718	0.031	0.125	0.0289176
Ppp5c	1.3233e-06	0.238823	0.06	0.192	0.0289684
Zranb1	1.3439e-06	0.0731936	0.107	0.288	0.0294193
AU040320	1.34671e-06	0.0103393	0.035	0.135	0.0294809
Abl2	1.3478e-06	0.0238102	0.027	0.115	0.0295048
Sptlc2	1.34866e-06	0.212771	0.047	0.163	0.0295235
Smad1	1.35609e-06	0.0750248	0.027	0.115	0.0296862
Sec62	1.3715e-06	-0.0373717	0.187	0.433	0.0300234
Hdgfl3	1.37332e-06	0.281373	0.101	0.279	0.0300633
Dnajc30	1.38548e-06	0.0809115	0.027	0.115	0.0303295
Golga2	1.39258e-06	-0.213922	0.031	0.125	0.0304849
Vcpip1	1.40514e-06	0.0747679	0.07	0.212	0.0307599
Mrps7	1.45102e-06	0.168085	0.043	0.154	0.0317643
Ctage5	1.46614e-06	0.339582	0.087	0.25	0.0320953
Trem2	1.4724e-06	-0.2374	0.031	0.125	0.0322323
Gabpb2	1.47544e-06	0.219264	0.083	0.24	0.0322988
Stk19	1.47998e-06	-0.059372	0.048	0.163	0.0323983
Uso1	1.48643e-06	0.0590838	0.065	0.202	0.0325395
Sypl	1.50831e-06	0.0910473	0.181	0.433	0.0330184
Trafd1	1.50847e-06	0.180391	0.079	0.231	0.0330219
Slf2	1.51263e-06	-0.077735	0.066	0.202	0.033113
Derl2	1.52029e-06	-0.0257294	0.07	0.212	0.0332807
Hid1	1.54135e-06	0.043682	0.094	0.26	0.0337417
Klhl28	1.54172e-06	0.168436	0.039	0.144	0.0337497
Hmgcl	1.54205e-06	0.228897	0.056	0.183	0.0337571
Purg	1.54316e-06	0.117439	0.031	0.125	0.0337814
Gstz1	1.54928e-06	0.104976	0.047	0.163	0.0339153
Fam171b	1.57019e-06	0.198801	0.217	0.51	0.034373
Esco1	1.58221e-06	0.189591	0.039	0.144	0.0346361
Frs2	1.58278e-06	-0.0408682	0.024	0.106	0.0346487
Brf1	1.58588e-06	-0.0347335	0.039	0.144	0.0347164
Ciapin1	1.62025e-06	0.17714	0.031	0.125	0.035469
Zmpste24	1.62092e-06	0.135479	0.035	0.135	0.0354835
Slc6a1	1.64597e-06	0.295634	0.195	0.471	0.0360318
App	1.65895e-06	-0.443687	0.513	0.712	0.0363161
5530601H04Rik	1.67217e-06	0.0365602	0.024	0.106	0.0366054
Cmc4	1.67217e-06	0.0290722	0.024	0.106	0.0366054
Slc43a2	1.68357e-06	0.118405	0.084	0.24	0.036855
Mfsd6	1.68547e-06	0.117854	0.128	0.327	0.0368967
Sp3	1.71284e-06	0.132479	0.052	0.173	0.0374958
Gsn	1.73291e-06	-0.328793	0.308	0.606	0.0379352
Neu1	1.7472e-06	0.0501376	0.066	0.202	0.0382481
Vps37a	1.75074e-06	0.0601628	0.052	0.173	0.0383253
Exoc4	1.75272e-06	0.0297447	0.052	0.173	0.0383687
Leprot	1.7682e-06	0.24	0.052	0.173	0.0387076
Fam214b	1.80231e-06	0.0044719	0.035	0.135	0.0394543
Cnot1	1.80564e-06	0.0550622	0.105	0.279	0.0395272
Emc10	1.80731e-06	-0.141705	0.243	0.529	0.0395639
Mon2	1.82938e-06	0.13123	0.098	0.269	0.040047
Surf2	1.83232e-06	-0.0353243	0.028	0.115	0.0401113
Fbxl5	1.83896e-06	0.156725	0.228	0.519	0.0402566
Fam117b	1.86635e-06	0.0280378	0.035	0.135	0.0408562
Arfgap1	1.90857e-06	-0.0309933	0.053	0.173	0.0417805
Cxxc1	1.91196e-06	0.0129902	0.035	0.135	0.0418546
Myrf	1.91582e-06	0.0668755	0.272	0.615	0.0419391
Zfp9	1.92981e-06	-0.206068	0.024	0.106	0.0422454
Tle4	1.94483e-06	-0.0116897	0.044	0.154	0.0425742
Uspl1	1.95106e-06	-0.186654	0.036	0.135	0.0427108
Klf7	1.95518e-06	0.205178	0.181	0.433	0.0428009
Pcyt1b	1.95591e-06	0.0383263	0.031	0.125	0.0428169
Dlg1	1.97767e-06	0.145389	0.133	0.337	0.0432931
Nell2	1.98505e-06	1.18298	0.182	0	0.0434548
P4ha1	1.9987e-06	0.0967731	0.089	0.25	0.0437536
Chd6	2.00081e-06	-0.0586556	0.169	0.394	0.0437997
Arih1	2.06928e-06	0.308818	0.083	0.24	0.0452986
Sec22b	2.07739e-06	0.0792344	0.035	0.135	0.0454762
Tmem65	2.09117e-06	-0.0603813	0.04	0.144	0.0457778
Baz2b	2.11648e-06	0.391887	0.195	0.471	0.046332
Tprkb	2.12663e-06	0.222128	0.079	0.231	0.0465541
Hdac4	2.14215e-06	-0.156093	0.032	0.125	0.0468938
Golgb1	2.17116e-06	0.0763762	0.14	0.346	0.0475289
Dimt1	2.18404e-06	-0.111443	0.024	0.106	0.0478109
Setx	2.20536e-06	-0.0191046	0.04	0.144	0.0482776
Rtkn2	2.23276e-06	0.161295	0.031	0.125	0.0488772
Wdr12	2.23372e-06	0.151433	0.044	0.154	0.0488983
Jarid2	2.25052e-06	0.085341	0.066	0.202	0.049266
Acsl1	2.25316e-06	0.224513	0.094	0.26	0.0493239
Pmepa1	2.2807e-06	0.192982	0.035	0.135	0.0499268
Idh2	2.28292e-06	-0.033606	0.024	0.106	0.0499754
Blmh	2.28357e-06	0.0834415	0.048	0.163	0.0499896
Cog4	2.29051e-06	-0.00389284	0.044	0.154	0.0501417
Arf3	2.33885e-06	-0.0838076	0.049	0.163	0.0511998
Bet1l	2.34519e-06	0.180427	0.052	0.173	0.0513386
Fbxo11	2.38617e-06	-0.00155017	0.044	0.154	0.0522356
Bub3	2.39146e-06	0.20225	0.109	0.288	0.0523515
Wrap73	2.42401e-06	0.0160111	0.024	0.106	0.053064
Narfl	2.45559e-06	-0.0424526	0.032	0.125	0.0537552
4933434E20Rik	2.48308e-06	0.255458	0.127	0.327	0.0543572
Dcaf8	2.5098e-06	0.154927	0.184	0.433	0.0549421
Mpv17	2.51031e-06	0.117045	0.062	0.192	0.0549532
Zw10	2.52533e-06	0.0792916	0.024	0.106	0.0552819
Slc9a6	2.56295e-06	0.0315487	0.036	0.135	0.0561055
Rpn1	2.59431e-06	0.348099	0.102	0.279	0.056792
Mbnl2	2.59617e-06	-0.13114	0.283	0.587	0.0568328
Gpatch8	2.60514e-06	0.141746	0.223	0.51	0.0570292
Pum1	2.63273e-06	0.258573	0.103	0.279	0.0576332
Ddhd1	2.63862e-06	0.280321	0.075	0.221	0.0577621
Mtmr1	2.66995e-06	0.0189215	0.028	0.115	0.0584478
Sema6d	2.67868e-06	0.113117	0.096	0.26	0.0586391
Mbip	2.71809e-06	0.162631	0.04	0.144	0.0595018
Zfp652	2.72998e-06	0.119404	0.036	0.135	0.0597621
Ppm1a	2.82716e-06	0.279848	0.142	0.356	0.0618893
Faim2	2.82776e-06	0.161484	0.162	0.394	0.0619026
Tdrd3	2.84791e-06	0.103562	0.028	0.115	0.0623437
Hbs1l	2.87856e-06	-0.00647416	0.04	0.144	0.0630145
Mms19	2.87902e-06	-0.174557	0.041	0.144	0.0630247
Dram2	2.9479e-06	0.117342	0.058	0.183	0.0645325
Crybg3	3.03041e-06	0.161775	0.032	0.125	0.0663387
Xpo1	3.03811e-06	0.268881	0.062	0.192	0.0665072
Ubxn2a	3.05864e-06	0.100641	0.049	0.163	0.0669567
Usp42	3.07244e-06	0.098331	0.032	0.125	0.0672588
Tmem30a	3.08201e-06	0.151383	0.164	0.394	0.0674683
Actr8	3.10022e-06	-0.0285583	0.045	0.154	0.067867
Klc1	3.10133e-06	0.0981957	0.141	0.346	0.0678912
Clcc1	3.11913e-06	0.202541	0.044	0.154	0.0682809
Ecd	3.19e-06	0.00117865	0.049	0.163	0.0698322
Ankhd1	3.19798e-06	-0.0874735	0.098	0.26	0.0700071
Cbl	3.25985e-06	0.267832	0.085	0.24	0.0713613
Cep162	3.26204e-06	-0.0844404	0.033	0.125	0.0714093
Ints1	3.32035e-06	-0.110574	0.046	0.154	0.0726859
Lman2	3.32889e-06	0.199242	0.067	0.202	0.0728726
Pdzd8	3.3314e-06	0.16744	0.053	0.173	0.0729277
Sertad2	3.37316e-06	0.17939	0.049	0.163	0.0738419
Map2k2	3.38207e-06	0.196344	0.129	0.327	0.0740368
Las1l	3.47255e-06	0.184379	0.053	0.173	0.0760175
Cdk18	3.49225e-06	-0.0740599	0.059	0.183	0.0764489
Sec14l1	3.49479e-06	-0.308997	0.065	0.192	0.0765044
Lsm7	3.50367e-06	0.201325	0.105	0.279	0.0766989
Wdr91	3.53792e-06	0.171265	0.072	0.212	0.0774485
C1qb	3.55006e-06	0.0954164	0.088	0.24	0.0777144
Wdr82	3.56883e-06	0.00474102	0.033	0.125	0.0781252
Nelfb	3.60426e-06	0.0442247	0.049	0.163	0.0789008
Daam2	3.60941e-06	0.113554	0.263	0.587	0.0790137
Nudt13	3.62708e-06	0.105367	0.063	0.192	0.0794005
Eif2b4	3.62948e-06	-0.235037	0.038	0.135	0.0794531
Mcm7	3.69638e-06	0.0627619	0.025	0.106	0.0809175
Cdkal1	3.69946e-06	-0.160791	0.051	0.163	0.0809849
Mier1	3.73257e-06	0.163747	0.156	0.375	0.0817096
Chd7	3.79471e-06	0.263273	0.173	0.413	0.08307
Gripap1	3.79876e-06	0.0210715	0.083	0.231	0.0831587
Ccser2	3.813e-06	0.100701	0.058	0.183	0.0834704
Pex19	3.85047e-06	0.0774203	0.054	0.173	0.0842907
Tecr	3.85511e-06	-0.147772	0.315	0.644	0.0843923
Tpi1	3.88394e-06	0.0672567	0.054	0.173	0.0850233
Hipk1	3.8964e-06	0.166977	0.045	0.154	0.085296
Lipe	3.91377e-06	0.0658027	0.033	0.125	0.0856762
Rab14	3.91816e-06	0.134004	0.212	0.481	0.0857725
5730455P16Rik	3.9412e-06	0.0613377	0.029	0.115	0.0862769
Tmem38b	3.94231e-06	0.110761	0.025	0.106	0.0863011
Fastk	3.94468e-06	0.0518917	0.055	0.173	0.0863529
Gipc1	3.98667e-06	0.0806418	0.029	0.115	0.0872722
Sec24b	4.13574e-06	-0.0611222	0.037	0.135	0.0905354
Invs	4.15375e-06	0.142485	0.033	0.125	0.0909298
Mfap3	4.17546e-06	0.0418442	0.046	0.154	0.0914049
Snx32	4.20111e-06	0.0344351	0.134	0.327	0.0919666
Zmym5	4.23026e-06	0.0952344	0.102	0.269	0.0926046
Josd2	4.30034e-06	-0.183914	0.305	0.625	0.0941388
Grin2a	4.30069e-06	1.33682	0.2	0.019	0.0941464
Gdpd1	4.30923e-06	0.301869	0.062	0.192	0.0943334
Smarcd2	4.35648e-06	0.149444	0.029	0.115	0.0953678
Ep400	4.37387e-06	0.154933	0.082	0.231	0.0957484
Pdia6	4.39007e-06	0.0552897	0.118	0.298	0.096103
Dnajc10	4.43556e-06	0.0786016	0.046	0.154	0.0970989
Usp11	4.45238e-06	-0.11406	0.025	0.106	0.097467
Unc93b1	4.4997e-06	-0.115974	0.025	0.106	0.0985029
Lrif1	4.51616e-06	-0.0437011	0.033	0.125	0.0988633
Nek9	4.53098e-06	-0.11149	0.029	0.115	0.0991877
2810474O19Rik	4.57132e-06	0.272852	0.106	0.279	0.100071
Zfp451	4.58395e-06	0.0512591	0.083	0.231	0.100347
Ptdss1	4.59532e-06	-0.0546511	0.033	0.125	0.100596
Trf	4.59633e-06	-0.552607	0.688	0.788	0.100618
Nrxn1	4.66997e-06	1.14411	0.214	0.029	0.10223
Tet1	4.74399e-06	0.145192	0.046	0.154	0.103851
Tle3	4.77036e-06	0.0422977	0.033	0.125	0.104428
Zfp292	4.80927e-06	0.145405	0.112	0.288	0.10528
Dkc1	4.86264e-06	-0.0494335	0.029	0.115	0.106448
Ssbp1	4.87696e-06	0.162422	0.059	0.183	0.106761
Edem1	4.91812e-06	-0.0384732	0.025	0.106	0.107663
Atpif1	5.00403e-06	0.10041	0.107	0.279	0.109543
Rab3a	5.02868e-06	0.290082	0.067	0.202	0.110083
Dip2c	5.03862e-06	-0.115116	0.038	0.135	0.1103
Hif1a	5.0888e-06	0.190077	0.068	0.202	0.111399
Lactb2	5.12613e-06	0.0425558	0.033	0.125	0.112216
Zeb2	5.19438e-06	0.683685	0.644	0.635	0.11371
Mcoln1	5.19474e-06	0.0537429	0.033	0.125	0.113718
A230001M10Rik	5.22273e-06	0.01524	0.025	0.106	0.114331
Rnf139	5.23633e-06	0.138443	0.033	0.125	0.114628
Cirbp	5.23981e-06	0.144957	0.112	0.288	0.114705
Slc35e2	5.2617e-06	0.0430352	0.029	0.115	0.115184
Hps3	5.26387e-06	0.194726	0.037	0.135	0.115231
Gigyf2	5.28948e-06	0.0457466	0.124	0.308	0.115792
Wipi2	5.37924e-06	0.115421	0.093	0.25	0.117757
Arih2	5.48233e-06	0.084949	0.046	0.154	0.120014
Commd7	5.67607e-06	0.105214	0.029	0.115	0.124255
Daam1	5.69534e-06	0.114253	0.205	0.462	0.124677
Rian	5.70348e-06	1.20262	0.21	0.029	0.124855
Timm44	5.7185e-06	0.129504	0.078	0.221	0.125184
Bptf	5.74133e-06	-0.0114859	0.256	0.548	0.125684
Utp3	5.76916e-06	0.241251	0.055	0.173	0.126293
Esf1	5.80897e-06	0.11955	0.088	0.24	0.127164
Zfp326	5.8267e-06	0.0944776	0.069	0.202	0.127552
Pex16	5.93737e-06	-0.0781792	0.034	0.125	0.129975
Tcf25	5.95988e-06	0.125553	0.232	0.519	0.130468
Pde1c	5.9828e-06	-0.030809	0.047	0.154	0.130969
Srprb	5.98621e-06	0.171526	0.029	0.115	0.131044
Plxdc2	5.99284e-06	0.178287	0.127	0.317	0.131189
Zfp639	6.09931e-06	-0.00892496	0.047	0.154	0.13352
Ggct	6.11077e-06	0.0869813	0.038	0.135	0.133771
Rpgrip1	6.25848e-06	0.196657	0.069	0.202	0.137004
Thoc2	6.40652e-06	0.089483	0.17	0.394	0.140245
Irf2	6.48038e-06	0.167037	0.055	0.173	0.141862
Col4a3bp	6.5915e-06	0.0469577	0.042	0.144	0.144294
Ints4	6.63974e-06	0.0600478	0.047	0.154	0.145351
Asah1	6.65149e-06	0.230602	0.06	0.183	0.145608
Pikfyve	6.71492e-06	0.0118066	0.061	0.183	0.146996
Paf1	6.7423e-06	0.198151	0.038	0.135	0.147596
Aebp2	6.79276e-06	0.217333	0.108	0.279	0.1487
Rsrc2	6.84317e-06	0.208959	0.208	0.471	0.149804
Tmem168	6.85395e-06	0.258593	0.046	0.154	0.15004
Prkar2a	7.05544e-06	-0.0232949	0.026	0.106	0.154451
Pcyox1	7.07139e-06	0.0588147	0.051	0.163	0.1548
Miat	7.24432e-06	1.06116	0.199	0.019	0.158585
Senp2	7.2869e-06	0.12876	0.042	0.144	0.159518
Mpdz	7.47638e-06	-0.0254771	0.052	0.163	0.163665
Tmem59	7.48835e-06	0.060427	0.196	0.442	0.163928
Zswim6	7.64908e-06	0.135607	0.034	0.125	0.167446
Exoc6b	7.65259e-06	0.05397	0.231	0.5	0.167523
Ddx42	7.6739e-06	0.149621	0.042	0.144	0.167989
Shisa4	7.80719e-06	-0.019103	0.3	0.625	0.170907
Tmem41b	7.96502e-06	0.282993	0.069	0.202	0.174362
Hdgfl2	7.99663e-06	0.0921856	0.085	0.231	0.175054
Ppp3cb	8.02641e-06	0.180131	0.056	0.173	0.175706
Ncoa1	8.06567e-06	0.131266	0.051	0.163	0.176566
Spout1	8.07279e-06	0.136211	0.026	0.106	0.176721
Dynll1	8.14596e-06	0.00272706	0.166	0.385	0.178323
Phf20l1	8.20062e-06	-0.0570253	0.071	0.202	0.17952
Tbcel	8.23995e-06	0.173318	0.047	0.154	0.180381
Mast2	8.42844e-06	-0.121985	0.026	0.106	0.184507
Csnk1d	8.44303e-06	-0.167514	0.034	0.125	0.184826
Mbd1	8.46417e-06	0.21744	0.047	0.154	0.185289
Smc5	8.55585e-06	0.180339	0.065	0.192	0.187296
Hltf	8.57697e-06	0.139385	0.07	0.202	0.187758
Heg1	8.82844e-06	0.137899	0.061	0.183	0.193263
Phkg2	8.83216e-06	-0.170763	0.067	0.192	0.193345
Plat	8.85234e-06	-0.116198	0.026	0.106	0.193786
Gtf2h2	8.91048e-06	0.0177725	0.034	0.125	0.195059
Zyx	8.9219e-06	0.041461	0.034	0.125	0.195309
Hacd2	9.00227e-06	0.0706196	0.034	0.125	0.197069
Tmem161a	9.21758e-06	0.312377	0.056	0.173	0.201782
Uck1	9.33677e-06	-0.0433425	0.026	0.106	0.204391
Rpn2	9.35291e-06	0.198722	0.104	0.269	0.204745
Cyp2j6	9.37714e-06	-0.0758674	0.026	0.106	0.205275
6720469O03Rik	9.40259e-06	0.119303	0.034	0.125	0.205832
Gnb4	9.4041e-06	0.184979	0.07	0.202	0.205865
Fam53a	9.44199e-06	-0.00366066	0.03	0.115	0.206695
Nol8	9.4856e-06	-0.0326085	0.026	0.106	0.207649
Pkp4	9.49468e-06	0.230773	0.169	0.394	0.207848
Anapc16	9.60759e-06	0.294744	0.089	0.24	0.21032
Gkap1	9.68475e-06	0.162838	0.176	0.404	0.212009
Cdadc1	9.73581e-06	0.116084	0.061	0.183	0.213127
Akap6	9.73993e-06	0.140689	0.056	0.173	0.213217
Drg1	9.81878e-06	0.0150384	0.03	0.115	0.214943
Parl	9.83928e-06	0.0735777	0.048	0.154	0.215392
Ppp1cc	9.89067e-06	-0.12375	0.295	0.587	0.216517
Nalcn	1.01227e-05	0.157685	0.052	0.163	0.221595
Cic	1.01256e-05	0.219989	0.056	0.173	0.22166
Mtmr3	1.01329e-05	0.0141665	0.026	0.106	0.22182
Smad5	1.01508e-05	0.161396	0.034	0.125	0.222212
Rbm10	1.02609e-05	0.0702731	0.057	0.173	0.224621
Fmr1	1.02632e-05	0.163856	0.075	0.212	0.224672
Acss2	1.02814e-05	0.267121	0.061	0.183	0.22507
Tex264	1.02881e-05	0.192396	0.07	0.202	0.225216
Tdp2	1.03335e-05	0.183635	0.034	0.125	0.22621
Nfe2l1	1.04406e-05	0.0473518	0.048	0.154	0.228556
A330015K06Rik	1.04747e-05	0.216346	0.047	0.154	0.229301
Parg	1.05116e-05	-0.0705728	0.073	0.202	0.230109
Dpf2	1.05141e-05	0.329789	0.089	0.24	0.230165
Ppib	1.05641e-05	0.245696	0.199	0.452	0.231258
Zfp871	1.05739e-05	0.149915	0.085	0.231	0.231473
Gtf2i	1.07041e-05	0.330691	0.133	0.327	0.234324
Pcdh11x	1.07394e-05	0.170972	0.08	0.221	0.235097
Usp53	1.07771e-05	0.13155	0.039	0.135	0.235921
Ubr2	1.08224e-05	0.224035	0.155	0.365	0.236914
Slc27a4	1.09635e-05	0.181681	0.03	0.115	0.240002
Ppp4r3a	1.10162e-05	0.15377	0.071	0.202	0.241156
Ppp1r13b	1.10286e-05	0.0712547	0.048	0.154	0.241427
Mib1	1.1039e-05	-0.070192	0.044	0.144	0.241654
Atf7	1.12531e-05	0.243022	0.085	0.231	0.246342
Arfrp1	1.13633e-05	-0.0309266	0.053	0.163	0.248754
Psmd12	1.14331e-05	0.323546	0.065	0.192	0.250283
Sorl1	1.14704e-05	0.109201	0.086	0.231	0.251098
Cdc37l1	1.15308e-05	0.435162	0.763	0.712	0.252421
Ccdc50	1.16519e-05	0.214899	0.196	0.442	0.255072
Itfg1	1.16928e-05	0.352807	0.128	0.317	0.255967
Pnpla7	1.17149e-05	-0.184793	0.031	0.115	0.256451
Spata2	1.17295e-05	0.137342	0.057	0.173	0.256771
Zpr1	1.19981e-05	-0.167869	0.031	0.115	0.262651
Ssh2	1.2023e-05	0.233502	0.16	0.375	0.263196
Snrpa1	1.20375e-05	-0.0466836	0.039	0.135	0.263513
Nasp	1.22374e-05	0.181561	0.057	0.173	0.26789
Jakmip3	1.22801e-05	0.192154	0.052	0.163	0.268823
Kmt5b	1.23463e-05	0.0498167	0.112	0.279	0.270274
Gm16286	1.23723e-05	0.128728	0.086	0.231	0.270842
Nf2	1.23859e-05	-0.00633632	0.031	0.115	0.27114
Tmem165	1.24364e-05	0.527343	0.103	0.269	0.272245
Zc3h18	1.25962e-05	0.156586	0.066	0.192	0.275744
Uba5	1.26385e-05	0.182444	0.057	0.173	0.276669
Usp16	1.27716e-05	0.249276	0.08	0.221	0.279583
Chpt1	1.28006e-05	0.265845	0.1	0.26	0.280219
Atg4b	1.28054e-05	0.122956	0.035	0.125	0.280322
Grin2b	1.30337e-05	0.951913	0.244	0.058	0.285321
Ttc5	1.31269e-05	0.123303	0.067	0.192	0.287361
Msi2	1.31331e-05	0.0545098	0.072	0.202	0.287498
Larp1b	1.31614e-05	0.0780138	0.053	0.163	0.288116
Slain2	1.31959e-05	0.154225	0.035	0.125	0.288871
Rubcn	1.33094e-05	0.0676623	0.048	0.154	0.291356
Ice2	1.35007e-05	-0.0573632	0.035	0.125	0.295545
Rtn3	1.35561e-05	-0.139272	0.243	0.49	0.296756
Ankub1	1.36091e-05	0.427818	0.147	0.356	0.297917
Brcc3	1.36556e-05	-0.0147122	0.027	0.106	0.298935
Azi2	1.36735e-05	0.0619649	0.044	0.144	0.299327
Setd5	1.36968e-05	-0.037008	0.136	0.317	0.299836
Ostm1	1.37198e-05	0.0788745	0.044	0.144	0.300341
Matn4	1.38007e-05	0.2753	0.1	0.26	0.302111
Tmeff2	1.38304e-05	0.091406	0.267	0.567	0.302762
Rab2b	1.39652e-05	0.0241213	0.027	0.106	0.305713
Fam46a	1.39861e-05	0.103234	0.031	0.115	0.30617
Pigu	1.42294e-05	-0.0559584	0.044	0.144	0.311495
Slc30a5	1.44163e-05	0.144645	0.044	0.144	0.315588
Yars	1.44221e-05	0.0574173	0.027	0.106	0.315713
Scyl1	1.44422e-05	0.109878	0.027	0.106	0.316155
Myh9	1.45071e-05	-0.0214335	0.035	0.125	0.317575
Apod	1.45512e-05	-0.564898	0.526	0.683	0.318539
Akap8l	1.45782e-05	0.0834728	0.197	0.433	0.319132
Nckap1	1.4685e-05	0.178003	0.111	0.279	0.32147
9930021J03Rik	1.49256e-05	0.198215	0.096	0.25	0.326736
Gpr180	1.51447e-05	0.182966	0.027	0.106	0.331532
Abhd16a	1.5159e-05	0.140304	0.062	0.183	0.331845
Atat1	1.53324e-05	0.139742	0.117	0.288	0.335642
Commd4	1.55053e-05	0.0397492	0.073	0.202	0.339428
Fyttd1	1.55111e-05	0.0398765	0.063	0.183	0.339553
Kif21a	1.57201e-05	0.0235488	0.26	0.538	0.344129
0610009O20Rik	1.58796e-05	0.176345	0.027	0.106	0.347621
Trip12	1.60011e-05	0.0852624	0.114	0.279	0.350281
Arhgef1	1.60888e-05	0.104578	0.098	0.25	0.3522
Soga3	1.6548e-05	0.1668	0.102	0.26	0.362253
Zfp207	1.66998e-05	0.219088	0.167	0.385	0.365575
Clcn3	1.69038e-05	0.330002	0.185	0.423	0.370041
Mprip	1.7105e-05	0.191532	0.132	0.317	0.374446
Srp54a	1.735e-05	0.0933169	0.044	0.144	0.37981
Hmg20a	1.7514e-05	0.247562	0.072	0.202	0.3834
Ikzf2	1.76343e-05	0.181801	0.112	0.279	0.386032
Arnt	1.77197e-05	0.0692687	0.058	0.173	0.387902
Pias4	1.77633e-05	0.170971	0.083	0.221	0.388857
Lrpprc	1.78941e-05	0.0737247	0.058	0.173	0.39172
Faim	1.8017e-05	0.224486	0.062	0.183	0.394411
Sppl2a	1.80595e-05	0.00516211	0.064	0.183	0.395341
Med25	1.83022e-05	-0.0743446	0.06	0.173	0.400653
Adam22	1.83829e-05	0.128412	0.078	0.212	0.402419
Lancl1	1.84716e-05	0.228945	0.058	0.173	0.404361
Dbp	1.85079e-05	0.0584979	0.031	0.115	0.405156
Gpr37	1.85398e-05	-0.218685	0.255	0.51	0.405855
Tnk2	1.85827e-05	0.128453	0.044	0.144	0.406793
Zfp90	1.86999e-05	0.107127	0.031	0.115	0.409359
Extl2	1.86999e-05	0.0984267	0.031	0.115	0.409359
Cux1	1.87599e-05	-0.0411144	0.045	0.144	0.410673
Pou2f1	1.87857e-05	0.250321	0.062	0.183	0.411237
Kdm1a	1.88048e-05	0.324991	0.076	0.212	0.411656
Atp6v0b	1.88459e-05	0.847866	0.549	0.548	0.412555
Exoc5	1.88481e-05	0.0920115	0.103	0.26	0.412603
Hdac2	1.89915e-05	0.084545	0.031	0.115	0.415743
Dlg2.1	1.91165e-05	0.158953	0.088	0.231	0.41848
Chchd4	1.96991e-05	0.0163211	0.04	0.135	0.431234
Ccar1	1.98782e-05	0.146416	0.176	0.394	0.435154
Qars	1.99535e-05	0.0830237	0.036	0.125	0.436802
Srrt	2.00197e-05	0.0668366	0.115	0.279	0.43825
Cep97	2.01362e-05	0.390539	0.165	0.385	0.440802
Csad	2.03063e-05	0.11893	0.054	0.163	0.444526
Rasl11b	2.04106e-05	0.185499	0.031	0.115	0.446808
Gsk3b	2.04131e-05	0.367553	0.145	0.346	0.446864
Rbm34	2.06914e-05	0.0632412	0.036	0.125	0.452954
Os9	2.09141e-05	0.139414	0.103	0.26	0.45783
Tyw5	2.10553e-05	0.125792	0.028	0.106	0.460923
Pcdh17	2.1095e-05	0.333995	0.101	0.26	0.46179
Lyrm2	2.12861e-05	0.160053	0.028	0.106	0.465973
Fbrsl1	2.15235e-05	-0.0908013	0.046	0.144	0.471171
Dhx36	2.16233e-05	0.222994	0.154	0.356	0.473356
Trip4	2.17166e-05	-0.0325925	0.032	0.115	0.475398
Micu1	2.1746e-05	0.135895	0.054	0.163	0.476042
Ncaph2	2.22757e-05	0.0235296	0.032	0.115	0.487638
Sh3glb2	2.27482e-05	-0.115146	0.095	0.24	0.497981
Grm5	2.2814e-05	0.96535	0.182	0.019	0.499422
Kif1b	2.29129e-05	-0.263556	0.454	0.721	0.501586
Nr2c2ap	2.3064e-05	0.198706	0.036	0.125	0.504894
Ralgapb	2.31893e-05	0.169814	0.054	0.163	0.507637
Cep290	2.32516e-05	0.0186995	0.05	0.154	0.509001
9330159F19Rik	2.33514e-05	-0.0589019	0.133	0.308	0.511185
Mphosph10	2.38589e-05	0.162688	0.045	0.144	0.522295
Usp46	2.39299e-05	-0.0214408	0.041	0.135	0.52385
Tmem57	2.42382e-05	0.23863	0.098	0.25	0.530599
Wasf1	2.431e-05	-0.0124717	0.037	0.125	0.532169
Hexa	2.43311e-05	0.0640044	0.079	0.212	0.532632
St3gal4	2.47772e-05	0.0935808	0.032	0.115	0.542399
Abhd12	2.49051e-05	0.36537	0.116	0.288	0.545198
Zfp60	2.51141e-05	-0.00393379	0.028	0.106	0.549774
Crot	2.53752e-05	0.0424253	0.037	0.125	0.55549
Hcfc2	2.55212e-05	0.0408307	0.028	0.106	0.558684
Selenos	2.55414e-05	0.322751	0.163	0.375	0.559127
Pot1a	2.56194e-05	0.0199046	0.046	0.144	0.560835
Nrcam	2.56474e-05	0.975327	0.178	0.019	0.561447
Prrt1	2.58155e-05	0.146284	0.13	0.308	0.565128
Calcoco1	2.60005e-05	0.195611	0.04	0.135	0.569176
Gapvd1	2.63728e-05	0.220965	0.114	0.279	0.577326
Nup98	2.63744e-05	0.21364	0.094	0.24	0.577361
Vldlr	2.65186e-05	0.310961	0.183	0.413	0.580518
Upf3b	2.70087e-05	0.264899	0.128	0.308	0.591248
Pdcd6ip	2.71463e-05	0.158438	0.119	0.288	0.594261
Ubp1	2.73157e-05	-0.0540927	0.061	0.173	0.597969
Tsr3	2.75751e-05	0.124243	0.037	0.125	0.603646
Tbc1d17	2.75873e-05	0.273847	0.093	0.24	0.603913
Kcnq1ot1	2.76099e-05	1.07837	0.445	0.327	0.604408
Dnajc11	2.78313e-05	-0.025148	0.056	0.163	0.609255
6820431F20Rik	2.78496e-05	0.162528	0.223	0.481	0.609655
Cdh10	2.80138e-05	0.216125	0.114	0.279	0.613249
Dld	2.81747e-05	0.127388	0.06	0.173	0.616773
Fbxo25	2.81803e-05	-0.0758217	0.037	0.125	0.616895
Ctsf	2.85543e-05	0.158613	0.069	0.192	0.625082
Uba3	2.90289e-05	0.0812237	0.055	0.163	0.635471
Myo9b	2.92755e-05	-0.116321	0.056	0.163	0.64087
Cep44	2.9433e-05	0.145536	0.06	0.173	0.644317
Rabl2	2.94343e-05	-0.215262	0.033	0.115	0.644347
Afdn	2.94979e-05	0.12216	0.121	0.288	0.645738
Spopl	3.02227e-05	0.00651319	0.042	0.135	0.661605
Grn	3.06891e-05	0.141989	0.065	0.183	0.671815
Camta1	3.10886e-05	0.0734797	0.095	0.24	0.680561
Aspscr1	3.11008e-05	0.0390013	0.037	0.125	0.680828
Atp6ap2	3.13207e-05	0.260087	0.169	0.385	0.685641
Fam91a1	3.1593e-05	0.0591915	0.033	0.115	0.691602
Vps8	3.17639e-05	0.317314	0.074	0.202	0.695344
Pak1ip1	3.2322e-05	0.27279	0.05	0.154	0.707562
Gpr89	3.25775e-05	-0.0390589	0.029	0.106	0.713155
Cdk16	3.26593e-05	0.155766	0.095	0.24	0.714944
Ino80d	3.26787e-05	0.0735485	0.091	0.231	0.71537
Med4	3.29412e-05	0.403722	0.078	0.212	0.721115
Tmem87b	3.37284e-05	0.146299	0.06	0.173	0.738349
Dstyk	3.38461e-05	0.278009	0.124	0.298	0.740924
Kdm5b	3.42383e-05	0.216894	0.06	0.173	0.749512
Mks1	3.4693e-05	0.0315004	0.029	0.106	0.759465
Ncoa2	3.47055e-05	0.302281	0.104	0.26	0.759738
Slc25a27	3.48145e-05	0.226181	0.084	0.221	0.762124
Hspa5	3.50286e-05	-0.0378281	0.217	0.452	0.76681
Slco3a1	3.50488e-05	0.229564	0.13	0.308	0.767252
Zfp1	3.51385e-05	0.149074	0.033	0.115	0.769217
Tor1a	3.54443e-05	0.13342	0.037	0.125	0.775912
Lama2	3.55912e-05	0.169277	0.046	0.144	0.779126
Tmem205	3.56892e-05	0.381424	0.083	0.221	0.781272
Marc2	3.60007e-05	0.153352	0.065	0.183	0.788091
Pnisr	3.61726e-05	0.760403	0.588	0.606	0.791854
Luc7l	3.63771e-05	0.287869	0.115	0.279	0.796331
Trip11	3.65415e-05	0.0241192	0.111	0.269	0.79993
Wdr83	3.65443e-05	-0.0111882	0.033	0.115	0.79999
Per1	3.70026e-05	0.0641557	0.051	0.154	0.810023
Junb	3.7417e-05	-0.240516	0.043	0.135	0.819096
Rnf38	3.78157e-05	0.0929391	0.029	0.106	0.827824
Gtf3c2	3.79417e-05	0.117853	0.116	0.279	0.830582
Dcaf1	3.80023e-05	0.20218	0.037	0.125	0.831907
Gpatch2	3.88154e-05	0.109117	0.061	0.173	0.849709
Akap9	3.91402e-05	0.156603	0.158	0.356	0.856818
Rb1cc1	3.93602e-05	0.120287	0.186	0.404	0.861634
Cse1l	3.93685e-05	0.0292089	0.033	0.115	0.861817
Bud23	3.97061e-05	-0.00228551	0.038	0.125	0.869205
Tulp3	3.9772e-05	0.0727544	0.047	0.144	0.870649
Reps1	3.98551e-05	0.0505148	0.047	0.144	0.872468
Sirt4	4.00021e-05	-0.0728935	0.029	0.106	0.875687
Nemf	4.00861e-05	0.360724	0.124	0.298	0.877524
Rfwd2	4.05447e-05	0.262235	0.105	0.26	0.887565
Cpsf7	4.05692e-05	0.131181	0.066	0.183	0.888099
Tmem135	4.10859e-05	-0.108389	0.043	0.135	0.899411
Enpp6	4.13788e-05	-0.0473862	0.071	0.192	0.905824
Noc2l	4.14769e-05	-0.110574	0.038	0.125	0.907971
Kcnq3	4.1548e-05	0.322199	0.115	0.279	0.909526
Taf15	4.17081e-05	0.025377	0.087	0.221	0.913032
Map3k2	4.22606e-05	-0.0517787	0.043	0.135	0.925128
Slc9a8	4.25295e-05	0.189001	0.051	0.154	0.931013
Myef2	4.26374e-05	-0.0456023	0.087	0.221	0.933375
Dgcr2	4.27322e-05	0.0683895	0.038	0.125	0.935451
Atg14	4.28127e-05	0.121647	0.033	0.115	0.937212
Ddx27	4.33239e-05	-0.0292968	0.029	0.106	0.948404
Rbm15	4.37571e-05	0.191791	0.033	0.115	0.957886
Cwf19l2	4.37834e-05	0.118272	0.082	0.212	0.958463
Cnot10	4.40865e-05	0.190658	0.091	0.231	0.965096
Fnbp4	4.48244e-05	0.0801648	0.082	0.212	0.981251
Anln	4.49037e-05	-0.0723235	0.262	0.529	0.982987
C4b	4.50854e-05	0.0453021	0.047	0.144	0.986965
Dscaml1	4.5309e-05	0.292742	0.115	0.279	0.991859
Cherp	4.53159e-05	0.152331	0.056	0.163	0.992011
Ssbp4	4.54121e-05	0.992737	0.154	0.01	0.994116
Ppp3r1	4.60266e-05	0.105523	0.052	0.154	1
Acvr2b	4.64764e-05	0.208119	0.042	0.135	1
Ncor1	4.7108e-05	0.151508	0.207	0.442	1
Abca8a	4.72498e-05	0.0797474	0.108	0.26	1
Cc2d2a	4.72675e-05	0.0609075	0.029	0.106	1
Trub2	4.74944e-05	0.200347	0.042	0.135	1
Aplp1	4.89227e-05	-0.417567	0.732	0.779	1
Tmem68	4.89844e-05	0.0250064	0.034	0.115	1
Ppil2	4.93207e-05	0.148164	0.097	0.24	1
Ppp2r5b	4.99226e-05	0.09648	0.047	0.144	1
Cnot7	5.09111e-05	0.353441	0.07	0.192	1
Dcun1d1	5.15636e-05	0.114381	0.062	0.173	1
Mrpl41	5.18748e-05	0.381576	0.115	0.279	1
Herpud2	5.40996e-05	0.185205	0.052	0.154	1
Ncor2	5.41933e-05	-0.032736	0.062	0.173	1
Crbn	5.44377e-05	0.213087	0.066	0.183	1
Mapk14	5.47995e-05	-0.112845	0.034	0.115	1
Tcf7l2	5.50581e-05	0.167748	0.034	0.115	1
Pcyt2	5.50644e-05	0.159028	0.227	0.481	1
Gbf1	5.51002e-05	0.29627	0.056	0.163	1
Slc25a44	5.57165e-05	0.158952	0.034	0.115	1
Mrps17	5.58906e-05	0.383244	0.08	0.212	1
Abcb10	5.62333e-05	0.149494	0.038	0.125	1
Gpr108	5.63778e-05	0.152553	0.043	0.135	1
Rad23b	5.63813e-05	0.230955	0.066	0.183	1
Tmem80	5.68887e-05	0.33952	0.08	0.212	1
Gria4	5.76384e-05	0.129043	0.038	0.125	1
Mir124a-1hg	5.76898e-05	0.920425	0.168	0.019	1
Trim2	5.80799e-05	0.0459418	0.28	0.567	1
Tapt1	5.85641e-05	0.203608	0.034	0.115	1
9330162G02Rik	5.87352e-05	1.65761	0.281	0.135	1
Hdac7	5.89854e-05	-0.0829419	0.079	0.202	1
Rhot1	5.90265e-05	0.0551481	0.093	0.231	1
Cd9	6.00078e-05	-0.0783063	0.235	0.471	1
Mrps5	6.01571e-05	0.161117	0.057	0.163	1
C1qtnf4	6.04683e-05	0.846241	0.184	0.029	1
Ptcd3	6.06244e-05	0.0172859	0.043	0.135	1
Gria1	6.17912e-05	0.822166	0.213	0.048	1
Ppm1l	6.26126e-05	0.221553	0.038	0.125	1
Napg	6.26297e-05	0.112987	0.088	0.221	1
Dennd6a	6.27134e-05	0.100853	0.048	0.144	1
Mob4	6.28082e-05	0.127947	0.083	0.212	1
Picalm	6.2869e-05	0.185305	0.241	0.51	1
Plbd2	6.40832e-05	-0.250585	0.03	0.106	1
Lrch3	6.46377e-05	-0.13202	0.079	0.202	1
Ifi27	6.47308e-05	0.312214	0.117	0.279	1
Dazap1	6.57362e-05	-0.0172927	0.089	0.221	1
Plekha1	6.63892e-05	0.079806	0.258	0.529	1
D5Ertd579e	6.64294e-05	0.119624	0.141	0.317	1
Bin1	6.6629e-05	-0.253352	0.445	0.75	1
Suz12	6.66631e-05	0.143032	0.043	0.135	1
Klhdc2	6.7126e-05	0.324981	0.066	0.183	1
Tspan17	6.71617e-05	0.177678	0.048	0.144	1
Gnao1	6.91673e-05	-0.111211	0.368	0.692	1
Rab23	7.03398e-05	0.129347	0.039	0.125	1
Kdm2a	7.05377e-05	0.222351	0.155	0.346	1
Epb41l1	7.17923e-05	0.166464	0.067	0.183	1
Hectd1	7.20162e-05	0.246144	0.129	0.298	1
Abce1	7.24639e-05	0.149933	0.039	0.125	1
Atg4d	7.31128e-05	0.181393	0.073	0.192	1
Kpna6	7.32659e-05	0.146167	0.039	0.125	1
Nob1	7.34579e-05	0.0326501	0.048	0.144	1
AC149090.1	7.41449e-05	1.15539	0.497	0.462	1
Scd2	7.46355e-05	-0.442326	0.659	0.769	1
Rdh14	7.57156e-05	0.245931	0.034	0.115	1
Kif5b	7.60649e-05	0.255304	0.187	0.404	1
Mboat1	7.63905e-05	0.211593	0.039	0.125	1
Mbnl1	7.66346e-05	0.241789	0.202	0.433	1
Klhl2	7.66728e-05	0.166646	0.253	0.529	1
Tug1	7.72602e-05	0.111873	0.089	0.221	1
Fndc3a	7.75487e-05	-0.108747	0.044	0.135	1
Actr2	7.77951e-05	0.231658	0.114	0.269	1
AW549877	7.79372e-05	0.229733	0.073	0.192	1
Celf3	7.80571e-05	0.825761	0.132	0	1
Pstk	7.80842e-05	0.25186	0.067	0.183	1
Secisbp2	7.85481e-05	0.0268415	0.039	0.125	1
Cyp51	7.90646e-05	0.205995	0.053	0.154	1
Specc1l	8.04979e-05	-8.34206e-05	0.054	0.154	1
Agtpbp1	8.13311e-05	0.271636	0.119	0.279	1
Camsap1	8.19402e-05	0.156742	0.048	0.144	1
Kalrn	8.43005e-05	0.804174	0.15	0.01	1
Pds5b	8.61056e-05	0.23205	0.068	0.183	1
Fbxo31	8.62839e-05	0.123746	0.03	0.106	1
Ctdspl2	8.65732e-05	0.0369351	0.069	0.183	1
Ric8a	8.67141e-05	0.10427	0.039	0.125	1
Nfrkb	8.68917e-05	0.207615	0.053	0.154	1
Lrrc14	8.71294e-05	0.193085	0.03	0.106	1
Sdccag3	8.76632e-05	0.116017	0.1	0.24	1
Cyfip1	8.81192e-05	0.0656589	0.079	0.202	1
Pcif1	8.87453e-05	0.400542	0.097	0.24	1
Ugt8a	8.8898e-05	-0.0927721	0.27	0.529	1
Luc7l2	9.13188e-05	0.842874	0.58	0.644	1
Icam5	9.14163e-05	0.856537	0.163	0.019	1
Gigyf1	9.18113e-05	-0.0991905	0.148	0.317	1
Atp2b1	9.19626e-05	1.39217	0.455	0.423	1
Sec11a	9.22931e-05	0.232382	0.068	0.183	1
Usp4	9.23892e-05	-0.0443444	0.08	0.202	1
Igf1r	9.25688e-05	0.206639	0.094	0.231	1
Babam2	9.32058e-05	0.151765	0.074	0.192	1
Mlh3	9.32151e-05	0.270941	0.044	0.135	1
Far1	9.36658e-05	0.266905	0.151	0.337	1
Rad17	9.45653e-05	-0.00881399	0.031	0.106	1
H13	9.49738e-05	0.117428	0.074	0.192	1
Zbtb21	9.60933e-05	-0.0337125	0.035	0.115	1
Hist3h2a	9.62688e-05	0.00889005	0.04	0.125	1
Rnf122	9.91194e-05	0.0812913	0.059	0.163	1
Ccdc88a	9.95912e-05	-0.0214304	0.271	0.529	1
Hmgxb4	9.96246e-05	0.00996209	0.049	0.144	1
Cntrl	0.000100764	0.105316	0.074	0.192	1
Wdr20	0.000101097	0.353705	0.119	0.279	1
Smg9	0.000101386	0.0201579	0.06	0.163	1
Mast4	0.000102342	0.643965	0.608	0.596	1
Psme4	0.000105799	0.0611187	0.085	0.212	1
Slc25a12	0.000106115	0.0844827	0.031	0.106	1
Psmd9	0.000106794	0.174042	0.079	0.202	1
Tgs1	0.000107351	0.131256	0.04	0.125	1
Specc1	0.000108119	0.317269	0.16	0.356	1
Map4k5	0.000109535	0.364369	0.18	0.394	1
Zfp106	0.000109693	0.177183	0.064	0.173	1
Prim2	0.000111575	0.165912	0.031	0.106	1
Ctdspl	0.00011211	0.0650455	0.06	0.163	1
Abca1	0.000114206	-0.0474382	0.04	0.125	1
Twf2	0.00011454	0.157016	0.031	0.106	1
Arhgap32	0.000114826	0.108314	0.06	0.163	1
Nav1	0.000114942	0.254326	0.173	0.375	1
Sppl3	0.000115014	0.336414	0.064	0.173	1
Tmod1	0.000115321	0.295606	0.136	0.308	1
Mafg	0.000116852	0.15777	0.101	0.24	1
Zwint	0.000117636	0.244392	0.054	0.154	1
Sharpin	0.000118512	0.0451465	0.05	0.144	1
Tmem234	0.000118862	0.176328	0.22	0.462	1
Stub1	0.000121029	0.154949	0.144	0.317	1
Adgrb3	0.000121113	0.853612	0.141	0.01	1
Igsf8	0.000124135	0.325378	0.183	0.394	1
Wwp2	0.000126077	0.0438969	0.031	0.106	1
Zmym2	0.000126994	0.195619	0.06	0.163	1
Rbm28	0.000128574	0.203428	0.133	0.298	1
Ube2e2	0.000128834	0.330853	0.105	0.25	1
0610010F05Rik	0.000128945	0.0682388	0.036	0.115	1
Pom121	0.000129653	0.257683	0.095	0.231	1
Anapc1	0.000131044	0.0508242	0.076	0.192	1
Ireb2	0.000131636	0.0891608	0.086	0.212	1
Ppp1r9a	0.000133276	0.26569	0.137	0.308	1
Fdxr	0.000134435	0.0580723	0.046	0.135	1
Fem1c	0.000136262	0.0834716	0.036	0.115	1
Glyr1	0.000137478	-0.105214	0.037	0.115	1
Rlim	0.000137602	0.247968	0.075	0.192	1
Fam53b	0.000139224	0.291181	0.204	0.433	1
Zbtb11	0.000140132	0.146409	0.04	0.125	1
Ttyh1	0.000140179	0.260565	0.142	0.317	1
Gas5	0.00014172	0.0070891	0.273	0.529	1
Ostc	0.0001418	0.378029	0.079	0.202	1
AI314180	0.000145018	0.156738	0.145	0.317	1
Agpat4	0.000149565	-0.014373	0.279	0.548	1
Ints13	0.000150128	0.0637387	0.041	0.125	1
Matr3	0.000150356	0.267132	0.246	0.51	1
Vps13b	0.000150779	-0.0976335	0.057	0.154	1
Mical3	0.000154793	0.0225236	0.142	0.308	1
Cyp27a1	0.00015534	0.156985	0.051	0.144	1
Smarcad1	0.000157539	0.132865	0.051	0.144	1
Fbxl12	0.000157743	0.189122	0.046	0.135	1
Gm43670	0.000158636	0.985623	0.122	0	1
Dnajc1	0.000162773	0.135224	0.087	0.212	1
Mbtd1	0.000163595	0.246902	0.133	0.298	1
Ap3b2	0.000164469	0.127864	0.051	0.144	1
Coq5	0.000165764	0.226572	0.06	0.163	1
Nol11	0.000166508	0.0504209	0.037	0.115	1
2310035C23Rik	0.000167986	0.234349	0.128	0.288	1
Slc38a2	0.000168368	0.0351164	0.326	0.625	1
Ncbp3	0.000169809	0.177424	0.056	0.154	1
Phrf1	0.000170113	0.166122	0.056	0.154	1
Pik3ip1	0.00017021	0.376827	0.153	0.337	1
Klhl20	0.000170887	0.138103	0.037	0.115	1
Stmn4	0.000172302	-0.282439	0.358	0.596	1
Lta4h	0.000172342	0.0663931	0.051	0.144	1
Ncald	0.000172691	0.362616	0.137	0.308	1
Kdm5c	0.000179881	0.154909	0.046	0.135	1
Atp6v1h	0.000180464	0.255916	0.112	0.26	1
Rabgap1l	0.000181261	0.230328	0.123	0.279	1
Snapc3	0.00018677	-0.135838	0.063	0.163	1
Fam126a	0.000188573	0.361447	0.07	0.183	1
Arpp21	0.00018889	0.775215	0.154	0.019	1
Creg1	0.000189258	0.225948	0.032	0.106	1
Cacna1e	0.000189388	0.715453	0.138	0.01	1
Trim41	0.000190906	0.029041	0.047	0.135	1
Cdc42bpb	0.000191009	0.201537	0.046	0.135	1
Zdhhc14	0.000192377	0.176988	0.071	0.183	1
Atp6v0a1	0.000192737	0.0506882	0.121	0.269	1
Dcaf6	0.000193097	-0.0698584	0.057	0.154	1
Trim44	0.000199522	0.129895	0.131	0.288	1
Rundc3a	0.000201874	-0.0605802	0.152	0.317	1
Pds5a	0.000203777	0.219572	0.119	0.269	1
Kidins220	0.000206397	0.269271	0.129	0.288	1
Zyg11b	0.000208249	0.152531	0.042	0.125	1
Larp4	0.000211206	0.233277	0.042	0.125	1
Kdsr	0.000211863	0.361393	0.081	0.202	1
Atad2b	0.000214684	0.0730291	0.11	0.25	1
Fkbp2	0.00021476	0.41409	0.117	0.269	1
Fbxo3	0.000216625	-0.0418562	0.038	0.115	1
Stk25	0.000219438	-0.00261788	0.079	0.192	1
Arfip2	0.000223377	0.193759	0.072	0.183	1
Peak1	0.000223427	0.0718806	0.042	0.125	1
Kdm7a	0.000223819	0.015832	0.047	0.135	1
Nrip1	0.00022404	0.36931	0.107	0.25	1
Fbrs	0.000225062	0.190695	0.047	0.135	1
Zfp740	0.000229973	0.374124	0.092	0.221	1
U2surp	0.000230528	0.274714	0.217	0.452	1
Dlgap1	0.000232893	0.77413	0.166	0.029	1
Lrig3	0.000233789	0.233916	0.047	0.135	1
2900027M19Rik	0.000234217	0.730742	0.116	0	1
Sec61a1	0.00023543	0.307414	0.114	0.26	1
Ganc	0.000238782	0.231135	0.033	0.106	1
Sh3bp5l	0.000243112	0.0723106	0.038	0.115	1
Pex6	0.00024465	-0.143912	0.048	0.135	1
Chst1	0.000247833	0.817615	0.148	0.019	1
Safb2	0.00024796	0.183749	0.208	0.423	1
Fam19a1	0.000252255	0.896997	0.133	0.01	1
Ints6	0.000253779	0.032401	0.089	0.212	1
Prpf4b	0.000256491	0.0980087	0.27	0.529	1
Golim4	0.0002572	0.0942024	0.038	0.115	1
Selenoi	0.000257263	0.17134	0.078	0.192	1
Mllt3	0.000257417	-0.152425	0.034	0.106	1
Ankrd44	0.000258365	0.209746	0.052	0.144	1
Mark2	0.000259511	0.191316	0.104	0.24	1
Tmem214	0.000259959	-0.0844687	0.053	0.144	1
Usp10	0.000260823	-0.0912336	0.034	0.106	1
Sec24c	0.000262564	0.0426191	0.043	0.125	1
Usp15	0.000262963	0.241733	0.126	0.279	1
Tcf20	0.000264649	-0.0922881	0.038	0.115	1
Rpp21	0.000265374	0.269091	0.057	0.154	1
Hdac3	0.000266359	0.0549984	0.069	0.173	1
Rc3h2	0.000267155	0.29977	0.168	0.356	1
Elmo1	0.000271855	0.391664	0.197	0.413	1
Uvrag	0.00027223	0.189231	0.052	0.144	1
Sec31a	0.000272436	0.265809	0.042	0.125	1
Zfp651	0.000273182	0.152931	0.038	0.115	1
Lcor	0.000273695	0.154847	0.052	0.144	1
Slc4a1ap	0.000273749	0.173771	0.038	0.115	1
Strn4	0.00027465	0.290079	0.152	0.327	1
Zfp280c	0.000275305	0.247773	0.093	0.221	1
Gm42772	0.000278578	0.790931	0.132	0.01	1
Pebp1	0.000279059	-0.00938198	0.237	0.462	1
Dnajc13	0.00027952	0.0028131	0.038	0.115	1
4931406C07Rik	0.000280665	0.111801	0.043	0.125	1
Furin	0.000284377	0.0817769	0.048	0.135	1
Slc25a23	0.00028525	0.257527	0.147	0.317	1
Zfp780b	0.000286906	0.172373	0.033	0.106	1
AC122901.1	0.000287127	-0.0113325	0.034	0.106	1
Tmem184b	0.000288799	0.177722	0.033	0.106	1
Bag4	0.000289468	-0.0688276	0.038	0.115	1
Tmx1	0.000291853	0.184614	0.043	0.125	1
Ric1	0.000292395	0.0137913	0.048	0.135	1
Srcin1	0.000295217	0.0730485	0.369	0.712	1
Tspan13	0.00029548	0.882993	0.113	0	1
Anks1b	0.000296005	0.0341705	0.21	0.413	1
Piga	0.000296938	0.49114	0.082	0.202	1
Cnpy3	0.000297136	0.20537	0.033	0.106	1
Slc12a6	0.000297841	0.262723	0.083	0.202	1
Kansl1l	0.000298101	0.153908	0.068	0.173	1
Fuca1	0.000300218	0.27056	0.083	0.202	1
Ubap2l	0.000304215	0.330024	0.184	0.385	1
2900064K03Rik	0.000307116	0.719349	0.112	0	1
Tmem259	0.000309204	0.200341	0.138	0.298	1
Tmub2	0.000309478	0.0199418	0.043	0.125	1
Sorcs1	0.000311404	0.3064	0.067	0.173	1
Clcn2	0.000316131	0.137832	0.038	0.115	1
Crebl2	0.00031727	0.0479712	0.034	0.106	1
Snrnp70	0.000318511	0.813999	0.559	0.615	1
Arhgap5	0.000318629	0.204834	0.223	0.452	1
Tle2	0.000318632	-0.0654653	0.059	0.154	1
Pigt	0.000318736	0.311685	0.083	0.202	1
1810026B05Rik	0.000319142	0.349504	0.173	0.365	1
Tlk1	0.000320005	0.051518	0.048	0.135	1
Mettl3	0.000323187	0.187795	0.053	0.144	1
Slc17a7	0.0003266	0.618051	0.277	0.115	1
Ctss	0.00032801	-0.349377	0.049	0.135	1
Snhg12	0.000329973	0.152562	0.038	0.115	1
Dennd4c	0.000331994	0.0944712	0.034	0.106	1
Ube2o	0.000333402	0.196019	0.048	0.135	1
Slc39a6	0.000337769	0.0855221	0.034	0.106	1
Katnbl1	0.000338497	0.173523	0.034	0.106	1
Kctd3	0.000342436	0.370871	0.188	0.394	1
Arf5	0.000343727	0.345338	0.156	0.337	1
Eif4g3	0.000344993	0.183648	0.111	0.25	1
Saraf	0.000345285	0.33493	0.208	0.433	1
Golga1	0.000346238	-0.00757933	0.039	0.115	1
Rab3gap1	0.000346457	0.209902	0.095	0.221	1
Trim33	0.000347288	0.0365551	0.039	0.115	1
Skap2	0.000356429	0.180837	0.034	0.106	1
Gm26871	0.000358323	0.728621	0.11	0	1
Sltm	0.000360862	0.0528383	0.249	0.481	1
Atg2a	0.000362309	0.0431047	0.039	0.115	1
Pex3	0.000363379	0.19945	0.034	0.106	1
Mettl6	0.000365974	0.0828353	0.039	0.115	1
Rbm26	0.000367925	0.139348	0.123	0.269	1
Ascc3	0.000368151	0.128213	0.058	0.154	1
Arhgef9	0.000368317	0.19655	0.058	0.154	1
Zfp182	0.000371411	0.008735	0.034	0.106	1
Med24	0.000373788	-0.0028841	0.034	0.106	1
Sytl2	0.00037607	0.354954	0.132	0.288	1
2810403A07Rik	0.000379233	0.154866	0.074	0.183	1
Scamp1	0.000383391	0.192941	0.048	0.135	1
N4bp1	0.000383403	0.235256	0.043	0.125	1
Srsf6	0.000390109	0.190834	0.174	0.356	1
Efnb3	0.000390359	-0.179536	0.377	0.663	1
Crlf3	0.000394837	0.379829	0.094	0.221	1
Fbxo33	0.000397539	0.256377	0.043	0.125	1
Ubr5	0.000398055	0.329593	0.105	0.24	1
Cdipt	0.000398429	-0.0363893	0.049	0.135	1
Ndufaf7	0.000399752	0.148916	0.039	0.115	1
Bmt2	0.000402586	0.0354156	0.044	0.125	1
Arhgap12	0.000404578	0.145198	0.039	0.115	1
Dixdc1	0.000406135	0.229127	0.236	0.471	1
Rasal2	0.000407284	-0.0150578	0.065	0.163	1
Vps16	0.000408139	-0.0833559	0.039	0.115	1
Atrn	0.000408921	0.421119	0.157	0.337	1
Hapln2	0.000414511	0.978675	0.533	0.558	1
Clk3	0.000416762	-0.0284267	0.071	0.173	1
Lsm3	0.000416933	0.188571	0.064	0.163	1
Lrrcc1	0.000417311	0.132606	0.049	0.135	1
Chd2	0.000419611	-0.0953702	0.066	0.163	1
Desi2	0.000427842	0.0132302	0.044	0.125	1
Sel1l	0.000428512	0.282015	0.177	0.365	1
Pdhb	0.000430183	0.144636	0.096	0.221	1
Cst3	0.000430445	0.439185	0.728	0.846	1
Letm2	0.000434032	0.312772	0.069	0.173	1
Dpp8	0.000441713	0.0259928	0.087	0.202	1
Arfgap2	0.000442737	0.204301	0.102	0.231	1
Tmem219	0.000449068	0.206499	0.054	0.144	1
Zdhhc21	0.000453388	0.00850524	0.044	0.125	1
Sept7	0.000460127	-0.278634	0.562	0.721	1
Rprd2	0.000460915	0.0900689	0.076	0.183	1
Map1b	0.000462237	0.112808	0.189	0.375	1
Lsg1	0.000463217	0.155149	0.039	0.115	1
Hnrnpll	0.000466907	-0.109357	0.055	0.144	1
Tmod2	0.000468496	-0.144084	0.402	0.683	1
Hectd4	0.000471856	0.202739	0.054	0.144	1
Lrfn5	0.000473287	0.637794	0.124	0.01	1
Ints7	0.000475019	0.0816799	0.044	0.125	1
Inpp5j	0.000476546	0.101468	0.087	0.202	1
Maz	0.000477095	0.169907	0.08	0.192	1
Gpt2	0.000488507	0.071775	0.035	0.106	1
Kdm3a	0.000489028	-0.0262406	0.045	0.125	1
Col9a3	0.000494901	0.0260318	0.066	0.163	1
Mark3	0.00049576	0.350676	0.144	0.308	1
Arc	0.000496679	0.0598984	0.035	0.106	1
Eif4g1	0.000516744	0.270889	0.171	0.356	1
Macf1	0.000517661	0.234722	0.173	0.356	1
Foxp1	0.000519485	0.319674	0.129	0.279	1
Ppp1r37	0.000520227	0.213253	0.097	0.221	1
Cd3eap	0.000523047	0.114692	0.035	0.106	1
Hnrnpa3	0.000523715	0.390527	0.191	0.394	1
Cdk10	0.000524525	0.0538554	0.04	0.115	1
Ddx46	0.000530976	0.0114168	0.127	0.269	1
Asxl2	0.000532088	0.364155	0.149	0.317	1
Hace1	0.000536218	0.0637153	0.045	0.125	1
Sft2d3	0.000541814	0.242644	0.044	0.125	1
Rassf8	0.000548609	-0.0481207	0.051	0.135	1
A230103L15Rik	0.000550419	0.685095	0.121	0.01	1
Gm42735	0.000551688	0.26432	0.07	0.173	1
Stt3b	0.000553384	0.124793	0.05	0.135	1
Eps15l1	0.000557001	0.132763	0.04	0.115	1
Atp2b2	0.000557406	0.872259	0.146	0.029	1
Clstn1	0.000557456	0.353639	0.15	0.317	1
Spg7	0.000564198	0.281752	0.055	0.144	1
Sox2	0.000565381	0.387672	0.187	0.385	1
Lamtor3	0.000574884	0.11799	0.045	0.125	1
1700047M11Rik	0.000580477	0.202377	0.31	0.596	1
2610008E11Rik	0.000588463	0.120652	0.082	0.192	1
Slf1	0.000589109	0.17674	0.06	0.154	1
Ola1	0.000590281	0.236121	0.055	0.144	1
G2e3	0.000591499	0.214215	0.055	0.144	1
Stag1	0.000598343	0.159316	0.071	0.173	1
Dgat2	0.000601335	0.0231111	0.04	0.115	1
Sidt2	0.000608874	0.147102	0.082	0.192	1
Lias	0.000616659	0.0675152	0.051	0.135	1
Arhgef7	0.00061757	0.0780223	0.056	0.144	1
Mfge8	0.000622667	0.113234	0.035	0.106	1
Snap91	0.000634482	-0.0696914	0.046	0.125	1
Bdp1	0.000635144	0.071747	0.056	0.144	1
Rbak	0.000635565	0.0756282	0.04	0.115	1
Dcun1d5	0.000636749	0.164371	0.105	0.231	1
Pacsin1	0.000638054	0.0302711	0.073	0.173	1
Pias1	0.000639535	0.0756881	0.061	0.154	1
Pdpk1	0.000639873	-0.0864008	0.051	0.135	1
Pkn2	0.000640145	0.431362	0.15	0.317	1
Mdn1	0.000640427	0.102929	0.04	0.115	1
Tmem208	0.000641361	0.39225	0.15	0.317	1
Ankrd28	0.000646246	0.320206	0.236	0.471	1
Bicc1	0.000647088	0.15939	0.035	0.106	1
Crtc3	0.000651429	0.276016	0.082	0.192	1
Med13l	0.000668591	0.137184	0.088	0.202	1
Mplkip	0.000671838	0.256297	0.076	0.183	1
Myt1l	0.00067337	0.659792	0.134	0.019	1
Pcf11	0.000676363	0.194671	0.105	0.231	1
Ttc4	0.000678369	0.0724139	0.084	0.192	1
Myo9a	0.000691828	0.264414	0.12	0.26	1
Ext1	0.000693633	-0.0322949	0.041	0.115	1
Zfp287	0.000695479	-0.000894034	0.036	0.106	1
Tecpr2	0.000696656	0.148029	0.051	0.135	1
Usp48	0.000708858	-0.0839036	0.091	0.202	1
Thra	0.000711998	0.0110447	0.318	0.596	1
Man1a	0.000717175	-6.1924e-05	0.062	0.154	1
Mkl2	0.000720792	0.321471	0.06	0.154	1
Hsf2	0.000725809	0.208059	0.051	0.135	1
Slc12a9	0.000727465	0.154109	0.072	0.173	1
Ensa	0.000727951	0.300313	0.103	0.231	1
Cipc	0.000733354	0.28923	0.201	0.404	1
Rxrb	0.000739871	0.196935	0.046	0.125	1
Txndc16	0.000744577	0.394036	0.202	0.413	1
Sv2a	0.000745596	0.0206942	0.297	0.548	1
Man2c1	0.000748265	-0.0462688	0.052	0.135	1
Ythdc2	0.000748395	0.266063	0.082	0.192	1
Hnrnph1	0.000748536	0.283069	0.213	0.423	1
Mta1	0.00076098	-0.0947912	0.037	0.106	1
Reep5	0.000761224	-0.0375494	0.245	0.462	1
Cul9	0.000762665	0.231586	0.046	0.125	1
Fgfbp3	0.000770601	0.144306	0.036	0.106	1
Celf5	0.000777889	0.580596	0.135	0.019	1
4430402I18Rik	0.000778434	0.755468	0.114	0.01	1
Ak2	0.00078217	0.151163	0.056	0.144	1
Carns1	0.000782285	0.12327	0.139	0.288	1
Srsf2	0.000785314	0.751679	0.551	0.606	1
Celf1	0.000786889	0.343109	0.131	0.279	1
Brsk2	0.000791562	0.278391	0.051	0.135	1
Chd8	0.000797451	0.165456	0.134	0.279	1
Gabra2	0.000803053	0.802327	0.13	0.019	1
Top1	0.000809329	0.188416	0.213	0.423	1
Ppp4r1l-ps	0.000814091	0.447321	0.066	0.163	1
Wdr47	0.000817613	0.246263	0.077	0.183	1
Ewsr1	0.000820571	0.324508	0.174	0.356	1
Zfp276	0.000823378	0.31775	0.11	0.24	1
Ntan1	0.00083437	0.513821	0.139	0.298	1
Tomm40	0.000835372	0.275303	0.066	0.163	1
Lsamp	0.000839566	0.822812	0.182	0.058	1
Ttc14	0.000841027	0.879443	0.475	0.442	1
Psd3	0.000841841	0.273172	0.11	0.24	1
Pam	0.000845696	0.278141	0.072	0.173	1
Ptpn1	0.000845821	0.125946	0.051	0.135	1
Atp9a	0.000863496	0.180537	0.199	0.394	1
Ccnh	0.000864476	0.225629	0.051	0.135	1
Dnttip1	0.000864719	0.215676	0.041	0.115	1
Scap	0.000864864	0.30871	0.083	0.192	1
Epha4	0.000875443	1.04128	0.174	0.058	1
Opcml	0.000886383	1.18468	0.247	0.125	1
Ryr2	0.000892614	0.645444	0.114	0.01	1
Wdr48	0.000900095	0.076474	0.057	0.144	1
Bcl11a	0.000905223	0.602017	0.115	0.01	1
Xpa	0.000913557	0.301167	0.051	0.135	1
Virma	0.000923923	0.152463	0.037	0.106	1
Lrrc4c	0.000931272	0.392361	0.066	0.163	1
Slc6a6	0.000931724	0.445817	0.219	0.442	1
Stxbp2	0.000936074	-0.0787427	0.037	0.106	1
Ankrd12	0.000941597	0.179082	0.269	0.51	1
Pgap1	0.000945321	0.382979	0.083	0.192	1
St6galnac5	0.000947039	0.647272	0.114	0.01	1
Hmgn3	0.00094989	0.21045	0.106	0.231	1
Tex10	0.000955079	0.11343	0.042	0.115	1
Map3k7	0.000956817	0.152638	0.037	0.106	1
Fzd3	0.00095986	-0.141938	0.037	0.106	1
Lmf1	0.000963854	0.148312	0.042	0.115	1
Ppm1g	0.000971619	0.39804	0.077	0.183	1
Kmt2a	0.000972649	0.103017	0.206	0.394	1
Atp8a1	0.00097314	0.172648	0.329	0.625	1
Zhx3	0.000980731	0.033013	0.042	0.115	1
Fbxl20	0.000981245	0.230374	0.037	0.106	1
Rfng	0.000982268	0.0492461	0.058	0.144	1
Gm4593	0.00098301	0.381907	0.142	0.298	1
Uchl1	0.000986958	-0.0828697	0.07	0.163	1
Hmg20b	0.00101328	0.0365304	0.042	0.115	1
Plpp3	0.00104516	0.56754	0.141	0.298	1
Spns1	0.00105055	0.280897	0.089	0.202	1
Ints3	0.00105331	0.0281647	0.069	0.163	1
H2afy	0.00105684	0.345029	0.133	0.279	1
Unc80	0.00107955	0.672737	0.14	0.029	1
Trappc12	0.0010813	0.0469406	0.053	0.135	1
Tnpo3	0.00108275	0.403107	0.11	0.24	1
Knop1	0.00110445	0.430218	0.121	0.26	1
Aph1a	0.00110632	0.403458	0.1	0.221	1
Syvn1	0.001119	0.139461	0.037	0.106	1
Mfsd11	0.00112668	-0.0457817	0.059	0.144	1
Zfp277	0.00113653	0.031412	0.048	0.125	1
Cs	0.00114202	0.152123	0.069	0.163	1
Syt4	0.00114713	0.834495	0.109	0.01	1
Pld1	0.00114781	0.129405	0.047	0.125	1
Ubr1	0.00114891	0.299279	0.057	0.144	1
Pspc1	0.00115961	0.202185	0.047	0.125	1
Pcca	0.00117613	0.0368147	0.043	0.115	1
Pyroxd1	0.00118247	0.230163	0.037	0.106	1
Elmo2	0.00118551	-0.0765137	0.048	0.125	1
Cpox	0.00118841	0.26609	0.26	0.51	1
Mrpl32	0.00118898	0.29086	0.057	0.144	1
Camk2a	0.00119369	0.603488	0.182	0.058	1
Pcnx	0.00120134	0.177359	0.058	0.144	1
Mapkap1	0.00120987	0.363197	0.095	0.212	1
Setd1b	0.00121068	0.311291	0.079	0.183	1
Gm37494	0.00121343	0.159067	0.097	0.212	1
Gdpd5	0.00122752	0.0663992	0.048	0.125	1
Smg5	0.00122885	0.221605	0.069	0.163	1
Setd2	0.00123336	0.383832	0.095	0.212	1
B230334C09Rik	0.00123981	0.544072	0.111	0.01	1
Kansl2	0.00127115	0.193048	0.053	0.135	1
Poldip3	0.00127164	0.389161	0.073	0.173	1
Ehmt2	0.00127266	-0.147428	0.055	0.135	1
Atp1a3	0.00127451	0.593758	0.142	0.029	1
Ino80	0.00127642	-0.0769894	0.048	0.125	1
Man2a2	0.00127674	0.207686	0.154	0.308	1
Prpf40b	0.0012807	0.0329533	0.048	0.125	1
Btbd7	0.00128993	0.321224	0.096	0.212	1
Ccnl2	0.00129301	0.230442	0.239	0.462	1
Ntrk3	0.0012997	0.725265	0.123	0.019	1
Kmt2b	0.00132003	0.263749	0.074	0.173	1
St7l	0.001321	0.365804	0.084	0.192	1
Gm14296	0.00133877	0.191438	0.058	0.144	1
Coro7	0.00134271	0.15601	0.038	0.106	1
Galnt11	0.00134882	0.448932	0.084	0.192	1
Elmod1	0.00135766	0.70531	0.123	0.019	1
Tacc1	0.0014174	0.226925	0.174	0.346	1
Pnmal2	0.00141975	0.0286797	0.054	0.135	1
Tmem59l	0.00142084	0.870891	0.133	0.029	1
Tmod3	0.00142372	0.241975	0.043	0.115	1
1700025G04Rik	0.00142965	0.110733	0.048	0.125	1
Camkv	0.00144126	0.571252	0.141	0.029	1
Gm37124	0.00146777	0.166699	0.11	0.231	1
B4galt3	0.00147052	0.135363	0.048	0.125	1
Mtch2	0.00147745	0.278727	0.159	0.317	1
Rnf6	0.00148494	0.267599	0.058	0.144	1
Tssc4	0.00149761	0.219793	0.064	0.154	1
Arrb2	0.00150251	0.075075	0.043	0.115	1
Mettl26	0.00151686	0.105025	0.065	0.154	1
Atf6b	0.00153765	0.184629	0.048	0.125	1
2410002F23Rik	0.00153814	0.0432683	0.065	0.154	1
Ankfy1	0.00155798	0.229592	0.07	0.163	1
Dpm1	0.00156342	0.349345	0.129	0.269	1
Zfp410	0.00156609	0.236662	0.053	0.135	1
Emsy	0.00157943	0.415286	0.168	0.337	1
Zmat1	0.00157963	0.309728	0.075	0.173	1
Nudt5	0.00160643	0.216103	0.076	0.173	1
Anapc4	0.00165509	0.0200478	0.039	0.106	1
Jmjd6	0.00165542	0.321327	0.114	0.24	1
Zmym4	0.0017003	0.14788	0.049	0.125	1
Thy1	0.00171064	0.718662	0.134	0.029	1
Syne1	0.00171559	0.15624	0.123	0.25	1
Gm29325	0.00173465	0.130824	0.044	0.115	1
Taf1d	0.00173543	0.222612	0.116	0.24	1
Fam193a	0.00173654	0.297884	0.115	0.24	1
Baiap2	0.00175129	0.64259	0.15	0.038	1
Hnrnpu	0.00175848	0.0664419	0.328	0.596	1
Cnot4	0.00177457	0.297188	0.137	0.279	1
Hexdc	0.00177665	0.164026	0.044	0.115	1
Exosc7	0.00179322	0.0205218	0.055	0.135	1
Psmd7	0.00179513	0.432395	0.178	0.356	1
Bsg	0.00179546	0.124815	0.267	0.49	1
Mcmbp	0.00180115	0.474287	0.119	0.25	1
Zmat3	0.00180366	0.0845443	0.039	0.106	1
Atf1	0.00180413	0.145363	0.044	0.115	1
Pura	0.00181784	0.374167	0.184	0.365	1
C230037L18Rik	0.00181957	0.138889	0.044	0.115	1
Scn1b	0.00183337	0.62291	0.12	0.019	1
Trim24	0.00187877	0.280518	0.049	0.125	1
Cblb	0.00188896	0.216478	0.044	0.115	1
Tox4	0.00189837	0.312857	0.087	0.192	1
Dnm1	0.00189943	-0.332639	0.07	0.154	1
Cald1	0.00191352	0.396291	0.158	0.317	1
Ilf2	0.00194683	0.439939	0.163	0.327	1
Scn3b	0.00194787	0.700762	0.101	0.01	1
Adam11	0.0019653	0.543607	0.103	0.01	1
Srpk3	0.00197101	0.141553	0.094	0.202	1
Ago2	0.0019744	0.179967	0.066	0.154	1
Erlec1	0.00198181	0.234753	0.055	0.135	1
Tbp	0.00198738	0.264889	0.039	0.106	1
Hip1r	0.00202102	0.0515934	0.05	0.125	1
BC003331	0.00203283	0.220218	0.06	0.144	1
Mapk1ip1l	0.00204028	0.066752	0.061	0.144	1
Smchd1	0.002046	0.233373	0.105	0.221	1
Tspan7	0.00205284	0.331081	0.155	0.308	1
Zbtb37	0.0020626	0.0304277	0.061	0.144	1
Trps1	0.00206381	0.472414	0.103	0.221	1
Hecw2	0.00207118	0.395004	0.125	0.26	1
Usp37	0.0020783	0.109736	0.039	0.106	1
Pwwp2a	0.00210493	0.219361	0.1	0.212	1
Psen2	0.00210901	0.238453	0.049	0.125	1
Oxa1l	0.00211155	0.265164	0.099	0.212	1
2900055J20Rik	0.00211427	0.815838	0.141	0.038	1
Nfib	0.00213379	0.17468	0.203	0.385	1
Arl6ip1	0.00216889	0.237956	0.237	0.442	1
Zfhx4	0.00217445	0.0640093	0.056	0.135	1
Gatsl2	0.00218415	0.229498	0.049	0.125	1
Gse1	0.00223272	-0.0028121	0.051	0.125	1
Lig3	0.00224224	0.528888	0.13	0.269	1
Vps13c	0.00224895	0.167235	0.066	0.154	1
Kcna2	0.00225001	-0.165876	0.081	0.173	1
A130050O07Rik	0.00226157	0.281162	0.071	0.163	1
Mef2a	0.00227859	0.407053	0.126	0.26	1
Ppp1r10	0.00228453	0.371964	0.104	0.221	1
Ice1	0.00228491	0.231509	0.1	0.212	1
Strn3	0.0022901	0.166648	0.148	0.288	1
Zfp445	0.00229783	0.289231	0.19	0.365	1
Mterf4	0.00229822	0.233176	0.039	0.106	1
Nup214	0.00230212	0.0354663	0.04	0.106	1
Ppt1	0.00232091	0.431685	0.159	0.317	1
Cars	0.00232092	-0.0366059	0.046	0.115	1
Gramd1b	0.00234479	0.191318	0.106	0.221	1
Nsg2	0.00234832	0.863057	0.126	0.029	1
Foxj3	0.00237554	0.154755	0.061	0.144	1
Pclo	0.00241707	-0.238749	0.088	0.183	1
Ncln	0.00242993	0.381677	0.082	0.183	1
Vgll4	0.00243867	0.3589	0.099	0.212	1
Idh3b	0.00247293	0.375078	0.082	0.183	1
Kcnma1	0.00248009	0.621474	0.114	0.019	1
Brap	0.00252192	0.226758	0.045	0.115	1
Nufip2	0.00252953	0.295798	0.152	0.298	1
Dguok	0.00260475	0.348428	0.094	0.202	1
Ube2d3	0.00260481	0.168386	0.271	0.5	1
Mfsd8	0.00260666	0.177522	0.04	0.106	1
Mageh1	0.00261858	0.345714	0.05	0.125	1
Anks3	0.00262379	0.0608623	0.046	0.115	1
Gatad2b	0.00263431	0.408364	0.199	0.385	1
Pibf1	0.00264388	0.171952	0.079	0.173	1
Sik2	0.00266963	0.251561	0.067	0.154	1
Timm9	0.00268114	0.0553962	0.103	0.212	1
Gabrb1	0.00269571	0.53493	0.115	0.019	1
Ddx24	0.00269822	0.33332	0.201	0.385	1
Mga	0.00270639	0.283965	0.112	0.231	1
Homer1	0.00271331	-0.0250743	0.057	0.135	1
Rhbdd2	0.00271926	0.110991	0.046	0.115	1
Snhg3	0.00274245	0.225686	0.051	0.125	1
Rbm25	0.00275943	-0.0793296	0.394	0.663	1
Tbck	0.00278084	0.153267	0.073	0.163	1
Cntn2	0.00278254	0.0302135	0.361	0.644	1
Gcfc2	0.00280023	0.111295	0.04	0.106	1
Phf14	0.00282428	0.372412	0.162	0.317	1
Daglb	0.00285021	0.24147	0.051	0.125	1
Arhgap31	0.0028608	0.287085	0.089	0.192	1
Zfc3h1	0.00288194	0.381578	0.066	0.154	1
Cacna1a	0.00290243	0.714404	0.109	0.019	1
Ufsp2	0.00290507	0.167513	0.051	0.125	1
Pptc7	0.00292736	0.14459	0.051	0.125	1
Acaca	0.00293927	0.437098	0.215	0.413	1
Ifnar1	0.00297048	-0.0969714	0.041	0.106	1
Qrich1	0.00299066	0.234107	0.056	0.135	1
Amz2	0.00299974	0.0881562	0.062	0.144	1
Ahctf1	0.00308578	0.220617	0.073	0.163	1
Mllt6	0.00310364	0.0591491	0.057	0.135	1
Cask	0.0031115	0.225391	0.04	0.106	1
Rad52	0.00319089	0.0706973	0.041	0.106	1
Tpp2	0.00324018	0.210493	0.062	0.144	1
Ate1	0.00324033	0.411578	0.101	0.212	1
Gpr107	0.00325949	0.177722	0.091	0.192	1
Gm44560	0.00326128	0.650404	0.123	0.029	1
Arid4b	0.00327194	0.290164	0.21	0.394	1
Chgb	0.00329455	0.724723	0.163	0.058	1
Ap5z1	0.00334601	0.0201573	0.052	0.125	1
Gan	0.00336656	0.103849	0.041	0.106	1
Scg5	0.0033888	0.552197	0.17	0.337	1
Sugp2	0.00348672	0.203609	0.063	0.144	1
Trim35	0.003514	0.882972	0.492	0.548	1
Dxo	0.00352745	0.194997	0.041	0.106	1
Ilvbl	0.00353309	0.461363	0.101	0.212	1
Calr	0.00354514	0.204996	0.278	0.51	1
Mat2a	0.00354599	0.67199	0.549	0.615	1
Zfand2b	0.0035529	0.00552849	0.042	0.106	1
Tmem131	0.00355621	0.310334	0.062	0.144	1
Ccdc66	0.00360315	0.166935	0.092	0.192	1
Fus	0.00360423	0.709949	0.527	0.596	1
E130307A14Rik	0.0036149	0.158676	0.047	0.115	1
Nfasc	0.00362513	0.0575173	0.334	0.587	1
Papd5	0.00364663	0.244763	0.041	0.106	1
Preb	0.00366044	0.159642	0.047	0.115	1
Dvl2	0.0036719	0.146045	0.047	0.115	1
Fam133b	0.00368679	0.283289	0.195	0.365	1
Slc23a2	0.00373221	0.227242	0.041	0.106	1
Stk16	0.00373897	0.281986	0.097	0.202	1
Pkn1	0.00374812	0.12085	0.058	0.135	1
Ptdss2	0.0037524	0.254262	0.069	0.154	1
Otud4	0.00377044	0.317933	0.052	0.125	1
Arfgef1	0.00379766	0.380981	0.102	0.212	1
Cpne7	0.003819	0.48796	0.125	0.029	1
Kctd18	0.00382053	0.0565508	0.047	0.115	1
Naa16	0.00382302	0.187027	0.058	0.135	1
Idh3g	0.0039529	0.354889	0.085	0.183	1
Epb41l4b	0.00396321	0.242753	0.047	0.115	1
Pi4ka	0.00399773	0.213159	0.098	0.202	1
Scaper	0.00405596	0.197183	0.058	0.135	1
Dgkd	0.0041024	0.224947	0.069	0.154	1
Dhps	0.00411275	0.241392	0.104	0.212	1
Cadps	0.00414477	0.607812	0.12	0.029	1
Tbl1x	0.00414843	0.376338	0.057	0.135	1
Gmcl1	0.00416427	0.127039	0.058	0.135	1
Gm36944	0.00423399	0.449186	0.153	0.298	1
Cnnm3	0.00423439	-0.0726377	0.048	0.115	1
Ptbp3	0.00426413	0.148801	0.058	0.135	1
Tbc1d23	0.00428156	0.21884	0.081	0.173	1
Csnk1a1	0.00441041	0.251937	0.277	0.51	1
Prpf39	0.00442437	0.371947	0.155	0.298	1
Brd1	0.00450727	0.450078	0.114	0.231	1
Map2k5	0.0045512	0.347234	0.064	0.144	1
Ppp1r12c	0.00456139	0.203849	0.064	0.144	1
Tubgcp3	0.00457157	0.130117	0.042	0.106	1
Ttc19	0.00457341	0.971787	0.203	0.106	1
Ankrd17	0.00458292	0.264008	0.184	0.346	1
Ercc5	0.004653	0.173056	0.042	0.106	1
Raf1	0.00468346	0.410335	0.103	0.212	1
Zmynd11	0.00470019	0.333679	0.161	0.308	1
Gm45221	0.00474333	0.229213	0.042	0.106	1
Unc5c	0.00480239	0.355043	0.172	0.327	1
Plaa	0.00481212	0.221663	0.042	0.106	1
Tra2b	0.00481295	0.361089	0.2	0.375	1
Gm38062	0.00497199	0.515563	0.158	0.308	1
Gm42692	0.00499382	1.19951	0.425	0.442	1
Zfp646	0.00504252	0.20618	0.048	0.115	1
Xrn2	0.00509964	0.115217	0.077	0.163	1
Abca3	0.00516415	0.220132	0.053	0.125	1
Cd81	0.00523172	-0.14963	0.579	0.712	1
Irak1	0.00525094	0.269799	0.048	0.115	1
Alg5	0.00535181	0.301685	0.059	0.135	1
Odf2	0.00540684	0.155874	0.125	0.24	1
Isca2	0.00541156	0.407494	0.081	0.173	1
Dctn4	0.00542937	0.392637	0.237	0.442	1
Minpp1	0.00556319	0.187099	0.043	0.106	1
Aatk	0.0055686	0.534776	0.591	0.663	1
Thsd7a	0.00558492	0.299159	0.065	0.144	1
Ddx17	0.00559581	0.233995	0.274	0.49	1
2300009A05Rik	0.00567272	0.198378	0.048	0.115	1
Zfp704	0.00574843	0.416776	0.105	0.212	1
Supt7l	0.00578333	0.101882	0.049	0.115	1
Gm42551	0.00581238	0.0958207	0.043	0.106	1
Dmtf1	0.005817	0.292873	0.076	0.163	1
Afg3l1	0.00582121	0.383768	0.082	0.173	1
Ap1m1	0.00588498	0.140629	0.043	0.106	1
Kdm5d	0.00591454	0.128272	0.055	0.125	1
Trmt11	0.00592847	0.0127431	0.044	0.106	1
4932438A13Rik	0.00602452	0.311405	0.153	0.288	1
Ccnt1	0.00608436	0.253346	0.107	0.212	1
Cercam	0.00610099	0.123984	0.049	0.115	1
Slc38a6	0.00610438	0.0408102	0.044	0.106	1
Fam208a	0.00611596	0.383085	0.23	0.423	1
Exd2	0.0061882	-0.0737622	0.05	0.115	1
Tm9sf4	0.00626393	0.357762	0.076	0.163	1
Rnpep	0.0063008	0.315875	0.1	0.202	1
Orc4	0.0063213	-0.00404108	0.056	0.125	1
4930402H24Rik	0.00635003	0.233605	0.286	0.519	1
Epha7	0.00642444	0.507065	0.101	0.019	1
Yipf1	0.00644242	0.289993	0.066	0.144	1
Fa2h	0.00650063	0.141718	0.359	0.635	1
Ranbp2	0.00673665	0.399293	0.118	0.231	1
Zfp280d	0.00680801	0.490533	0.156	0.298	1
Mgat4b	0.00682482	0.137033	0.044	0.106	1
Eif2a	0.00689025	0.141795	0.067	0.144	1
Ssr4	0.00689509	0.459815	0.168	0.317	1
Rbm3	0.00691227	0.414578	0.157	0.298	1
Tmem245	0.00693533	0.404293	0.123	0.24	1
Ncoa3	0.00697285	0.480068	0.134	0.26	1
Trpm7	0.00702499	0.352435	0.159	0.298	1
Swt1	0.00703968	0.448954	0.163	0.308	1
Nsd2	0.00704281	0.281902	0.107	0.212	1
Zcchc6	0.00704899	0.210524	0.096	0.192	1
P4htm	0.00711075	0.254789	0.09	0.183	1
Stard9	0.00723447	0.25046	0.061	0.135	1
Creb1	0.00724113	0.10873	0.067	0.144	1
Fam214a	0.00725508	0.1405	0.044	0.106	1
Usp24	0.00728676	0.0403738	0.05	0.115	1
Tmem181a	0.00729118	0.244435	0.061	0.135	1
Tmem191c	0.00729159	0.746689	0.17	0.077	1
Atp2c1	0.00736602	0.470349	0.281	0.529	1
Pnpla6	0.00743256	-0.0747814	0.063	0.135	1
Zfyve16	0.00745924	0.120213	0.044	0.106	1
Tnrc6b	0.00747974	0.28278	0.218	0.394	1
Sfpq	0.0075384	0.168331	0.31	0.538	1
Casd1	0.00754046	0.285385	0.049	0.115	1
Gm12940	0.00755522	0.110713	0.085	0.173	1
Zdhhc6	0.00756247	0.273454	0.055	0.125	1
Rbm6	0.0075997	0.408279	0.159	0.298	1
Insig2	0.00762853	0.136366	0.044	0.106	1
Bscl2	0.00764118	0.279355	0.108	0.212	1
Cdk13	0.0076988	0.265141	0.073	0.154	1
9030624J02Rik	0.00773124	0.208245	0.073	0.154	1
Tmem260	0.00774975	0.406469	0.101	0.202	1
Scfd1	0.008035	0.124056	0.085	0.173	1
Gm26724	0.00811129	0.853343	0.154	0.067	1
Zzef1	0.00813745	0.378011	0.114	0.221	1
Avl9	0.00814082	0.275572	0.061	0.135	1
Map6	0.00830974	0.190568	0.062	0.135	1
Gm20342	0.00835486	0.34969	0.108	0.212	1
Galnt16	0.0083794	0.258123	0.079	0.163	1
Atf6	0.00842063	0.254891	0.05	0.115	1
Tgfbr1	0.00842933	0.108101	0.045	0.106	1
Wdr18	0.00849779	0.143394	0.045	0.106	1
Vmp1	0.00851285	0.0650973	0.35	0.596	1
Adam15	0.00854215	0.342169	0.12	0.231	1
Gm43322	0.00855677	0.269304	0.237	0.423	1
Rabgap1	0.00864257	0.166044	0.129	0.24	1
Rapgef5	0.00869554	0.203456	0.08	0.163	1
Zcchc18	0.00869562	0.748894	0.143	0.058	1
Celf2	0.00887309	0.794799	0.238	0.144	1
Gprasp1	0.00900419	0.0956972	0.093	0.183	1
4930430F08Rik	0.00902057	0.259342	0.056	0.125	1
Fam13c	0.00909227	0.190092	0.086	0.173	1
Mvp	0.00931009	0.262328	0.056	0.125	1
Gm38235	0.00932482	0.327273	0.079	0.163	1
Slc3a2	0.00938445	0.526827	0.159	0.298	1
Jmjd1c	0.00940547	0.459302	0.154	0.288	1
Gabrb3	0.00942056	0.490153	0.109	0.029	1
Tyrobp	0.00953776	0.0978582	0.046	0.106	1
Prmt2	0.00954951	0.250474	0.051	0.115	1
Plppr4	0.00956043	0.554284	0.148	0.058	1
Dusp15	0.00956424	0.399187	0.132	0.25	1
Nlk	0.00964532	0.145821	0.051	0.115	1
Pcdh10	0.00975296	0.28003	0.092	0.183	1
Dido1	0.00977205	0.405581	0.097	0.192	1
Scn8a	0.00984907	0.469342	0.137	0.048	1
Scaf8	0.00988535	0.160782	0.051	0.115	1
Rp9	0.00990827	0.176914	0.099	0.192	1
Izumo4	0.00996259	0.779094	0.165	0.077	1
Gm45426	0.0100381	0.190164	0.046	0.106	1
Lrrc7	0.0101099	0.585742	0.12	0.038	1
Uty	0.0101169	0.242432	0.051	0.115	1
Wdr60	0.0101196	-0.0576338	0.047	0.106	1
Mllt11	0.010156	0.0449594	0.046	0.106	1
C1qa	0.0105727	0.0985602	0.096	0.183	1
Phf3	0.0107853	0.461045	0.236	0.433	1
Ptk2	0.0108265	0.357555	0.203	0.365	1
Rexo1	0.0108586	0.340201	0.08	0.163	1
Nop56	0.0108723	0.412258	0.138	0.26	1
Msl1	0.0109647	0.286749	0.105	0.202	1
Adss	0.0110249	0.24922	0.069	0.144	1
Atrx	0.0111211	0.183579	0.291	0.5	1
Tm2d3	0.0111928	0.431411	0.08	0.163	1
Ndufs1	0.0113209	0.352698	0.08	0.163	1
Snap25	0.0113516	0.421391	0.134	0.048	1
Epb41l3	0.0113793	0.0155784	0.37	0.606	1
Nfat5	0.011457	0.285283	0.195	0.346	1
Dcaf13	0.0114702	0.14379	0.052	0.115	1
Sbno1	0.0115382	0.412141	0.185	0.337	1
Msh3	0.0115408	0.228108	0.064	0.135	1
Dnajb4	0.0115799	0.297998	0.117	0.221	1
Vezt	0.0115801	0.26788	0.124	0.231	1
Skiv2l	0.0116025	0.067192	0.047	0.106	1
P2rx4	0.0116627	0.321446	0.069	0.144	1
Gm37019	0.0118746	0.280184	0.046	0.106	1
Dus3l	0.0118805	0.12	0.07	0.144	1
Chfr	0.0119592	0.319597	0.111	0.212	1
Kctd4	0.0121633	0.455608	0.128	0.24	1
Slc50a1	0.0121714	0.488198	0.183	0.337	1
Gt(ROSA)26Sor	0.0121748	0.231376	0.052	0.115	1
Sike1	0.0124605	0.055675	0.084	0.163	1
Gm38255	0.0124673	0.19675	0.052	0.115	1
C1ql3	0.0125151	0.635376	0.115	0.038	1
6720427I07Rik	0.0125437	0.212208	0.047	0.106	1
Rnf170	0.0126763	0.184897	0.058	0.125	1
Polb	0.0127415	0.561092	0.161	0.298	1
Celf4	0.012745	0.390325	0.134	0.048	1
A530083M17Rik	0.012909	0.50404	0.167	0.308	1
Trim59	0.0130197	0.236263	0.298	0.519	1
Gm26699	0.0130222	1.06675	0.219	0.144	1
Syp	0.013346	0.793436	0.2	0.115	1
Tanc1	0.0133588	0.347513	0.129	0.24	1
Slc25a28	0.0134083	0.326738	0.076	0.154	1
Clmn	0.0134133	0.204824	0.362	0.625	1
Gm37376	0.0134905	0.400218	0.217	0.385	1
Sirt3	0.0135799	0.349613	0.064	0.135	1
Rnf126	0.0136345	0.305958	0.082	0.163	1
Atl1	0.0138054	0.303564	0.124	0.231	1
Irf3	0.0138403	0.224929	0.089	0.173	1
C2cd2l	0.0138759	0.0394096	0.048	0.106	1
Usp14	0.0140544	0.271398	0.089	0.173	1
Thap2	0.0142463	0.390531	0.106	0.202	1
5430405H02Rik	0.0143731	0.0909678	0.048	0.106	1
Heatr6	0.0144632	0.240155	0.047	0.106	1
Ip6k2	0.0145025	0.22325	0.047	0.106	1
Brd8	0.0145053	0.523376	0.14	0.26	1
9530059O14Rik	0.0145479	0.911467	0.177	0.096	1
Tet3	0.0148005	0.306425	0.113	0.212	1
Rere	0.0149019	0.321481	0.118	0.221	1
Csrnp3	0.0149462	0.111857	0.048	0.106	1
2810013P06Rik	0.0151104	0.333446	0.083	0.163	1
Sox2ot	0.0151859	0.590827	0.534	0.596	1
Trrap	0.0155182	0.238001	0.065	0.135	1
Gm45220	0.015537	0.261202	0.053	0.115	1
Atp1a1	0.0155723	0.363238	0.256	0.452	1
Ylpm1	0.0155726	0.232712	0.145	0.26	1
Clasp1	0.0155984	0.228445	0.071	0.144	1
Gga1	0.0157486	0.206255	0.048	0.106	1
Lrba	0.0157888	0.0821625	0.048	0.106	1
Scn2a	0.0157929	0.440139	0.177	0.087	1
Nisch	0.0158413	0.326406	0.3	0.529	1
Plekhm2	0.0158539	0.158078	0.054	0.115	1
Sat2	0.015871	0.234367	0.06	0.125	1
Krba1	0.0160756	0.177852	0.054	0.115	1
Phactr1	0.0161596	0.351518	0.196	0.346	1
Tardbp	0.0162253	0.337863	0.187	0.327	1
Ssbp2	0.0164096	0.256059	0.09	0.173	1
Itsn2	0.0164189	0.436869	0.218	0.385	1
Serinc1	0.0164833	0.117034	0.327	0.548	1
Tsnax	0.0165637	0.294938	0.078	0.154	1
Atp13a1	0.0165734	0.0194132	0.049	0.106	1
Xrn1	0.0166758	0.21945	0.084	0.163	1
Fbxo44	0.0168909	0.211552	0.084	0.163	1
Dennd5b	0.0170322	0.380191	0.219	0.385	1
Slc12a5	0.0170454	0.343064	0.102	0.029	1
Ogt	0.0173209	0.698078	0.472	0.5	1
Zfp26	0.0173522	0.0736905	0.049	0.106	1
Miga1	0.0175118	0.300339	0.06	0.125	1
Lrp1b	0.0176461	0.892871	0.427	0.462	1
Atp1a2	0.0178378	0.022465	0.106	0.192	1
Abcd4	0.0179836	0.0749946	0.055	0.115	1
Arhgap33	0.0181789	0.238237	0.073	0.144	1
Uxs1	0.0181842	-0.0200795	0.055	0.115	1
Plekhj1	0.018377	0.472955	0.16	0.288	1
Gpaa1	0.0185108	0.170325	0.073	0.144	1
Asap1	0.0185403	0.232433	0.048	0.106	1
Btrc	0.0191049	0.171387	0.049	0.106	1
Xpo4	0.0191296	0.197195	0.049	0.106	1
Nom1	0.0191776	0.233033	0.061	0.125	1
Fsd1	0.0192173	0.263979	0.055	0.115	1
Grid2	0.0193214	0.331465	0.091	0.173	1
Fibp	0.0194485	0.228942	0.061	0.125	1
Zc3h14	0.0195433	0.404965	0.072	0.144	1
Prnp	0.0197319	0.108858	0.299	0.5	1
Glmn	0.0199865	0.224507	0.049	0.106	1
Marcks	0.0200137	-0.278722	0.057	0.115	1
Rcor3	0.0201771	0.39925	0.096	0.183	1
Acp2	0.0202709	0.273661	0.049	0.106	1
Dbndd2	0.020372	0.555634	0.246	0.442	1
Cpeb4	0.0203963	0.495205	0.113	0.212	1
Psap	0.0206402	-0.0240187	0.429	0.692	1
Ipo8	0.0206854	0.373505	0.061	0.125	1
E4f1	0.0207632	0.12757	0.056	0.115	1
Epha5	0.0207715	0.607697	0.157	0.077	1
Hif1an	0.0208922	0.164166	0.049	0.106	1
Caap1	0.0209013	0.140836	0.056	0.115	1
Meis2	0.0210254	0.188912	0.049	0.106	1
Stmn3	0.0210323	0.585028	0.157	0.077	1
Lrrc45	0.021052	-0.163765	0.078	0.144	1
Zbtb18	0.0210875	-0.122769	0.051	0.106	1
Cdh2	0.021536	0.373513	0.228	0.394	1
Gm43362	0.0218235	0.26435	0.08	0.154	1
Ptprn	0.021988	0.677345	0.173	0.096	1
Plpbp	0.0220637	0.406007	0.134	0.24	1
Gnl2	0.0220903	0.23058	0.049	0.106	1
Pex5l	0.022107	0.10051	0.363	0.596	1
Cyfip2	0.0221572	-0.246833	0.058	0.115	1
Fbxw5	0.022161	0.0173912	0.062	0.125	1
Cry2	0.0222941	0.302304	0.08	0.154	1
Srrm1	0.0224375	0.282747	0.308	0.529	1
Itm2b	0.0225746	0.350873	0.628	0.615	1
Kif3a	0.0226254	0.344521	0.206	0.356	1
Etnk1	0.0230413	0.279133	0.256	0.433	1
Nsd3	0.0230595	0.569464	0.189	0.337	1
Ptprk	0.0232492	0.314725	0.18	0.308	1
Zer1	0.0235192	0.397361	0.2	0.346	1
Sorbs2	0.0235804	0.406844	0.122	0.048	1
Tjap1	0.0235894	0.193736	0.119	0.212	1
Marf1	0.023822	0.392349	0.116	0.212	1
Nfx1	0.0240636	0.226111	0.081	0.154	1
Mir99ahg	0.0241943	1.08667	0.232	0.173	1
Pcdh15	0.0244753	0.0932329	0.063	0.125	1
Cisd2	0.0250287	0.564487	0.19	0.337	1
Gnl3	0.0253741	0.340303	0.092	0.173	1
Ppp3ca	0.0255383	0.0928655	0.27	0.452	1
AC164612.2	0.0258389	0.592121	0.103	0.038	1
Ptn	0.0259204	-0.146111	0.444	0.577	1
Dcaf11	0.0261638	0.0853531	0.057	0.115	1
Ago3	0.0262122	0.3959	0.171	0.298	1
Scg3	0.0264038	0.228765	0.069	0.135	1
Sclt1	0.0264467	0.123227	0.051	0.106	1
Arhgef25	0.0264979	0.411308	0.106	0.038	1
Cspg5	0.0265514	0.642249	0.137	0.067	1
Rufy2	0.0268089	0.20909	0.12	0.212	1
Pkd1	0.0268307	0.136877	0.134	0.231	1
Mdm4	0.0270337	0.328017	0.15	0.26	1
A430027C01Rik	0.0274917	0.154327	0.057	0.115	1
Rabl6	0.0275125	0.251182	0.082	0.154	1
Nipa2	0.0275788	0.26691	0.057	0.115	1
Sugp1	0.027826	0.0357349	0.052	0.106	1
Wsb1	0.0280202	0.301176	0.094	0.173	1
Banp	0.0280582	0.113507	0.064	0.125	1
Agap1	0.0282596	0.425094	0.249	0.433	1
Ipo7	0.0285059	0.198394	0.051	0.106	1
Capn15	0.0289234	0.371979	0.093	0.173	1
Rbm18	0.0290072	0.340594	0.057	0.115	1
Adgrl1	0.0293876	0.670915	0.136	0.067	1
Firre	0.0296566	0.101466	0.09	0.163	1
Hivep3	0.0296766	0.183654	0.057	0.115	1
Birc6	0.0297169	0.454393	0.2	0.346	1
Macrod2	0.0297396	0.112964	0.058	0.115	1
Zfp101	0.0299152	0.422123	0.1	0.183	1
Zranb2	0.0300039	0.32769	0.251	0.423	1
Qk	0.0300926	-0.080567	0.754	0.827	1
Selenoo	0.0302486	0.308004	0.076	0.144	1
Gaa	0.0302543	0.360815	0.075	0.144	1
Helz	0.0307692	-0.0684097	0.059	0.115	1
Tmcc1	0.0308096	0.789722	0.475	0.567	1
Rbm33	0.0308214	0.281822	0.088	0.163	1
Cntn1	0.0311933	0.51417	0.102	0.038	1
Lztr1	0.0317288	0.163164	0.071	0.135	1
Pigk	0.03206	0.420647	0.081	0.154	1
Efr3a	0.0322077	0.0390023	0.065	0.125	1
Syt7	0.0324647	0.344544	0.129	0.058	1
Tef	0.0325317	0.459917	0.237	0.404	1
Supt20	0.0327012	0.35174	0.12	0.212	1
Ehmt1	0.0328774	0.285425	0.083	0.154	1
Rhou	0.0331248	0.263704	0.348	0.596	1
Zfyve26	0.0335358	0.1633	0.091	0.163	1
Mtm1	0.0338081	0.20263	0.078	0.144	1
Mapk1ip1	0.0338186	0.337144	0.064	0.125	1
Itm2c	0.0349735	0.300336	0.219	0.365	1
Smg1	0.0349952	0.191588	0.129	0.221	1
Fam8a1	0.0350749	0.161923	0.065	0.125	1
Pogz	0.0352905	0.101047	0.066	0.125	1
Synj2bp	0.0353371	0.264813	0.096	0.173	1
Mtg2	0.0363435	0.175814	0.059	0.115	1
Styx	0.0367455	0.32555	0.058	0.115	1
Tmx4	0.0375558	0.478317	0.114	0.202	1
Gm37298	0.0376228	0.357924	0.102	0.183	1
Gm42843	0.0380617	0.142969	0.053	0.106	1
Madd	0.0382504	0.561626	0.109	0.048	1
Gm26518	0.0386731	0.330646	0.084	0.154	1
E130102H24Rik	0.0389527	0.289769	0.065	0.125	1
Cacnb4	0.0396138	0.158678	0.079	0.144	1
Mrps26	0.0401397	0.53119	0.095	0.173	1
Cadm1	0.0402954	0.641243	0.211	0.365	1
Gria3	0.040347	0.438905	0.137	0.067	1
Psma3	0.0414301	0.487997	0.246	0.423	1
Ndufaf4	0.0422729	0.339824	0.072	0.135	1
Ptgds	0.0432923	-0.408787	0.873	0.837	1
Srpk1	0.0433759	0.477838	0.102	0.183	1
Fam208b	0.0436554	0.196662	0.067	0.125	1
Map4k2	0.0441147	0.0815761	0.074	0.135	1
Adcy1	0.044338	0.45015	0.12	0.058	1
Glt8d1	0.0449448	0.166232	0.093	0.163	1
Actr1b	0.0453867	0.232296	0.06	0.115	1
Zfp157	0.0458853	0.405167	0.097	0.173	1
Hnrnpa2b1	0.0462258	0.136479	0.391	0.625	1
Ppwd1	0.046437	0.46199	0.084	0.154	1
Rab24	0.0466219	0.268812	0.119	0.202	1
Pip5k1a	0.0466328	0.100447	0.068	0.125	1
Tma16	0.0470013	0.144088	0.068	0.125	1
Zfp260	0.0472293	0.239487	0.112	0.192	1
Ppp6r2	0.0476419	0.117373	0.088	0.154	1
Znrf1	0.0479914	0.140397	0.061	0.115	1
Brd9	0.0483278	0.392478	0.185	0.308	1
Frmd4b	0.0483982	0.60545	0.251	0.433	1
Cyld	0.0488369	0.398513	0.124	0.212	1
Npdc1	0.0490946	0.494103	0.183	0.308	1
Tial1	0.0491216	0.220183	0.209	0.337	1
Pde7a	0.0492541	0.0876757	0.069	0.125	1
Enox1	0.0493707	0.270379	0.074	0.135	1
AC153143.1	0.0502467	0.472039	0.098	0.173	1
Tmem243	0.05053	0.668303	0.133	0.231	1
Chst2	0.0507297	0.325536	0.055	0.106	1
Pmm2	0.0507812	0.412431	0.073	0.135	1
Casc4	0.0508564	0.264389	0.061	0.115	1
Taok2	0.0510535	0.181751	0.075	0.135	1
Ralgps1	0.0515218	0.295595	0.213	0.346	1
Srcap	0.0521665	0.268927	0.074	0.135	1
Matk	0.0522202	0.462646	0.187	0.115	1
Rnpc3	0.0525186	0.483969	0.129	0.221	1
Gle1	0.0528018	0.543207	0.136	0.231	1
Usp7	0.0529336	0.242505	0.12	0.202	1
Mical2	0.0529539	0.301523	0.123	0.058	1
4632427E13Rik	0.0533059	0.854563	0.363	0.365	1
Bcl9	0.0534727	0.50147	0.117	0.202	1
Lcorl	0.05363	0.380335	0.099	0.173	1
Srek1	0.0542293	0.228769	0.208	0.337	1
Camta2	0.0547014	0.0645925	0.056	0.106	1
Tmem132b	0.056007	0.304525	0.081	0.144	1
Ccdc174	0.0560951	0.21903	0.102	0.173	1
Smim20	0.0567178	0.281265	0.062	0.115	1
Gon4l	0.0569036	0.29971	0.088	0.154	1
Snx14	0.0571368	0.239192	0.056	0.106	1
Uimc1	0.0576967	0.0648972	0.057	0.106	1
Gns	0.0578112	0.0717291	0.064	0.115	1
Bmp1	0.0581152	0.0609034	0.097	0.163	1
Chd9	0.0582034	0.422417	0.151	0.25	1
Prpf38b	0.0582111	0.390641	0.171	0.279	1
Depdc5	0.0585934	0.190674	0.056	0.106	1
Kansl3	0.0586053	0.312891	0.108	0.183	1
Pcdh9	0.0589238	0.468801	0.563	0.673	1
Sf3b1	0.0589772	0.407806	0.332	0.567	1
Zfp511	0.0592571	0.305848	0.056	0.106	1
Ubn2	0.0592667	0.379393	0.264	0.433	1
Sept4	0.0599107	-0.125285	0.631	0.74	1
Nceh1	0.0612299	0.353344	0.075	0.135	1
Cdk8	0.0612395	0.236371	0.089	0.154	1
Srsf1	0.0615052	0.479987	0.18	0.298	1
4930509H03Rik	0.0616571	0.179071	0.07	0.125	1
Arhgef2	0.0618678	0.57184	0.235	0.394	1
Rfx7	0.0619746	0.021024	0.085	0.144	1
Gtpbp2	0.0620391	0.431757	0.1	0.173	1
Dtna	0.0625941	0.393617	0.165	0.269	1
Shank1	0.0627025	0.33654	0.105	0.048	1
Mrpl4	0.0627033	0.238034	0.063	0.115	1
Grin1	0.0650125	0.00926291	0.134	0.067	1
Rev1	0.065243	0.250806	0.063	0.115	1
Zmynd8	0.0653438	0.388774	0.249	0.404	1
Git2	0.0655604	0.3759	0.178	0.288	1
Clk1	0.0657292	0.27635	0.356	0.587	1
Ankrd13b	0.0664484	0.249179	0.097	0.163	1
Man2b1	0.0666422	0.363915	0.089	0.154	1
Rsbn1l	0.0666914	0.403937	0.114	0.192	1
Dnmt3a	0.066832	0.57201	0.202	0.337	1
Lrpap1	0.0670638	0.663311	0.142	0.24	1
Ikbkb	0.0678982	0.352715	0.142	0.231	1
R3hdm1	0.0679358	0.845116	0.419	0.481	1
Polr3a	0.0682325	0.102868	0.078	0.135	1
Rchy1	0.068288	0.466806	0.164	0.269	1
Igf2bp3	0.0684221	0.799371	0.129	0.077	1
Slc1a3	0.0694236	0.556241	0.156	0.26	1
Cpeb1	0.0702142	0.449568	0.101	0.173	1
Fam220a	0.0702204	0.244845	0.083	0.144	1
3830406C13Rik	0.0703026	0.488777	0.082	0.144	1
Ppp1r16b	0.0704528	0.0879333	0.431	0.663	1
Gm37254	0.0710591	0.285026	0.057	0.106	1
2700097O09Rik	0.0718088	0.29004	0.084	0.144	1
Nsd1	0.0718147	0.367359	0.215	0.346	1
Stim2	0.0748353	0.301669	0.064	0.115	1
Tia1	0.0754683	0.933629	0.367	0.404	1
Adgrb2	0.075851	0.306099	0.18	0.115	1
Zfp644	0.0759384	0.628186	0.203	0.337	1
Tmem222	0.0768461	0.125643	0.058	0.106	1
Uhrf2	0.0780288	0.607677	0.151	0.25	1
Atf7ip	0.0790713	0.270074	0.195	0.308	1
Impact	0.0803903	0.274744	0.091	0.154	1
Zcchc11	0.0812927	0.341976	0.111	0.183	1
Csmd3	0.081511	0.46639	0.186	0.298	1
Krit1	0.0815487	0.706042	0.441	0.51	1
Nrxn2	0.0826991	0.625042	0.215	0.356	1
Ppp6r3	0.0830595	0.260631	0.16	0.25	1
Lyst	0.0841489	0.103922	0.06	0.106	1
Zfp397	0.0843677	0.448765	0.142	0.231	1
Nvl	0.0848441	0.437604	0.116	0.192	1
Mum1	0.0848982	0.274223	0.065	0.115	1
Brwd1	0.0848997	0.237003	0.139	0.221	1
Synj1	0.0853041	0.153011	0.087	0.144	1
Rspry1	0.0867778	0.307432	0.092	0.154	1
Nbeal1	0.0874857	0.449691	0.162	0.26	1
Haghl	0.0875953	0.195579	0.142	0.221	1
Rev3l	0.0884806	0.249796	0.073	0.125	1
Atp2a2	0.08963	0.399346	0.26	0.423	1
Pde4a	0.0903158	0.0555972	0.096	0.154	1
Mau2	0.0904485	0.47978	0.199	0.317	1
Zfp512b	0.0904653	0.15687	0.06	0.106	1
Rogdi	0.0912223	0.287933	0.132	0.077	1
Gm27200	0.0915031	0.319291	0.059	0.106	1
Gm44235	0.0919552	0.745442	0.124	0.077	1
5031425E22Rik	0.0921915	0.326877	0.093	0.154	1
Olfm1	0.093537	0.834068	0.223	0.183	1
Fnbp1	0.0940255	0.256294	0.368	0.606	1
Gabbr1	0.094502	0.407019	0.343	0.567	1
Phip	0.0947211	0.328142	0.276	0.433	1
Mbp	0.0973733	-0.0599181	0.906	0.856	1
Ip6k1	0.0974132	0.168068	0.151	0.231	1
Iffo1	0.097739	0.458766	0.118	0.192	1
Zfp738	0.0980834	0.382531	0.086	0.144	1
Cuedc1	0.0987628	0.616342	0.154	0.25	1
Gm28320	0.100284	0.363929	0.198	0.308	1
Txndc11	0.101179	0.28529	0.06	0.106	1
Snhg14	0.102198	0.956926	0.253	0.231	1
Stx5a	0.102548	0.462181	0.138	0.221	1
A230081H15Rik	0.10296	0.477176	0.099	0.163	1
Srsf5	0.103387	0.380784	0.303	0.49	1
Psma1	0.10376	0.57749	0.18	0.288	1
Dnm3	0.104454	0.373112	0.326	0.519	1
Gm42756	0.104484	0.293443	0.074	0.125	1
Zkscan3	0.104658	0.32533	0.147	0.231	1
Gm19938	0.107642	0.0611535	0.091	0.144	1
Zfp512	0.107694	0.315888	0.108	0.173	1
Pex1	0.108071	0.380279	0.074	0.125	1
Gin1	0.109129	0.276199	0.061	0.106	1
Nsg1	0.110538	0.680366	0.101	0.058	1
Gm37443	0.111583	0.408662	0.061	0.106	1
Yeats2	0.112457	0.279454	0.068	0.115	1
Mrpl38	0.113008	0.391071	0.094	0.154	1
Nav2	0.11351	0.552942	0.154	0.106	1
Nsf	0.11366	0.478873	0.122	0.077	1
Srpk2	0.114338	0.526214	0.223	0.356	1
4833420G17Rik	0.11451	0.447819	0.127	0.202	1
Smg6	0.114951	0.0258861	0.07	0.115	1
Gm43751	0.116763	0.529857	0.139	0.221	1
Camk2b	0.119718	0.249598	0.13	0.077	1
Cpne6	0.1198	0.171058	0.106	0.058	1
Negr1	0.119944	0.220963	0.103	0.163	1
Cep295	0.120904	0.201574	0.069	0.115	1
N4bp2l2	0.123106	0.505692	0.238	0.375	1
Magi1	0.123266	0.517572	0.101	0.163	1
Mccc1	0.123859	0.442427	0.068	0.115	1
Peg3	0.12468	0.190482	0.105	0.163	1
Map2	0.124864	-0.0994777	0.132	0.192	1
Cdc40	0.125611	0.326232	0.137	0.212	1
St3gal5	0.125843	0.341107	0.075	0.125	1
Ocrl	0.126454	0.340934	0.069	0.115	1
Ndrg3	0.126632	0.286927	0.124	0.192	1
Hook3	0.128809	0.465725	0.32	0.519	1
Fam173a	0.128893	0.507145	0.173	0.269	1
Dmxl1	0.12892	0.504837	0.141	0.221	1
Naa35	0.128931	0.373466	0.075	0.125	1
Ncam1	0.131257	0.450845	0.539	0.683	1
Epm2aip1	0.133192	0.245292	0.105	0.163	1
Eftud2	0.134384	0.294846	0.076	0.125	1
Ube3a	0.135267	0.668931	0.281	0.462	1
Cttnbp2	0.135929	0.763643	0.376	0.423	1
Rtn4	0.135945	0.282265	0.655	0.712	1
2410089E03Rik	0.138368	0.145046	0.085	0.135	1
Tra2a	0.139134	0.634568	0.432	0.51	1
Zfp329	0.139871	0.268952	0.154	0.231	1
Pcsk2	0.141817	0.508069	0.107	0.067	1
Phldb1	0.14196	0.427278	0.548	0.673	1
Rps6kb1	0.143125	0.582668	0.16	0.25	1
Abcc5	0.147122	0.45764	0.277	0.433	1
Atp9b	0.147169	0.13941	0.065	0.106	1
Gm38056	0.147292	0.581646	0.123	0.192	1
Nbea	0.14831	0.469909	0.259	0.404	1
Fam126b	0.148542	0.225514	0.078	0.125	1
Grik5	0.154757	0.180229	0.093	0.144	1
Birc2	0.154776	0.474507	0.144	0.221	1
Cpt1c	0.155126	0.0820561	0.11	0.163	1
Ccpg1	0.156097	0.215951	0.065	0.106	1
Zfp266	0.158641	0.518461	0.15	0.231	1
Mapt	0.16077	0.243153	0.662	0.74	1
Gm43843	0.160982	0.381042	0.133	0.202	1
Rapgef6	0.161104	0.195017	0.108	0.163	1
Dclk1	0.16135	0.788479	0.185	0.154	1
Dock3	0.161508	0.316155	0.079	0.125	1
Ankrd10	0.162241	0.474818	0.111	0.173	1
Pld3	0.164252	0.24496	0.065	0.106	1
Dtx3	0.165803	0.652356	0.123	0.087	1
Nsmf	0.168719	0.257243	0.199	0.288	1
Fut8	0.169045	0.485896	0.105	0.163	1
Cadm2	0.172418	0.653399	0.174	0.269	1
Zfyve27	0.174615	0.523784	0.105	0.163	1
Itfg2	0.175379	0.598341	0.091	0.144	1
Smad7	0.175711	0.445643	0.311	0.49	1
Jam3	0.175723	0.471403	0.315	0.5	1
Abca2	0.177306	0.102881	0.495	0.769	1
Ndel1	0.177438	0.310527	0.08	0.125	1
Agrn	0.178132	0.0510759	0.112	0.163	1
Tmem63b	0.178231	0.483355	0.151	0.231	1
Hyi	0.178296	0.566258	0.098	0.154	1
B3gat1	0.178403	0.477967	0.078	0.125	1
March7	0.179689	0.329564	0.15	0.221	1
Rnf112	0.181109	0.610291	0.179	0.144	1
Slc1a2	0.181289	0.590245	0.182	0.144	1
Ring1	0.183104	0.346936	0.108	0.163	1
Zfp553	0.185194	0.366153	0.08	0.125	1
Gm45501	0.185771	0.559744	0.102	0.067	1
Pick1	0.186725	0.508474	0.093	0.144	1
Slc24a5	0.187758	1.08399	0.235	0.231	1
Cpe	0.190159	0.439485	0.29	0.26	1
Nlgn1	0.191016	0.434209	0.079	0.125	1
Rrnad1	0.192336	0.4596	0.141	0.212	1
March1	0.193173	0.455261	0.093	0.144	1
Metap1d	0.196721	0.407569	0.087	0.135	1
Fubp1	0.196978	0.773475	0.354	0.394	1
Ube4a	0.198726	0.346902	0.074	0.115	1
Chkb	0.19892	0.346041	0.095	0.144	1
Bicd1	0.199869	0.47587	0.254	0.385	1
CT025619.3	0.199887	0.427344	0.066	0.106	1
Sfswap	0.19991	0.270523	0.188	0.269	1
Dhx30	0.202126	0.867729	0.218	0.202	1
Phc3	0.202828	0.605092	0.133	0.202	1
Grina	0.204872	0.97253	0.269	0.279	1
Myo5a	0.205746	0.262439	0.075	0.115	1
Chka	0.206534	0.704178	0.238	0.221	1
Magi2	0.20967	0.554832	0.285	0.442	1
Esyt2	0.209995	0.23804	0.068	0.106	1
Mynn	0.210822	0.431984	0.067	0.106	1
Tecpr1	0.211144	0.393706	0.109	0.163	1
Mtf2	0.213608	0.346244	0.067	0.106	1
Faah	0.213824	0.492387	0.147	0.115	1
Tulp4	0.216329	0.352485	0.368	0.567	1
Mbd6	0.2165	0.445244	0.081	0.125	1
March6	0.216707	0.418826	0.096	0.144	1
3110021N24Rik	0.217776	0.478146	0.109	0.163	1
Atg16l1	0.220898	0.397877	0.082	0.125	1
D130019J16Rik	0.221678	0.461417	0.082	0.125	1
Gm28322	0.224382	0.545624	0.101	0.067	1
C130071C03Rik	0.225955	0.233507	0.091	0.135	1
Trmt13	0.22873	0.351859	0.119	0.173	1
Gls	0.229637	0.188512	0.193	0.269	1
Acp1	0.233517	0.673809	0.184	0.279	1
Nrbp2	0.236475	0.254397	0.425	0.654	1
Dicer1	0.238331	0.574736	0.156	0.231	1
1500004A13Rik	0.239535	0.566104	0.275	0.423	1
Trmt1	0.241704	0.483031	0.118	0.087	1
Srrm2	0.244703	0.428062	0.485	0.625	1
Angel2	0.24494	0.548267	0.144	0.212	1
Adgrb1	0.249828	0.466543	0.156	0.125	1
Lmtk3	0.254031	0.347704	0.119	0.087	1
Pan3	0.25434	0.241588	0.123	0.173	1
Schip1	0.25771	0.408603	0.12	0.173	1
Hnrnpl	0.259984	0.8349	0.344	0.404	1
Sparcl1	0.261697	0.645108	0.161	0.135	1
Ddx50	0.263891	0.56412	0.196	0.288	1
Zswim8	0.265916	0.479921	0.133	0.192	1
Luc7l3	0.267163	0.389771	0.398	0.635	1
Fbl	0.268007	0.623596	0.172	0.25	1
Thap3	0.268473	0.521917	0.112	0.163	1
C87436	0.26867	0.463307	0.07	0.106	1
2610203C20Rik	0.271189	0.694832	0.188	0.279	1
Per3	0.271279	0.739596	0.183	0.163	1
Clock	0.27411	0.866861	0.186	0.173	1
Gm45223	0.276725	0.36953	0.107	0.154	1
Abraxas2	0.276818	0.320882	0.071	0.106	1
Gm26890	0.28209	0.520393	0.14	0.202	1
Top3b	0.282599	0.254935	0.072	0.106	1
Iqgap1	0.284512	0.272431	0.087	0.125	1
Chuk	0.28711	0.619095	0.178	0.26	1
Dalrd3	0.287239	0.618042	0.131	0.106	1
Sox8	0.292115	0.84561	0.331	0.385	1
Mdga2	0.293455	0.554162	0.147	0.212	1
Ppip5k2	0.293864	0.108686	0.082	0.115	1
Stx16	0.294103	0.787473	0.188	0.279	1
Dennd4a	0.294532	0.440662	0.121	0.173	1
Crebzf	0.29938	0.554858	0.206	0.298	1
Pgrmc1	0.30014	0.619132	0.186	0.269	1
Bclaf1	0.300866	0.471708	0.299	0.442	1
Stk38	0.303863	0.444317	0.122	0.173	1
Leng8	0.305949	0.760542	0.266	0.279	1
A630081D01Rik	0.306034	0.467363	0.183	0.26	1
Herc1	0.30796	0.387381	0.2	0.279	1
Ccnt2	0.308328	0.866083	0.345	0.413	1
Rbm4b	0.309777	0.882823	0.257	0.269	1
2610037D02Rik	0.312217	0.37041	0.094	0.135	1
Itch	0.312281	0.417575	0.338	0.51	1
Dock4	0.313865	0.848629	0.209	0.202	1
Ptpre	0.314277	0.261059	0.095	0.135	1
Gm38157	0.314832	0.344141	0.088	0.125	1
Gm42974	0.315259	0.586966	0.101	0.077	1
Slc25a36	0.318165	0.452683	0.179	0.25	1
Mycbp2	0.320061	0.556882	0.413	0.49	1
Mtdh	0.32286	0.623528	0.273	0.413	1
Gm19445	0.323127	0.849159	0.209	0.202	1
Dmxl2	0.324747	0.38975	0.102	0.144	1
Sptan1	0.324916	0.516238	0.128	0.183	1
Cers4	0.328635	0.402354	0.102	0.077	1
2010111I01Rik	0.330087	0.79832	0.2	0.192	1
Pbx1	0.336897	0.316785	0.114	0.087	1
Map3k12	0.344465	0.382387	0.074	0.106	1
Nae1	0.344729	0.362644	0.089	0.125	1
Cpsf6	0.34744	0.510211	0.178	0.25	1
Tango2	0.350876	0.662874	0.106	0.087	1
Insr	0.353095	0.303064	0.09	0.125	1
Kcna1	0.354944	0.497748	0.444	0.538	1
Tmem108	0.356584	1.0284	0.149	0.135	1
Gm10033	0.363238	0.288081	0.075	0.106	1
2900052L18Rik	0.365894	0.500608	0.103	0.144	1
Rint1	0.366056	0.589883	0.11	0.154	1
Rab11fip2	0.368862	0.934253	0.228	0.24	1
Trpc1	0.369341	0.433225	0.126	0.173	1
Cdk12	0.369671	0.669679	0.17	0.24	1
D10Wsu102e	0.381472	0.244692	0.131	0.173	1
A330023F24Rik	0.388832	0.465653	0.105	0.144	1
Map7	0.390482	0.258955	0.603	0.731	1
Dleu2	0.395429	0.53477	0.309	0.452	1
Scai	0.399607	0.410847	0.098	0.135	1
Gm4258	0.399619	0.825128	0.313	0.365	1
Amn1	0.401969	0.528135	0.162	0.221	1
Paxbp1	0.405308	0.297802	0.107	0.144	1
Lnpk	0.409173	0.569838	0.111	0.154	1
Arglu1	0.409322	0.431178	0.477	0.625	1
C030029H02Rik	0.411197	0.59233	0.298	0.442	1
Snrnp48	0.411481	0.463008	0.332	0.481	1
Ctnna3	0.416743	0.564189	0.076	0.106	1
Sf3b3	0.416993	0.612694	0.18	0.25	1
Gm32036	0.419617	0.562047	0.098	0.135	1
Auts2	0.420563	0.727638	0.284	0.317	1
Zcchc7	0.420575	0.689764	0.35	0.423	1
Ptprd	0.424648	0.0754577	0.755	0.837	1
Eml5	0.426813	0.448319	0.114	0.096	1
Nrgn	0.427082	-0.363152	0.11	0.135	1
A430106G13Rik	0.427694	0.678236	0.121	0.106	1
Snhg20	0.430512	0.500718	0.202	0.192	1
Ttc3	0.431587	0.500568	0.314	0.346	1
Galnt1	0.432132	0.622682	0.154	0.212	1
Abhd18	0.432746	0.397098	0.078	0.106	1
Slc22a17	0.434233	0.65024	0.387	0.49	1
Porcn	0.434355	0.420168	0.077	0.106	1
Grik2	0.437178	0.387513	0.078	0.106	1
Rictor	0.437515	0.606393	0.155	0.212	1
Chpf2	0.437936	0.171609	0.088	0.115	1
Kdm3b	0.438891	0.444228	0.092	0.125	1
Mysm1	0.44129	0.607499	0.175	0.24	1
Usp40	0.442529	0.487124	0.129	0.173	1
Cabin1	0.442705	0.378093	0.084	0.115	1
Slc24a2	0.444617	0.37353	0.417	0.625	1
Tnrc6c	0.457475	0.497734	0.321	0.462	1
5330434G04Rik	0.463482	0.574263	0.172	0.163	1
Tcf12	0.472959	0.5382	0.301	0.433	1
Zfhx2	0.474614	0.310019	0.095	0.125	1
St6galnac3	0.47635	0.679453	0.258	0.365	1
Enah	0.477169	0.538649	0.172	0.231	1
Kifc2	0.479743	0.439208	0.12	0.106	1
Il1rapl1	0.483751	0.446302	0.087	0.115	1
Tusc3	0.48454	0.482046	0.109	0.144	1
Rbmx	0.486143	0.649219	0.128	0.173	1
Vps50	0.489201	0.448383	0.109	0.144	1
Plekha5	0.489893	0.351254	0.096	0.125	1
Actl6a	0.491968	0.564153	0.108	0.144	1
Zdhhc20	0.492752	0.567882	0.42	0.529	1
Mapk8	0.501013	0.2421	0.098	0.125	1
Lman2l	0.506984	0.613592	0.142	0.135	1
Clasp2	0.519734	0.249951	0.458	0.644	1
Gm37407	0.521837	0.429808	0.096	0.125	1
Map4k4	0.522156	0.505878	0.356	0.529	1
Ntrk2	0.525511	0.30505	0.141	0.125	1
Tnik	0.535046	0.254406	0.152	0.135	1
Taz	0.537768	0.636547	0.174	0.173	1
Trmt1l	0.539257	0.49979	0.148	0.192	1
Hjurp	0.555527	0.681226	0.123	0.115	1
Ptprs	0.558558	0.536157	0.166	0.163	1
Htt	0.558636	0.485988	0.112	0.144	1
Dgkz	0.561925	0.187113	0.084	0.106	1
A330076H08Rik	0.563404	0.537791	0.119	0.154	1
Gm40309	0.572749	0.663246	0.121	0.115	1
Hnrnpdl	0.574395	0.467912	0.321	0.442	1
Fyco1	0.593306	0.241958	0.1	0.125	1
Sirt7	0.596284	0.668995	0.178	0.183	1
Gcn1l1	0.598193	0.255688	0.102	0.125	1
Pnn	0.602979	0.734103	0.353	0.462	1
Nktr	0.605805	0.543253	0.399	0.51	1
0610030E20Rik	0.618277	0.708544	0.119	0.115	1
Riok1	0.619995	0.47802	0.123	0.154	1
Pcsk1n	0.624665	0.388701	0.332	0.452	1
Mag	0.629089	0.0401287	0.763	0.817	1
Scmh1	0.629169	0.436197	0.092	0.115	1
Son	0.629815	0.250814	0.555	0.731	1
Ddhd2	0.632335	0.612881	0.144	0.144	1
Braf	0.637716	0.512812	0.121	0.154	1
Rlf	0.6408	0.558432	0.111	0.106	1
Fam193b	0.641091	0.443922	0.147	0.183	1
AI480526	0.641206	0.494007	0.108	0.135	1
Ablim2	0.642682	0.536075	0.138	0.173	1
Cep164	0.650737	0.334408	0.086	0.106	1
Sptbn1	0.653338	0.474104	0.373	0.538	1
Edil3	0.655252	0.262515	0.488	0.615	1
Hs2st1	0.656828	0.303082	0.087	0.106	1
Ttc8	0.659977	0.333924	0.087	0.106	1
C2cd5	0.665025	0.516859	0.139	0.173	1
Gjc3	0.666612	0.193415	0.52	0.644	1
Ccnl1	0.668444	0.36427	0.233	0.288	1
Dlst	0.672487	0.386601	0.13	0.125	1
Srsf11	0.674168	0.302178	0.386	0.519	1
Strbp	0.676128	0.515678	0.119	0.115	1
Vps13a	0.679514	0.502449	0.109	0.106	1
Rbm5	0.681674	0.416794	0.373	0.529	1
Vps9d1	0.68595	0.505195	0.119	0.115	1
Atp13a2	0.688476	0.339498	0.103	0.096	1
Xpo6	0.689986	0.445891	0.119	0.144	1
Cdc42bpa	0.694196	0.171859	0.484	0.673	1
AC126804.1	0.698159	0.705422	0.115	0.115	1
Alkbh1	0.700283	0.51521	0.118	0.115	1
Ints6l	0.712918	0.494474	0.165	0.202	1
Kcnq2	0.715383	0.129697	0.092	0.106	1
Abi2	0.72011	0.551006	0.125	0.154	1
Ahi1	0.731456	0.342124	0.213	0.26	1
Mkln1	0.737675	0.78711	0.255	0.308	1
Zfp950	0.738089	0.399033	0.19	0.231	1
Dot1l	0.745263	0.693124	0.189	0.24	1
Sec61a2	0.752775	0.483823	0.251	0.317	1
Fry	0.756093	0.551334	0.105	0.106	1
Rbm39	0.756756	0.390201	0.403	0.529	1
Slc38a9	0.757866	0.711255	0.147	0.183	1
D430042O09Rik	0.762384	0.571749	0.13	0.135	1
Cnrip1	0.763145	0.616859	0.129	0.135	1
Clu	0.770123	0.534611	0.195	0.212	1
Cog5	0.780431	0.631328	0.15	0.183	1
AC132467.2	0.78201	0.596574	0.105	0.125	1
Frmd4a	0.783187	0.465047	0.127	0.144	1
Erdr1	0.794423	0.512129	0.19	0.231	1
Cspp1	0.804673	0.483781	0.183	0.221	1
Ube3c	0.808095	0.571176	0.098	0.115	1
Cacna2d1	0.814045	0.281319	0.101	0.115	1
Dock10	0.83327	0.486541	0.403	0.567	1
Clasrp	0.833348	0.451379	0.215	0.26	1
Arhgap17	0.834746	0.435061	0.1	0.115	1
Hnrnpr	0.843186	0.671269	0.302	0.385	1
Gm37297	0.854547	0.516907	0.092	0.106	1
6430590A07Rik	0.871641	0.735959	0.139	0.154	1
Ermard	0.88511	0.607545	0.155	0.183	1
Aak1	0.886225	0.486598	0.135	0.144	1
Tmed9	0.892136	0.805499	0.243	0.317	1
Proser1	0.894139	0.435724	0.102	0.106	1
Eif2s3y	0.900123	0.698218	0.212	0.25	1
B430010I23Rik	0.900484	0.699433	0.108	0.115	1
Rps6kb2	0.901652	0.335081	0.096	0.106	1
Gpm6b	0.904306	0.093394	0.691	0.702	1
AC151831.1	0.907044	0.510334	0.337	0.442	1
Ddx55	0.91601	0.677485	0.131	0.154	1
Sgip1	0.917498	0.292333	0.111	0.115	1
Ank3	0.924625	0.300766	0.483	0.683	1
Ahcyl2	0.92553	0.776532	0.139	0.163	1
Dopey1	0.936147	0.450869	0.16	0.183	1
Tcf4	0.93704	0.260479	0.484	0.673	1
BC005561	0.948463	0.747512	0.271	0.356	1
Aspa	0.956089	0.313493	0.414	0.567	1
Wnk1	0.965753	0.306362	0.458	0.615	1
Nptn	0.968284	0.626566	0.211	0.25	1
Zbtb20	0.970967	0.356924	0.431	0.596	1
Pabpn1	0.975092	0.483515	0.278	0.346	1
Ddx5	0.980576	0.0751837	0.552	0.721	1
Zc3h7a	0.983258	0.366948	0.108	0.115	1

### Sheet: NPC
	p_val	avg_logFC	pct.1	pct.2	p_val_adj
Gm42418	6.32355e-53	-2.70793	0.725	0.968	1.38429e-48
Mir6236	2.38963e-47	-2.05116	0.038	0.84	5.23114e-43
Malat1	8.36042e-47	2.27155	1	0.858	1.83018e-42
Meg3	6.33534e-40	2.13494	0.856	0.215	1.38687e-35
Lars2	1.30884e-39	-1.5848	0.044	0.772	2.86518e-35
Rps29	2.90975e-39	-1.37757	0.569	0.941	6.36972e-35
mt-Rnr1	3.02808e-38	-1.3211	0.669	0.982	6.62877e-34
mt-Rnr2	4.87066e-35	-1.17935	0.888	1	1.06624e-30
mt-Nd3	1.47601e-31	-1.41471	0.625	0.913	3.23113e-27
Hbb-bs	3.37467e-29	-1.39512	0.012	0.589	7.3875e-25
AC121965.1	3.23483e-27	-1.2218	0.338	0.799	7.08137e-23
Rpl41	3.7903e-26	-0.796071	0.8	0.959	8.29734e-22
Rps28	3.80024e-26	-1.16301	0.319	0.781	8.31911e-22
Rps27	1.98484e-25	-1.09304	0.494	0.831	4.34502e-21
Rpl38	2.0441e-25	-1.13799	0.494	0.84	4.47475e-21
Plp1	5.0722e-24	1.93878	0.588	0.132	1.11035e-19
Snhg11	6.93747e-24	1.67687	0.594	0.132	1.51868e-19
Rpl37	7.53683e-24	-1.09663	0.438	0.831	1.64989e-19
Rpl27	1.08586e-23	-1.0765	0.231	0.721	2.37705e-19
CT010467.1	2.83561e-23	-0.972993	0.125	0.689	6.20743e-19
Mt3	2.04704e-22	-0.921789	0.681	0.909	4.48118e-18
Ndufa1	7.594e-22	-0.963149	0.45	0.813	1.6624e-17
Tomm7	2.83285e-21	-1.11852	0.419	0.79	6.2014e-17
Rps21	4.62148e-21	-0.860078	0.544	0.886	1.01169e-16
Gria2	5.80474e-21	1.63521	0.488	0.082	1.27072e-16
Rpl39	2.5241e-20	-0.982774	0.45	0.804	5.5255e-16
Usmg5	4.12139e-20	-0.981524	0.575	0.84	9.02214e-16
Ndufa3	9.56503e-20	-0.938049	0.369	0.776	2.09388e-15
Rpl35	1.33269e-19	-1.03391	0.356	0.749	2.9174e-15
Atp5k	1.78637e-19	-0.886269	0.475	0.826	3.91054e-15
Cox7c	1.94693e-19	-0.860712	0.675	0.868	4.26202e-15
Rpl36al	7.1918e-19	-0.885507	0.175	0.63	1.57436e-14
mt-Nd5	1.69176e-18	-0.799689	0.575	0.913	3.70344e-14
Sec61g	2.52645e-18	-0.775234	0.069	0.484	5.53065e-14
Ubb	5.30045e-18	-0.844542	0.669	0.868	1.16032e-13
Cox6c	6.99242e-18	-0.680957	0.706	0.927	1.53071e-13
Usp50	3.10306e-17	-0.736714	0.075	0.479	6.7929e-13
Ost4	1.01534e-16	-0.80873	0.194	0.621	2.22268e-12
Rpl37a	1.40929e-16	-0.712531	0.55	0.849	3.08507e-12
Atp5e	3.37167e-16	-0.764535	0.638	0.854	7.38092e-12
mt-Nd4l	5.65371e-15	-0.880911	0.475	0.772	1.23765e-10
Cox17	6.09546e-15	-0.674801	0.112	0.507	1.33436e-10
Rpl35a	9.86717e-15	-0.598532	0.594	0.854	2.16002e-10
Bloc1s1	1.65881e-14	-0.724757	0.075	0.434	3.6313e-10
Phpt1	2.01254e-14	-0.656792	0.062	0.42	4.40566e-10
Hsp90aa1	2.37025e-14	-0.758312	0.562	0.845	5.18872e-10
Cops9	6.16948e-14	-0.661972	0.325	0.708	1.35056e-09
St13	7.85463e-14	-0.761809	0.256	0.648	1.71946e-09
mt-Atp8	8.28449e-14	-0.677621	0.1	0.466	1.81356e-09
Polr2l	8.34216e-14	-0.613577	0.125	0.493	1.82618e-09
mt-Cytb	9.3576e-14	-0.479058	0.919	0.986	2.04847e-09
Rps25	1.01891e-13	-0.661439	0.456	0.767	2.23049e-09
Rpl13a	1.0725e-13	-0.791592	0.212	0.584	2.34782e-09
Ptn	1.9887e-13	1.17987	0.319	0.046	4.35345e-09
Cck	3.18e-13	1.13306	0.256	0.014	6.96133e-09
Sod1	3.20254e-13	-0.697586	0.162	0.53	7.01068e-09
Snrpg	7.46675e-13	-0.427137	0.05	0.379	1.63455e-08
Ly6h	1.15373e-12	1.09609	0.325	0.05	2.52563e-08
mt-Co1	2.6385e-12	-0.470666	0.931	0.991	5.77594e-08
Rpl36	2.95282e-12	-0.455611	0.594	0.831	6.46401e-08
Tmsb10	3.2731e-12	-0.672281	0.162	0.502	7.16514e-08
Smim22	3.60747e-12	-0.60954	0.162	0.521	7.89711e-08
Caly	5.85706e-12	0.997741	0.231	0.014	1.28217e-07
Uqcr11	7.05094e-12	-0.605414	0.631	0.836	1.54352e-07
mt-Atp6	7.94983e-12	-0.437424	0.969	1	1.7403e-07
Rplp2	9.95171e-12	-0.597079	0.531	0.813	2.17853e-07
Snrpf	1.46857e-11	-0.432688	0.131	0.479	3.21484e-07
Rtn1	2.0986e-11	1.27569	0.462	0.196	4.59406e-07
Gpm6b	2.29904e-11	1.02016	0.281	0.041	5.03283e-07
Hmgb1	2.47413e-11	-0.709217	0.344	0.662	5.41613e-07
Ubl5	2.61975e-11	-0.555432	0.575	0.84	5.73491e-07
Bola2	3.18081e-11	-0.526958	0.106	0.425	6.9631e-07
Mal	3.1982e-11	0.984682	0.25	0.027	7.00118e-07
Hba-a2	4.74448e-11	-0.652172	0.006	0.251	1.03861e-06
2010107E04Rik	4.9849e-11	-0.579078	0.562	0.817	1.09124e-06
Atp5l	6.65093e-11	-0.516659	0.675	0.89	1.45596e-06
4632427E13Rik	8.23883e-11	1.22056	0.306	0.059	1.80356e-06
Grcc10	1.16404e-10	-0.337557	0.156	0.489	2.54821e-06
Romo1	1.26364e-10	-0.626758	0.394	0.68	2.76623e-06
Rps26	1.42712e-10	-0.547022	0.5	0.79	3.12411e-06
Dpm3	1.71686e-10	-0.578207	0.181	0.507	3.75837e-06
mt-Nd6	1.76966e-10	-0.652398	0.15	0.438	3.87396e-06
Rps15	1.98212e-10	-0.561756	0.55	0.84	4.33906e-06
Smim27	1.99804e-10	-0.440798	0.031	0.288	4.37391e-06
Ndufv3	2.49839e-10	-0.618298	0.444	0.744	5.46923e-06
Uba52	2.52736e-10	-0.517928	0.081	0.374	5.53265e-06
Nrxn1	2.67712e-10	0.765702	0.206	0.014	5.86049e-06
Rpl24	3.8345e-10	-0.585431	0.45	0.731	8.39411e-06
Sdhd	4.35703e-10	-0.582279	0.075	0.356	9.53797e-06
Cox6b1	4.50442e-10	-0.541655	0.562	0.817	9.86062e-06
Anapc13	4.77236e-10	-0.500717	0.35	0.653	1.04472e-05
Pcbp2	5.12842e-10	-0.548793	0.281	0.616	1.12266e-05
Hba-a1	5.18979e-10	-0.655204	0.025	0.269	1.1361e-05
mt-Co2	6.42289e-10	-0.409531	0.95	1	1.40603e-05
Nmt1	6.93879e-10	-0.314275	0.119	0.429	1.51897e-05
Nell2	6.96467e-10	0.714435	0.162	0	1.52464e-05
Cox20	8.0996e-10	-0.545345	0.312	0.635	1.77308e-05
Gm1821	8.14311e-10	-0.402823	0.012	0.237	1.78261e-05
Eif1a	1.04384e-09	-0.401261	0.038	0.288	2.28508e-05
Bccip	1.07174e-09	-0.389533	0.012	0.233	2.34614e-05
Txn1	1.12109e-09	-0.504263	0.188	0.521	2.45418e-05
9330162G02Rik	1.13818e-09	0.908041	0.206	0.018	2.49159e-05
Rps27rt	1.18685e-09	-0.330236	0.025	0.265	2.59812e-05
Gstp1	1.25783e-09	-0.331765	0.025	0.26	2.75351e-05
Hspe1	1.42806e-09	-0.49552	0.381	0.708	3.12618e-05
Uqcrb	2.17056e-09	-0.453908	0.538	0.84	4.75157e-05
AC140426.1	2.32024e-09	-0.482392	0.656	0.895	5.07924e-05
Rpl31	2.54778e-09	-0.585951	0.375	0.662	5.57734e-05
Pet100	2.73998e-09	-0.491358	0.206	0.507	5.9981e-05
Polr2k	2.9198e-09	-0.526605	0.206	0.516	6.39172e-05
Rpl36a	2.93671e-09	-0.51394	0.444	0.721	6.42876e-05
Smim4	3.32541e-09	-0.441565	0.125	0.42	7.27965e-05
Mia	3.82717e-09	-0.59795	0.119	0.393	8.37806e-05
Rheb	3.93372e-09	-0.381804	0.238	0.548	8.61132e-05
Gria1	4.14137e-09	0.830496	0.194	0.018	9.06586e-05
Tomm6	4.17391e-09	-0.358765	0.062	0.311	9.1371e-05
Scp2	4.71595e-09	-0.535661	0.275	0.575	0.000103237
Ndufb4	4.83729e-09	-0.439271	0.244	0.553	0.000105893
Ndufb2	4.99945e-09	-0.536807	0.4	0.689	0.000109443
Mt1	6.02766e-09	-0.844611	0.325	0.626	0.000131952
Uqcr10	6.58381e-09	-0.459963	0.656	0.868	0.000144126
Atp5g3	9.94586e-09	-0.370521	0.519	0.79	0.000217725
Myl12a	9.9674e-09	-0.361053	0.181	0.498	0.000218196
Ndufc1	1.0109e-08	-0.49429	0.512	0.767	0.000221297
Gm26699	1.02844e-08	0.983844	0.175	0.014	0.000225136
Gng5	1.08319e-08	-0.488287	0.512	0.795	0.000237122
Pcsk1n	1.09754e-08	0.880016	0.231	0.041	0.000240263
Mrps28	1.12271e-08	-0.316328	0.056	0.301	0.000245772
Maob	1.17425e-08	-0.519265	0.081	0.329	0.000257054
Rnaset2a	1.20921e-08	-0.25739	0.062	0.311	0.000264707
Defb11	1.25482e-08	-0.583686	0.156	0.434	0.000274693
Manf	1.31798e-08	-0.516639	0.369	0.648	0.00028852
Erh	1.35518e-08	-0.351816	0.088	0.342	0.000296663
Tmem191c	1.36175e-08	0.683694	0.162	0.009	0.0002981
Strap	1.36615e-08	-0.376436	0.069	0.311	0.000299064
Nrcam	1.46536e-08	0.717384	0.162	0.009	0.000320781
Kl	1.73027e-08	-0.52983	0.494	0.772	0.000378774
Fdx1	2.18395e-08	-0.31725	0.131	0.411	0.000478089
Bnip3l	2.21953e-08	-0.507717	0.175	0.457	0.000485876
Nucks1	3.12901e-08	-0.216728	0.212	0.511	0.000684972
Rpl5	3.14839e-08	-0.473249	0.438	0.721	0.000689214
Gm11808	3.71802e-08	-0.367739	0.069	0.311	0.000813912
mt-Nd2	4.03969e-08	-0.366717	0.938	0.991	0.000884329
Tbca	4.1075e-08	-0.482956	0.238	0.534	0.000899174
mt-Co3	4.33339e-08	-0.327802	0.956	1	0.000948623
Abhd2	4.50985e-08	-0.385475	0.219	0.516	0.00098725
Kcnq1ot1	5.02117e-08	1.22101	0.35	0.132	0.00109918
Tuba1b	5.94366e-08	-0.482624	0.412	0.685	0.00130113
Rps17	6.04879e-08	-0.486118	0.462	0.717	0.00132414
Hnrnpc	6.312e-08	-0.381103	0.131	0.406	0.00138176
Grm5	7.08027e-08	0.757818	0.15	0.009	0.00154994
Wbp4	7.19443e-08	-0.445639	0.1	0.356	0.00157493
Araf	7.27888e-08	-0.223391	0.081	0.338	0.00159342
Atp1a3	7.51968e-08	0.74568	0.15	0.009	0.00164613
Metap2	7.64489e-08	-0.341007	0.175	0.457	0.00167354
Atp5j2	8.12588e-08	-0.44035	0.631	0.813	0.00177884
Cox7a2	8.17667e-08	-0.403817	0.644	0.849	0.00178995
Chgb	8.17947e-08	0.726594	0.15	0.009	0.00179057
Hbb-bt	8.1939e-08	-0.523205	0.006	0.178	0.00179373
Pdia4	8.90671e-08	-0.423873	0.194	0.461	0.00194977
Chmp5	9.07219e-08	-0.435029	0.256	0.543	0.00198599
Ywhaz	9.16184e-08	-0.375639	0.194	0.479	0.00200562
Gm10177	9.80364e-08	-0.26121	0.044	0.251	0.00214611
Fam81a	9.91896e-08	-0.491173	0.3	0.603	0.00217136
Uqcrq	1.01279e-07	-0.439852	0.575	0.813	0.00221711
Sem1	1.03986e-07	-0.353954	0.412	0.694	0.00227635
Tmem258	1.05291e-07	-0.339343	0.138	0.402	0.00230493
Syp	1.07815e-07	0.614845	0.219	0.046	0.00236017
Sdcbp	1.13737e-07	-0.402345	0.219	0.511	0.00248982
Tpt1	1.17451e-07	-0.291954	0.762	0.968	0.00257111
Polr2i	1.25503e-07	-0.392344	0.069	0.292	0.00274738
Myl12b	1.43118e-07	-0.424879	0.419	0.699	0.00313299
Atp2b1	1.46949e-07	1.23723	0.369	0.174	0.00321686
Tceal9	1.47185e-07	-0.483177	0.256	0.548	0.00322202
Hopx	1.47978e-07	-0.440035	0.269	0.548	0.00323939
AC160336.1	1.49767e-07	-0.346624	0.019	0.201	0.00327856
Rps23	1.62548e-07	-0.415762	0.65	0.84	0.00355833
mt-Nd1	1.6616e-07	-0.368596	0.894	0.977	0.00363742
Snrpe	1.76409e-07	-0.310169	0.188	0.461	0.00386178
Hsp90ab1	1.83979e-07	-0.507179	0.681	0.84	0.00402749
Cldn11	1.94084e-07	0.517904	0.144	0.009	0.00424869
Adgrb1	1.94628e-07	0.634721	0.162	0.018	0.0042606
Pip5k1b	1.99257e-07	-0.388482	0.169	0.429	0.00436193
Tcea1	2.0587e-07	-0.351364	0.106	0.356	0.00450669
Rpl39-ps	2.08972e-07	-0.285685	0.05	0.256	0.00457461
Hist1h2bc	2.20652e-07	-0.44535	0.55	0.767	0.00483029
Cox8a	2.2302e-07	-0.371031	0.8	0.95	0.00488212
Pcna	2.31579e-07	-0.21394	0.006	0.169	0.00506949
Acyp2	2.43536e-07	-0.279985	0.05	0.26	0.00533125
Hspb1	2.50087e-07	-0.318105	0.1	0.333	0.00547466
Sub1	2.54321e-07	-0.399675	0.269	0.571	0.00556733
Rplp1	2.57158e-07	-0.371142	0.706	0.868	0.00562946
B2m	2.73884e-07	-0.642881	0.094	0.329	0.0059956
Lsamp	2.84051e-07	0.577187	0.15	0.014	0.00621816
Anp32e	2.89709e-07	-0.327856	0.156	0.416	0.00634202
Sarnp	3.02439e-07	-0.404455	0.144	0.397	0.00662069
Dstn	3.03041e-07	-0.460198	0.544	0.813	0.00663388
Ppia	3.30886e-07	-0.348886	0.788	0.959	0.00724343
Hypk	3.4937e-07	-0.370204	0.144	0.388	0.00764807
Ier3ip1	3.58065e-07	-0.230498	0.106	0.347	0.00783841
Ndufb6	3.59707e-07	-0.322282	0.35	0.653	0.00787434
Ptms	3.70796e-07	-0.338009	0.325	0.616	0.0081171
Alkbh5	3.81484e-07	-0.347206	0.138	0.393	0.00835107
2900064K03Rik	3.85748e-07	0.615192	0.112	0	0.0084444
Golph3	3.98821e-07	-0.219417	0.075	0.301	0.00873058
Opcml	4.12512e-07	0.743363	0.125	0.005	0.00903029
Gm26724	4.16869e-07	0.636683	0.138	0.009	0.00912568
Rnaset2b	4.39641e-07	-0.350205	0.106	0.333	0.00962417
Bpnt1	4.63499e-07	-0.384583	0.088	0.311	0.0101465
Tpd52l1	4.85385e-07	-0.304721	0.194	0.452	0.0106256
Ndufa13	5.30938e-07	-0.368214	0.644	0.831	0.0116228
Calr	5.36894e-07	-0.506205	0.45	0.712	0.0117531
Ndufb3	5.46599e-07	-0.366647	0.35	0.635	0.0119656
Ptges3	5.91708e-07	-0.45973	0.238	0.507	0.0129531
Serf2	6.0218e-07	-0.356521	0.619	0.84	0.0131823
Cox7a1	6.21874e-07	-0.334469	0.112	0.347	0.0136135
Ndufa7	6.81988e-07	-0.350266	0.544	0.758	0.0149294
Sptssa	6.89103e-07	-0.228448	0.131	0.374	0.0150852
1810037I17Rik	7.01682e-07	-0.414603	0.288	0.557	0.0153605
Eno1	7.3587e-07	-0.432941	0.544	0.749	0.0161089
Rpl22l1	7.6996e-07	-0.341532	0.438	0.689	0.0168552
Syt1	8.01747e-07	0.669381	0.162	0.023	0.017551
Trmt112	8.27775e-07	-0.410621	0.144	0.384	0.0181208
Lingo1	8.38561e-07	0.561587	0.106	0	0.0183569
Stmn4	8.38561e-07	0.519962	0.106	0	0.0183569
Capza2	8.47752e-07	-0.270659	0.231	0.498	0.0185581
Hist1h4h	8.90225e-07	-0.279631	0.038	0.219	0.0194879
Rpl34	8.99396e-07	-0.400374	0.538	0.767	0.0196887
Cox7b	9.01381e-07	-0.466496	0.631	0.831	0.0197321
Snhg6	9.16421e-07	-0.226788	0.006	0.155	0.0200614
Cycs	9.70458e-07	-0.443825	0.419	0.68	0.0212443
Cetn2	1.05188e-06	-0.240338	0.306	0.584	0.0230268
Sec23b	1.0927e-06	-0.259255	0.031	0.205	0.0239204
Ndufa6	1.1016e-06	-0.314116	0.462	0.708	0.024115
Mrpl33	1.12087e-06	-0.408422	0.206	0.47	0.024537
Rpl23a	1.13404e-06	-0.372975	0.394	0.662	0.0248252
Ptgds	1.13723e-06	0.495806	0.9	0.872	0.0248952
Ppa2	1.13833e-06	-0.139708	0.069	0.279	0.0249192
Ndufa2	1.32999e-06	-0.383614	0.55	0.767	0.0291148
Pdap1	1.3659e-06	-0.363399	0.2	0.443	0.0299009
Cystm1	1.37837e-06	-0.239323	0.169	0.416	0.030174
Ppp1cb	1.41514e-06	-0.365057	0.138	0.365	0.0309788
Sdf2l1	1.4748e-06	-0.366881	0.15	0.374	0.0322848
Csnk2a1	1.47794e-06	-0.114222	0.081	0.297	0.0323535
Abca4	1.51897e-06	-0.357917	0.156	0.397	0.0332518
Ogdh	1.54562e-06	-0.329179	0.2	0.461	0.0338352
Rpl22	1.65407e-06	-0.462779	0.425	0.676	0.0362094
Rpl30	1.66845e-06	-0.351322	0.588	0.813	0.036524
Eif3j1	1.71941e-06	-0.113491	0.069	0.274	0.0376396
Rps12	1.73765e-06	-0.433219	0.594	0.808	0.0380389
Pin4	1.96452e-06	-0.348025	0.131	0.356	0.0430053
Kpna4	1.96996e-06	-0.223268	0.031	0.201	0.0431244
Gm26871	1.97171e-06	0.515242	0.112	0.005	0.0431626
Msantd4	2.17728e-06	-0.187808	0.044	0.224	0.0476628
Timm10b	2.1777e-06	-0.238244	0.144	0.384	0.047672
Uqcc2	2.20015e-06	-0.297649	0.288	0.566	0.0481635
Ppp2cb	2.23396e-06	-0.158992	0.006	0.146	0.0489037
Gm15417	2.23565e-06	-0.255795	0.025	0.187	0.0489406
Atox1	2.24215e-06	-0.402635	0.619	0.831	0.049083
Pla2g16	2.30046e-06	-0.308361	0.406	0.68	0.0503593
Ppp4r2	2.31409e-06	-0.199863	0.131	0.356	0.0506579
Arpp19	2.38501e-06	-0.353201	0.219	0.466	0.0522103
Gabarapl1	2.41727e-06	-0.407857	0.156	0.384	0.0529165
Pcnp	2.42709e-06	-0.20916	0.181	0.425	0.0531313
Snhg8	2.49367e-06	-0.0955875	0.05	0.237	0.0545889
Pole4	2.63257e-06	-0.181593	0.175	0.438	0.0576295
Minos1	2.86895e-06	-0.379392	0.388	0.658	0.0628042
Gpx4-ps2	2.87768e-06	-0.30173	0.131	0.361	0.0629953
Pa2g4	2.90927e-06	-0.334531	0.056	0.237	0.0636868
Eif3c	2.95087e-06	-0.236827	0.262	0.543	0.0645974
Mpc1	3.20857e-06	-0.341229	0.525	0.785	0.0702388
Thy1	3.21954e-06	0.577494	0.131	0.014	0.0704789
Pdcd5	3.28879e-06	-0.407251	0.3	0.557	0.0719949
Efcab10	3.49488e-06	-0.140725	0.125	0.356	0.0765064
Ubc	4.00884e-06	-0.347477	0.475	0.763	0.0877576
Rnf112	4.08625e-06	0.539569	0.119	0.009	0.0894522
4833439L19Rik	4.18303e-06	-0.253592	0.106	0.324	0.0915706
Icam5	4.29157e-06	0.551305	0.106	0.005	0.0939468
Rpl23	4.29331e-06	-0.306069	0.625	0.836	0.0939848
Actn4	4.33709e-06	-0.33942	0.125	0.347	0.0949433
Ift57	4.42485e-06	-0.106664	0.156	0.397	0.0968643
Drap1	4.4573e-06	-0.356561	0.312	0.557	0.0975747
Herpud1	4.50767e-06	-0.244931	0.162	0.402	0.0986775
Vti1b	4.65964e-06	-0.234369	0.144	0.384	0.102004
Amd2	4.80149e-06	-0.175612	0.012	0.151	0.105109
Tmem256	4.82557e-06	-0.314195	0.381	0.63	0.105637
Rabggtb	4.88259e-06	-0.20825	0.088	0.288	0.106885
Mrps21	5.00947e-06	-0.339748	0.381	0.621	0.109662
Cox8b	5.16089e-06	-0.803901	0.15	0.347	0.112977
AC149090.1	5.19094e-06	1.44076	0.369	0.205	0.113635
2210016F16Rik	5.4462e-06	-0.183638	0.062	0.251	0.119223
Coa6	5.51154e-06	-0.0501074	0.075	0.274	0.120653
Sox9	5.5422e-06	-0.380019	0.188	0.416	0.121324
Hspa5	5.55514e-06	-0.45244	0.538	0.767	0.121608
Rilp	5.56496e-06	-0.195017	0.119	0.342	0.121822
Dnajc8	5.62956e-06	-0.155393	0.106	0.315	0.123237
Apod	6.05918e-06	0.853288	0.244	0.087	0.132641
Tia1	6.06846e-06	0.996387	0.238	0.082	0.132845
Rpl26	6.15144e-06	-0.308841	0.638	0.858	0.134661
Grin2a	6.23296e-06	0.767528	0.125	0.014	0.136446
Tma7	6.29843e-06	-0.216728	0.325	0.594	0.137879
Mag	6.30083e-06	0.696747	0.125	0.014	0.137932
Ptprn	6.57946e-06	0.606756	0.125	0.014	0.144031
Dtd1	6.60159e-06	-0.171954	0.1	0.311	0.144515
Vat1l	6.78996e-06	-0.360643	0.281	0.516	0.148639
Aatk	6.94434e-06	0.563541	0.125	0.014	0.152019
Rpl4	7.04852e-06	-0.37147	0.338	0.603	0.154299
Cacybp	7.22282e-06	-0.361945	0.35	0.58	0.158115
Cetn3	7.39261e-06	-0.250516	0.162	0.393	0.161832
Gm10175	7.39552e-06	-0.21179	0.025	0.169	0.161895
Ndufa4	7.40511e-06	-0.302806	0.756	0.909	0.162105
Mtpn	7.41279e-06	-0.242892	0.081	0.274	0.162273
Mir99ahg	7.46384e-06	0.823048	0.225	0.073	0.163391
Nol7	7.52722e-06	-0.255442	0.194	0.443	0.164778
Efr3a	7.53257e-06	-0.271383	0.075	0.265	0.164896
Spa17	7.67381e-06	-0.278856	0.138	0.347	0.167987
Ttc1	7.67433e-06	-0.204177	0.056	0.233	0.167999
Lrp1b	7.71208e-06	0.589169	0.112	0.009	0.168825
Cfap52	8.09953e-06	-0.0993119	0.038	0.201	0.177307
Gm2000	8.11168e-06	-0.139809	0.006	0.132	0.177573
Cpne6	8.16645e-06	0.559578	0.112	0.009	0.178772
Ogt	8.55825e-06	0.836385	0.262	0.1	0.187349
Ndufa5	8.58177e-06	-0.328471	0.45	0.694	0.187863
Ypel5	8.58567e-06	-0.12512	0.025	0.174	0.187949
Mtx2	8.59652e-06	-0.185608	0.112	0.324	0.188186
Commd8	8.61703e-06	-0.330663	0.069	0.247	0.188635
Xbp1	8.70322e-06	-0.152452	0.125	0.338	0.190522
Rsph1	8.96019e-06	-0.365666	0.325	0.594	0.196147
Rps18	8.98623e-06	-0.322177	0.538	0.763	0.196718
Lsm6	9.04738e-06	-0.162436	0.238	0.484	0.198056
Hpf1	9.14911e-06	-0.276633	0.075	0.26	0.200283
Cfap36	9.20608e-06	-0.263821	0.269	0.521	0.20153
Rnf5	9.28442e-06	-0.0783742	0.081	0.274	0.203245
C1qc	9.59758e-06	-0.732884	0.044	0.205	0.210101
Pcbd2	1.00185e-05	-0.144251	0.119	0.333	0.219315
Srek1ip1	1.02081e-05	-0.21827	0.088	0.283	0.223467
Rpl10	1.02409e-05	-0.362773	0.625	0.808	0.224183
Chordc1	1.03968e-05	-0.117147	0.125	0.342	0.227596
Cpe	1.06019e-05	0.813287	0.281	0.119	0.232085
Med30	1.07009e-05	-0.228732	0.075	0.26	0.234253
mt-Nd4	1.10527e-05	-0.253215	0.925	0.995	0.241955
Atg12	1.11944e-05	-0.233746	0.044	0.205	0.245057
Saxo2	1.12031e-05	-0.230277	0.069	0.237	0.245247
Bet1	1.12246e-05	-0.136074	0.069	0.251	0.245719
Sap18	1.14747e-05	-0.297972	0.212	0.443	0.251193
Smim26	1.17901e-05	-0.296685	0.125	0.329	0.258096
Nfe2l1	1.19872e-05	-0.0592179	0.112	0.329	0.262411
Ccdc167	1.21483e-05	-0.344689	0.15	0.361	0.265939
Krit1	1.23161e-05	0.792581	0.262	0.105	0.269611
Ccnd2	1.25296e-05	-0.459702	0.194	0.411	0.274286
Cdk2ap1	1.27219e-05	-0.109455	0.069	0.251	0.278495
Dhx15	1.2929e-05	-0.159668	0.131	0.347	0.283029
Grin2b	1.33735e-05	0.611702	0.156	0.032	0.292759
Cfap20	1.34753e-05	-0.245332	0.1	0.297	0.294988
Taldo1	1.34827e-05	-0.253225	0.138	0.352	0.29515
Rbbp4	1.38879e-05	-0.184035	0.119	0.32	0.30402
Isoc2a	1.43028e-05	-0.185045	0.031	0.178	0.313103
Msrb2	1.44051e-05	-0.0967433	0.025	0.169	0.315341
Scn2a	1.48329e-05	0.649758	0.138	0.023	0.324708
Rps7	1.49407e-05	-0.311277	0.538	0.74	0.327066
Atp6v0d1	1.52351e-05	-0.12066	0.088	0.279	0.333511
Rps24	1.52781e-05	-0.283161	0.675	0.872	0.334454
C1qa	1.53578e-05	-0.738935	0.069	0.247	0.336199
Kif1c	1.5856e-05	-0.25546	0.075	0.256	0.347104
Eif1ax	1.60644e-05	-0.181514	0.119	0.324	0.351666
Adcy1	1.6092e-05	0.441431	0.106	0.009	0.352269
Commd6	1.66289e-05	-0.343122	0.175	0.397	0.364024
Thoc7	1.68966e-05	-0.214336	0.15	0.374	0.369884
Itgb8	1.69558e-05	0.0179141	0.031	0.178	0.37118
Adgrb3	1.71893e-05	0.648672	0.144	0.027	0.376291
Glrx5	1.77024e-05	-0.184146	0.2	0.429	0.387524
Oplah	1.82087e-05	-0.217599	0.025	0.164	0.398607
Aifm1	1.8341e-05	-0.139192	0.156	0.379	0.401503
Gipc1	1.91829e-05	-0.166882	0.088	0.274	0.419933
Pak2	1.95198e-05	-0.185361	0.138	0.342	0.427308
Chchd1	1.97201e-05	-0.218601	0.112	0.311	0.431693
Prkaca	2.10335e-05	-0.197738	0.119	0.32	0.460444
Cfap70	2.13349e-05	-0.137353	0.019	0.151	0.467043
Tcea3	2.15937e-05	-0.293566	0.144	0.361	0.472708
Bnip3	2.19503e-05	-0.148761	0.075	0.256	0.480513
Zfp36l1	2.24048e-05	-0.361415	0.106	0.297	0.490464
Irak1bp1	2.24579e-05	-0.167918	0.119	0.315	0.491625
Bloc1s4	2.24598e-05	-0.175559	0.038	0.187	0.491667
Hibadh	2.25535e-05	-0.187392	0.15	0.361	0.493719
Lrp10	2.37024e-05	-0.226502	0.156	0.37	0.518869
Churc1	2.39832e-05	-0.2497	0.25	0.498	0.525017
Arl3	2.40025e-05	-0.390988	0.444	0.671	0.525438
Gm14051	2.44205e-05	-0.212789	0	0.105	0.53459
Ifitm3	2.49359e-05	-0.496246	0.069	0.237	0.545871
Serp1	2.508e-05	-0.147244	0.181	0.425	0.549025
Rbm8a	2.54107e-05	-0.141993	0.162	0.384	0.556267
Metrn	2.54579e-05	-0.263394	0.312	0.548	0.557298
Sh3bgrl	2.56799e-05	-0.269618	0.312	0.566	0.562158
Clybl	2.61822e-05	-0.137375	0.131	0.342	0.573155
Olfm1	2.63574e-05	0.785939	0.281	0.128	0.576989
Cib1	2.64317e-05	-0.270391	0.125	0.329	0.578616
Ezr	2.64822e-05	-0.350375	0.45	0.694	0.579721
Arpc3	2.73194e-05	-0.182535	0.181	0.406	0.598049
Rgs2	2.80645e-05	-0.259292	0.019	0.146	0.61436
Otud6b	2.8303e-05	-0.219618	0.075	0.247	0.619582
Pttg1	2.86109e-05	-0.198656	0.212	0.443	0.626321
Selenof	3.00623e-05	-0.251147	0.444	0.685	0.658093
Elob	3.05692e-05	-0.313711	0.656	0.817	0.66919
Cox6a1	3.11082e-05	-0.308708	0.569	0.781	0.68099
Polr3k	3.11694e-05	-0.243047	0.038	0.178	0.68233
Rtcb	3.18559e-05	-0.306626	0.075	0.237	0.697358
Hspa1a	3.20504e-05	-0.165299	0.019	0.146	0.701615
Miat	3.20588e-05	0.530178	0.156	0.037	0.701799
Eloc	3.23963e-05	-0.249549	0.212	0.452	0.709187
Rpf1	3.38466e-05	-0.172133	0.012	0.132	0.740937
Ufm1	3.42608e-05	-0.1906	0.156	0.374	0.750003
Nme5	3.45111e-05	-0.289369	0.225	0.443	0.755482
Hnrnpa1	3.45616e-05	-0.224694	0.244	0.47	0.756588
Aamp	3.4795e-05	-0.24288	0.244	0.489	0.761698
Rian	3.48955e-05	0.620871	0.156	0.037	0.763898
A2m	3.5306e-05	-0.370644	0.131	0.32	0.772883
Arhgef18	3.57245e-05	-0.0887763	0.05	0.205	0.782046
Naa38	3.57531e-05	-0.191414	0.219	0.438	0.782672
Nars	3.73439e-05	-0.278793	0.181	0.393	0.817496
Hspd1	3.74462e-05	-0.227675	0.294	0.543	0.819734
Actr2	3.81674e-05	-0.19317	0.169	0.393	0.835522
Sdc4	3.90451e-05	-0.16751	0.094	0.274	0.854736
1500015O10Rik	3.93848e-05	-0.282505	0.781	0.904	0.862172
Fhit	3.95469e-05	-0.217816	0.025	0.155	0.865722
Btg1	3.98429e-05	-0.189337	0.044	0.192	0.8722
Hcfc1r1	4.06993e-05	-0.241018	0.35	0.594	0.890949
Wdr6	4.1427e-05	-0.26785	0.156	0.365	0.906879
Fmc1	4.14518e-05	-0.185699	0.156	0.361	0.907422
Capns1	4.21097e-05	-0.317106	0.25	0.479	0.921823
Cd9	4.21224e-05	-0.377578	0.462	0.712	0.922102
Hexb	4.33941e-05	-0.608338	0.131	0.324	0.94994
Cs	4.49435e-05	-0.141211	0.1	0.283	0.983859
Cops7a	4.52194e-05	-0.21223	0.081	0.247	0.989898
Rgcc	4.53465e-05	-0.226337	0.006	0.114	0.992681
Slirp	4.63045e-05	-0.118909	0.188	0.406	1
Slc4a10	4.63304e-05	-0.19889	0.275	0.516	1
Mzt1	4.66866e-05	-0.203389	0.069	0.233	1
Tmsb4x	4.70282e-05	-0.680444	0.25	0.489	1
Eef1b2	4.74687e-05	-0.277234	0.4	0.639	1
Dynll2	4.77146e-05	-0.301984	0.281	0.507	1
Creld2	4.78349e-05	-0.285764	0.062	0.215	1
Mif	4.79468e-05	-0.36944	0.544	0.758	1
Rac1	4.81776e-05	-0.274546	0.238	0.47	1
B9d1	4.85503e-05	-0.358907	0.15	0.352	1
Cltb	4.89336e-05	-0.29627	0.119	0.311	1
Fam129b	4.93511e-05	-0.155938	0.012	0.128	1
Caprin1	4.9649e-05	-0.0875961	0.169	0.393	1
Maf	4.96634e-05	0.0110428	0.138	0.347	1
Ndufa11	5.01845e-05	-0.246645	0.638	0.854	1
Ndufs6	5.09649e-05	-0.173215	0.462	0.708	1
Cbx5	5.14545e-05	-0.217152	0.138	0.329	1
Mapk1ip1l	5.23507e-05	-0.128487	0.056	0.21	1
Lasp1	5.23507e-05	-0.156107	0.056	0.21	1
Prorsd1	5.28333e-05	-0.169396	0.05	0.201	1
Pts	5.30025e-05	-0.287482	0.125	0.306	1
Ctss	5.32444e-05	-0.501792	0.031	0.164	1
Uchl3	5.437e-05	-0.159155	0.044	0.187	1
Ssfa2	5.55753e-05	-0.317963	0.062	0.215	1
Gtf3c6	5.60915e-05	-0.262143	0.069	0.228	1
Hdhd2	5.63023e-05	-0.152521	0.088	0.256	1
Slc24a2	5.64762e-05	0.41412	0.106	0.014	1
Man2b2	5.68038e-05	-0.113876	0.069	0.228	1
Gabra2	5.82676e-05	0.586976	0.106	0.014	1
Bzw1	5.95491e-05	-0.0296285	0.138	0.333	1
Atp5j	6.01607e-05	-0.304289	0.662	0.826	1
Psmb7	6.07094e-05	-0.172116	0.206	0.425	1
Dbi	6.18992e-05	-0.374314	0.738	0.909	1
Slc39a12	6.20771e-05	-0.268866	0.144	0.338	1
BC005561	6.22712e-05	0.658412	0.188	0.059	1
Mir124a-1hg	6.26589e-05	0.38971	0.106	0.014	1
Riiad1	6.31856e-05	-0.33399	0.038	0.169	1
Rps10	6.41906e-05	-0.316198	0.638	0.813	1
Tomm5	6.48816e-05	-0.217746	0.112	0.292	1
Ap2m1	6.49967e-05	-0.208031	0.288	0.521	1
Mphosph8	6.54097e-05	-0.248144	0.144	0.338	1
Akt2	6.55875e-05	-0.0319752	0.075	0.242	1
Slc33a1	6.57856e-05	-0.21594	0.044	0.183	1
Bbip1	6.71761e-05	-0.123448	0.106	0.283	1
Ndufaf8	6.75095e-05	-0.300342	0.169	0.374	1
1700023F06Rik	6.94094e-05	-0.144476	0.012	0.123	1
Pnp	6.94102e-05	-0.270923	0.269	0.493	1
Tnpo1	7.043e-05	-0.172973	0.081	0.247	1
Snapin	7.12028e-05	-0.124016	0.038	0.174	1
Uqcrh	7.12057e-05	-0.338791	0.7	0.845	1
Gm17634	7.21986e-05	-0.164305	0.031	0.16	1
Auts2	7.22858e-05	0.803743	0.162	0.046	1
Chmp4b	7.2817e-05	-0.163918	0.238	0.47	1
Mycbp	7.37138e-05	-0.144637	0.175	0.388	1
Tap2	7.37403e-05	-0.1197	0.012	0.123	1
Yap1	7.37978e-05	-0.0373625	0.038	0.174	1
Myef2	7.3926e-05	-0.122863	0.056	0.205	1
L3mbtl3	7.44497e-05	-0.274348	0.069	0.224	1
Camkv	7.50535e-05	0.612315	0.131	0.027	1
Pno1	7.58002e-05	-0.131188	0.05	0.196	1
Hsbp1	7.61163e-05	-0.249669	0.319	0.539	1
Sept10	7.64947e-05	-0.17166	0.15	0.352	1
Ccnt2	7.69032e-05	0.850829	0.2	0.073	1
Palmd	7.69525e-05	-0.0895633	0.188	0.411	1
Rpa3	7.76547e-05	-0.102657	0.012	0.123	1
Dnaja1	7.89888e-05	-0.335434	0.525	0.708	1
S100a1	7.997e-05	-0.352218	0.462	0.703	1
Syap1	8.07316e-05	-0.223689	0.138	0.32	1
Negr1	8.26211e-05	0.598235	0.112	0.018	1
Wwp1	8.36078e-05	-0.228887	0.088	0.256	1
Arf1	8.40647e-05	-0.181872	0.244	0.47	1
Hnrnpa0	8.56481e-05	-0.131539	0.144	0.338	1
R3hdm1	8.62678e-05	0.940978	0.256	0.119	1
Lamtor2	8.65032e-05	-0.254206	0.356	0.594	1
Chst1	8.67462e-05	0.51966	0.112	0.018	1
Sf3a1	8.75852e-05	-0.166127	0.031	0.16	1
Atn1	8.82948e-05	-0.313937	0.044	0.178	1
Cbx3	8.90742e-05	-0.176	0.175	0.374	1
Mrpl27	8.91883e-05	-0.127842	0.131	0.32	1
Rbx1	8.94218e-05	-0.197639	0.381	0.658	1
Oat	9.00578e-05	-0.256545	0.131	0.315	1
Gm40309	9.01856e-05	0.508568	0.112	0.018	1
Rad23a	9.10145e-05	0.00289682	0.1	0.279	1
Chchd10	9.14811e-05	-0.242647	0.775	0.941	1
Fam192a	9.33562e-05	-0.0940738	0.05	0.192	1
Gpx4	9.35626e-05	-0.287467	0.662	0.84	1
Hmg20b	9.5142e-05	-0.146307	0.15	0.352	1
Pam16	9.5765e-05	-0.262615	0.312	0.543	1
Npr3	9.58721e-05	-0.0180712	0.056	0.205	1
Nus1	9.68367e-05	-0.146324	0.075	0.233	1
Stip1	9.71402e-05	-0.240876	0.231	0.434	1
Srp14	9.74099e-05	-0.248861	0.394	0.639	1
Rpl12	9.81157e-05	-0.240466	0.419	0.653	1
Ccdc85b	9.88239e-05	-0.128577	0.062	0.215	1
Nphp1	9.94132e-05	-0.0706449	0.081	0.247	1
Cap1	9.99586e-05	-0.0760772	0.081	0.251	1
Cttn	0.000100072	-0.057278	0.1	0.279	1
Dynlrb1	0.00010036	-0.175983	0.344	0.575	1
Rpl10-ps3	0.000100482	-0.183525	0.006	0.105	1
Vim	0.000100741	-0.344993	0.062	0.21	1
Capza1	0.000101362	-0.279898	0.019	0.132	1
Smim8	0.000102365	-0.193398	0.125	0.301	1
Mccc2	0.000103018	-0.218878	0.019	0.132	1
Zc3h15	0.000105737	-0.177812	0.162	0.342	1
Tmem98	0.000107165	-0.33014	0.106	0.269	1
Atp5g2	0.000107272	-0.0249969	0.019	0.132	1
Abhd3	0.000108584	-0.0619103	0.062	0.215	1
Pja1	0.000111022	-0.116383	0.112	0.292	1
Mrpl9	0.00011169	-0.167106	0.019	0.132	1
Ndufa12	0.000111894	-0.318332	0.512	0.744	1
Trim33	0.000113962	-0.146709	0.044	0.178	1
Slc31a1	0.000114382	-0.159937	0.3	0.539	1
Rab3gap2	0.000114814	-0.0467458	0.012	0.119	1
Srp9	0.000118068	-0.246388	0.331	0.566	1
Wdr89	0.000119353	-0.126219	0.025	0.142	1
Cx3cr1	0.000120276	-0.41491	0.025	0.142	1
Ntrk3	0.000120824	0.433333	0.119	0.023	1
Klf9	0.000122699	-0.302412	0.1	0.265	1
Vdac1	0.000123957	-0.204203	0.381	0.626	1
Rab8a	0.000124795	-0.0124503	0.062	0.21	1
Gtf2e2	0.000124998	-0.138869	0.025	0.142	1
Chchd2	0.000129741	-0.231241	0.706	0.922	1
A330048O09Rik	0.000129789	-0.127335	0.131	0.311	1
Ttc14	0.000133275	0.804283	0.269	0.132	1
0610009B22Rik	0.000133564	-0.312929	0.138	0.32	1
Zfp706	0.000133743	-0.169648	0.244	0.47	1
Neat1	0.00013517	0.886318	0.206	0.078	1
S100a11	0.000135584	-0.289803	0.088	0.237	1
Mrpl52	0.000136759	-0.163313	0.219	0.434	1
Slc25a12	0.000137086	-0.305122	0.056	0.196	1
Dusp3	0.000139142	-0.196312	0.069	0.219	1
Azin1	0.000142006	-0.156235	0.138	0.32	1
Snhg14	0.000143537	0.667091	0.162	0.05	1
Polr2f	0.000146396	-0.217187	0.212	0.42	1
Tpm4	0.000146802	-0.151526	0.025	0.142	1
Itgb5	0.000148313	-0.212173	0.069	0.215	1
Matk	0.000150768	0.490075	0.156	0.046	1
Tmem47	0.000150913	-0.196309	0.156	0.333	1
Dnajc7	0.000150933	-0.122825	0.138	0.324	1
Cttnbp2	0.000152746	0.620264	0.15	0.041	1
Uba1	0.000155549	-0.222158	0.138	0.315	1
Atxn7l3	0.000158498	-0.146026	0.019	0.128	1
Mat2a	0.0001595	0.819154	0.394	0.269	1
2700046G09Rik	0.000159607	-0.0781137	0.025	0.142	1
Slc17a7	0.00016055	0.710306	0.175	0.059	1
Rdx	0.000160791	-0.169374	0.212	0.416	1
Spef1	0.000161997	-0.198136	0.025	0.137	1
Ndufab1	0.000162402	-0.170973	0.481	0.703	1
1810022K09Rik	0.0001649	-0.115231	0.125	0.306	1
C1qb	0.00016522	-0.728067	0.081	0.233	1
Pdcd4	0.000166484	-0.307855	0.15	0.329	1
Sowahc	0.000168948	-0.317675	0.225	0.42	1
Hsp90b1	0.000170979	-0.323592	0.531	0.721	1
2310010J17Rik	0.000171051	-0.0748548	0.044	0.174	1
Rbm27	0.000172174	-0.146981	0.05	0.183	1
Gars	0.000172502	-0.325111	0.144	0.32	1
H2afy	0.000175131	-0.318936	0.181	0.374	1
Phactr4	0.000175355	-0.0822385	0.012	0.114	1
Cavin2	0.000175595	-0.10322	0.05	0.183	1
Fn3krp	0.000175595	-0.242412	0.05	0.183	1
Morn5	0.000175731	-0.203479	0.044	0.174	1
Csde1	0.000177529	-0.249677	0.319	0.548	1
Sp3os	0.000177761	-0.309892	0.075	0.219	1
Rps15a	0.000177918	-0.30254	0.662	0.872	1
Cul3	0.000180572	-0.106257	0.175	0.379	1
Gm20501	0.000180648	-0.112955	0.244	0.47	1
Nt5c2	0.00018227	-0.0865064	0.081	0.237	1
Apoe	0.000183266	0.260956	0.938	0.922	1
Epha7	0.00018391	0.530862	0.106	0.018	1
Slc1a2	0.000185229	0.81852	0.212	0.087	1
S100a16	0.000186192	-0.0839089	0.075	0.228	1
2610301B20Rik	0.000187402	-0.224872	0.038	0.16	1
Sdhc	0.000187846	-0.30029	0.369	0.594	1
Mcee	0.000188626	-0.26008	0.469	0.689	1
Smdt1	0.000189485	-0.236157	0.519	0.712	1
Mrpl39	0.000190403	-0.063865	0.05	0.187	1
Card19	0.00019085	-0.227232	0.056	0.192	1
Ivd	0.000193035	-0.135642	0.125	0.297	1
Polr2j	0.000196503	-0.329632	0.15	0.329	1
Ubqln1	0.000197846	-0.133031	0.062	0.205	1
Naa20	0.000199782	-0.225486	0.219	0.42	1
Gfpt1	0.000200722	-0.0972983	0.069	0.215	1
Sec62	0.000202949	-0.130344	0.406	0.63	1
Dctn1	0.000203434	-0.10195	0.088	0.247	1
Mlf1	0.000206528	-0.267186	0.175	0.365	1
Rraga	0.000208218	-0.333451	0.256	0.438	1
Zfp521	0.000208311	-0.112143	0.025	0.137	1
Ank2	0.000208642	0.581736	0.131	0.032	1
Gys1	0.000209892	-0.124788	0.025	0.137	1
Cstb	0.000212793	-0.0951631	0.262	0.479	1
Dtd2	0.000213936	-0.144774	0.038	0.16	1
Hyou1	0.000213936	-0.175566	0.038	0.16	1
Dr1	0.000215808	-0.1507	0.019	0.123	1
Parva	0.000216135	-0.129886	0.162	0.347	1
H2afz	0.000216378	-0.252154	0.369	0.603	1
Rab1a	0.000216971	-0.153547	0.212	0.425	1
Pdxk	0.000220696	-0.00612523	0.075	0.224	1
1700012B09Rik	0.000221483	-0.232933	0.038	0.16	1
Ahcyl2	0.000222788	-0.179918	0.375	0.589	1
Vapa	0.000224123	-0.160241	0.275	0.521	1
Rnf146	0.000226717	-0.133736	0.044	0.169	1
Sms	0.000231531	-0.175194	0.112	0.279	1
Nid2	0.000231593	-0.0553558	0.05	0.178	1
Unc119	0.00023275	-0.074723	0.169	0.356	1
Gm28729	0.000233446	-0.147414	0.012	0.11	1
Pygb	0.000233791	-0.195517	0.1	0.26	1
A430005L14Rik	0.000237179	-0.279533	0.031	0.146	1
Paip2	0.000237624	-0.0380924	0.319	0.548	1
Tspoap1	0.000238706	0.45067	0.112	0.023	1
Mrps33	0.000239686	-0.364391	0.394	0.603	1
Hnrnph3	0.000240523	-0.0511474	0.044	0.174	1
Nde1	0.000240792	-0.144882	0.044	0.169	1
Tekt1	0.000241125	-0.21781	0.169	0.347	1
Atp6v0b	0.000241355	0.757096	0.65	0.616	1
Stra6	0.000241494	-0.205856	0.1	0.26	1
Rbmxl1	0.000243444	-0.100943	0.062	0.205	1
Bag3	0.000243562	-0.11925	0.012	0.11	1
Hspa14	0.000244123	-0.0849315	0.031	0.146	1
Tmbim4	0.000244564	-0.158988	0.212	0.425	1
Nrd1	0.000245688	-0.0918464	0.094	0.256	1
Prkar1a	0.000247228	-0.162886	0.175	0.374	1
Commd1	0.000247493	-0.0851205	0.169	0.365	1
Mapk4	0.000248376	-0.231739	0.188	0.374	1
Aldh6a1	0.0002488	-0.254796	0.056	0.187	1
Scoc	0.000251628	-0.12309	0.238	0.457	1
Tmem128	0.000253986	-0.0624605	0.044	0.169	1
Pyurf	0.000254244	-0.012676	0.038	0.16	1
Rpl6	0.000258246	-0.282713	0.662	0.817	1
Mrps36	0.000259003	-0.257858	0.244	0.438	1
Hprt	0.000259335	-0.181906	0.369	0.584	1
Trnau1ap	0.000263883	-0.135385	0.069	0.215	1
Hsd17b12	0.000266646	-0.0681179	0.144	0.324	1
Ap1g1	0.000267288	-0.0967066	0.075	0.224	1
Lix1l	0.000267553	-0.16667	0.025	0.132	1
Eif2b2	0.000268033	-0.0370528	0.031	0.146	1
Rbfox3	0.000270566	0.449695	0.112	0.023	1
Pin1	0.000273712	-0.0618073	0.2	0.406	1
Dynlrb2	0.000274257	-0.177784	0.244	0.461	1
Parp12	0.000276433	-0.0775773	0.012	0.11	1
Actn1	0.000277541	-0.19109	0.169	0.361	1
Fuz	0.000277768	-0.0702563	0.131	0.311	1
Enpp2	0.000279478	-0.249952	0.956	0.977	1
Mad2l2	0.000280572	-0.187133	0.044	0.169	1
Camk2b	0.000282534	0.387031	0.138	0.037	1
Akirin1	0.000283712	-0.0448192	0.1	0.26	1
H2-Ke6	0.000283821	-0.128186	0.031	0.146	1
Prpf8	0.000284894	-0.210502	0.094	0.247	1
Aip	0.00028861	-0.20669	0.081	0.228	1
Nudt4	0.00028922	-0.229833	0.1	0.256	1
Zcchc9	0.00029025	-0.141155	0.081	0.228	1
Acbd6	0.000292942	-0.0392835	0.088	0.242	1
Fbxw11	0.000301761	-0.247911	0.025	0.132	1
Lamb1	0.00030204	-0.152667	0.044	0.164	1
Limd1	0.000302809	-0.0809991	0.038	0.155	1
Fus	0.000306802	0.808738	0.331	0.205	1
Thap4	0.000307133	-0.120835	0.081	0.228	1
Srp19	0.000309215	-0.187501	0.112	0.274	1
Cebpb	0.000309764	-0.161763	0.056	0.187	1
Timp3	0.000311809	-0.160863	0.194	0.384	1
Mat2b	0.000312718	-0.108067	0.162	0.347	1
Pnisr	0.000315186	1.03367	0.362	0.251	1
Bcl10	0.000320384	-0.102567	0.062	0.196	1
Cct7	0.000322481	-0.229481	0.312	0.511	1
Pik3c2a	0.00032554	-0.113956	0.056	0.187	1
Pitpnc1	0.000325739	-0.139577	0.05	0.178	1
Gnl3l	0.000326524	0.0327816	0.119	0.297	1
Mrpl36	0.000326734	-0.347969	0.15	0.32	1
Ace	0.000326756	-0.292421	0.394	0.607	1
Ggact	0.000330059	-0.0182103	0.025	0.132	1
G3bp2	0.000330324	-0.230556	0.2	0.393	1
Laptm5	0.000332302	-0.514941	0.012	0.105	1
Mgst3	0.000333708	-0.263268	0.05	0.174	1
Twistnb	0.000337852	-0.125144	0.038	0.155	1
Pcmt1	0.000338259	-0.0757424	0.131	0.311	1
Grpel1	0.000339257	-0.277383	0.181	0.365	1
Cox5b	0.000342526	-0.313804	0.631	0.804	1
S100a6	0.000343662	-0.307253	0.069	0.201	1
Calm1	0.00034847	-0.185178	0.638	0.817	1
Cldn2	0.000348642	-0.125637	0.156	0.333	1
Nop10	0.000349367	-0.167589	0.294	0.507	1
Fdps	0.000349969	-0.148576	0.144	0.32	1
Rfk	0.000351106	-0.153207	0.125	0.288	1
Ddah2	0.000357804	-0.193947	0.056	0.183	1
Nckap1	0.000358443	-0.195291	0.119	0.283	1
Dnaja4	0.000359722	-0.16327	0.094	0.247	1
Mrpl34	0.000361907	-0.22117	0.2	0.384	1
Abcd3	0.000362463	-0.12699	0.138	0.311	1
Ran	0.000363996	-0.193045	0.325	0.553	1
Fam210b	0.000366993	-0.102995	0.069	0.205	1
Whrn	0.000370596	-0.166627	0.081	0.224	1
Txndc17	0.000371844	-0.260391	0.212	0.406	1
Ap3s1	0.000373111	-0.190371	0.112	0.274	1
Mrpl40	0.000374165	-0.0543278	0.075	0.215	1
Larp7	0.000376276	-0.298809	0.031	0.142	1
Tnfaip8	0.00037651	-0.285716	0.244	0.443	1
Eif3g	0.000377393	-0.213257	0.125	0.283	1
Fam174a	0.000379329	-0.170326	0.162	0.338	1
Fgfr1op2	0.000384029	-0.0635528	0.106	0.265	1
Ebna1bp2	0.000387944	-0.101087	0.112	0.279	1
Pex3	0.000389249	-0.139947	0.056	0.187	1
Lgals3bp	0.000395397	-0.284506	0.15	0.315	1
Bcar3	0.000395418	-0.150667	0.031	0.142	1
Sdhaf4	0.000397462	-0.16431	0.25	0.452	1
Eif6	0.000397772	-0.103631	0.062	0.196	1
Lrrc41	0.00040659	-0.13423	0.012	0.105	1
Mcts1	0.000407939	-0.201294	0.138	0.306	1
Eny2	0.000409415	-0.189184	0.275	0.489	1
Ap1s2	0.000411164	-0.136489	0.306	0.516	1
Srebf1	0.000412294	-0.103599	0.075	0.215	1
Srsf10	0.000417774	-0.0290907	0.138	0.315	1
Rab28	0.000421435	-0.123222	0.081	0.224	1
Sec61a2	0.000424862	0.642336	0.131	0.037	1
Ccdc90b	0.000426492	-0.149559	0.094	0.242	1
Ap2b1	0.000426596	-0.0693465	0.075	0.215	1
Skp1a	0.000428074	-0.112562	0.3	0.516	1
Acyp1	0.000428207	-0.0611873	0.194	0.393	1
Rps19bp1	0.000432676	-0.0407022	0.05	0.178	1
Bex3	0.000442512	-0.227996	0.4	0.621	1
Baiap2l1	0.000443643	-0.20306	0.112	0.265	1
Fau	0.000445396	-0.263516	0.662	0.826	1
Fbxo28	0.000448013	-0.0904745	0.031	0.137	1
Stx16	0.000449387	0.953728	0.175	0.068	1
Upf2	0.000452542	-0.258994	0.05	0.169	1
Tax1bp3	0.000454282	-0.216106	0.081	0.219	1
Trim28	0.000461146	-0.207277	0.044	0.16	1
Atp1b3	0.000461753	-0.350684	0.138	0.297	1
Ndufb11	0.000462603	-0.257105	0.6	0.799	1
Alyref	0.00046312	-0.0983218	0.081	0.224	1
Crb3	0.000468832	-0.0984729	0.125	0.292	1
Nomo1	0.000469651	-0.157327	0.025	0.128	1
Tceal1	0.000471464	-0.045348	0.081	0.228	1
Ttc32	0.000473202	-0.181886	0.038	0.151	1
Gpm6a	0.000473306	0.533892	0.588	0.534	1
Sec61b	0.000476452	-0.216604	0.3	0.516	1
Ap1b1	0.000477337	-0.180728	0.069	0.201	1
Larp1b	0.000479051	-0.0990533	0.138	0.311	1
Tmco1	0.000480403	-0.123764	0.169	0.342	1
Ankrd40	0.000489362	-0.0916178	0.112	0.274	1
Gnpda2	0.000490362	-0.0625726	0.044	0.164	1
Cog7	0.000491298	0.0987142	0.169	0.361	1
Rbm47	0.000493437	-0.0182033	0.219	0.42	1
Rad17	0.000498159	-0.131441	0.025	0.128	1
Zpr1	0.000498236	-0.158693	0.031	0.137	1
Anapc16	0.000499676	-0.166355	0.075	0.215	1
Bhmt	0.000501939	-0.120653	0.044	0.16	1
Paxx	0.000503074	-0.13769	0.188	0.374	1
Brk1	0.000504898	-0.161724	0.169	0.333	1
Tulp4	0.000506563	-0.120419	0.125	0.288	1
Supt4a	0.000507744	-0.0570895	0.138	0.315	1
Tyrobp	0.000512489	-0.687253	0.031	0.137	1
Ube2n	0.000513124	-0.15143	0.212	0.411	1
Trappc2	0.000515153	-0.12959	0.044	0.16	1
Rbm7	0.000517185	-0.0559023	0.056	0.183	1
Snx7	0.000525158	-0.10245	0.019	0.114	1
Rfc1	0.000527078	-0.223315	0.069	0.196	1
Arfgef2	0.000534036	-0.134705	0.038	0.151	1
Stx4a	0.000547522	-0.178019	0.156	0.329	1
Ogn	0.000547797	-0.0641833	0.056	0.183	1
Iscu	0.000550548	-0.0365258	0.275	0.498	1
Pdrg1	0.000551482	-0.0714655	0.069	0.201	1
Ifnar2	0.000551987	-0.114216	0.112	0.269	1
Mapt	0.000552132	0.551985	0.106	0.023	1
Nrbp1	0.000554661	-0.0252976	0.069	0.201	1
Ptp4a1	0.000557508	-0.0496764	0.138	0.311	1
Plscr2	0.000558545	-0.133492	0.069	0.196	1
Tmem33	0.000559359	-0.133967	0.169	0.338	1
Pfkl	0.000569557	0.17301	0.144	0.32	1
Lyrm2	0.000570366	-0.111149	0.075	0.21	1
Snrpb2	0.000571993	-0.113369	0.019	0.114	1
Dock4	0.00057286	0.606785	0.112	0.027	1
Sbds	0.000573631	-0.148841	0.125	0.279	1
Lbp	0.000580109	-0.184407	0.419	0.653	1
Ppp2r3c	0.000581458	-0.112149	0.031	0.137	1
Aldh7a1	0.000583624	-0.103619	0.2	0.388	1
Farsb	0.000586567	-0.0642046	0.075	0.21	1
Usf2	0.00058674	-0.0782934	0.15	0.329	1
Psmd2	0.000591412	-0.014271	0.188	0.388	1
Phb	0.00059198	-0.107589	0.112	0.269	1
Plpp3	0.000594282	0.539101	0.144	0.046	1
Hnrnpul2	0.000594809	-0.203981	0.075	0.205	1
Cmpk1	0.00060183	-0.136404	0.175	0.352	1
Hmgn5	0.000606572	-0.145583	0.075	0.21	1
Smarca2	0.000608324	-0.097088	0.175	0.356	1
Foxj1	0.000609122	-0.029016	0.1	0.251	1
B230219D22Rik	0.000610875	-0.0670742	0.162	0.352	1
Eif1b	0.000612038	-0.277721	0.262	0.452	1
Tbc1d9	0.000612747	-0.266445	0.406	0.612	1
Eif4a2	0.000614763	-0.120809	0.35	0.566	1
Oaz2	0.000614957	-0.104231	0.288	0.489	1
Golga7	0.00061782	-0.0798779	0.088	0.233	1
Yipf4	0.000618619	-0.169181	0.206	0.397	1
Leng8	0.000623421	0.726195	0.194	0.082	1
Paics	0.000631648	-0.213661	0.169	0.338	1
Cmc1	0.000632137	-0.112224	0.031	0.137	1
Smim11	0.000636857	-0.100678	0.225	0.411	1
Txnl1	0.000641222	-0.243963	0.238	0.42	1
Cnn3	0.000644013	-0.254298	0.3	0.502	1
Dnlz	0.000644402	-0.107681	0.112	0.265	1
Ids	0.000651255	-0.103411	0.156	0.329	1
Hsf2	0.000677477	-0.0969396	0.031	0.137	1
Rpl37rt	0.000681713	-0.116509	0.025	0.123	1
Morf4l2	0.00068266	-0.171992	0.244	0.447	1
Sult1a1	0.000682988	-0.132624	0.069	0.196	1
Nup98	0.00068353	-0.0157447	0.044	0.16	1
Fcf1	0.0006869	-0.0439706	0.031	0.137	1
Ocln	0.000688855	-0.0540115	0.069	0.201	1
Acads	0.000689823	-0.127415	0.056	0.178	1
Ddx3y	0.000694618	-0.0998109	0.156	0.324	1
Fam46c	0.000698145	-0.0896338	0.056	0.178	1
Gng11	0.000701131	-0.201378	0.019	0.11	1
Eif4ebp2	0.000701772	-0.257059	0.031	0.132	1
Paqr5	0.000702058	-0.170286	0.088	0.228	1
Ppfibp2	0.000713202	-0.0106704	0.162	0.347	1
Agpat1	0.000718579	-0.141821	0.044	0.155	1
Faim2	0.000727681	0.374137	0.112	0.027	1
Frmpd1os	0.000729378	-0.262884	0.175	0.347	1
Lamtor3	0.000730433	-0.139964	0.106	0.251	1
Hlf	0.000732123	-0.104154	0.05	0.169	1
Rala	0.000736911	-0.0966872	0.112	0.26	1
Psap	0.000740363	0.262175	0.819	0.822	1
Fam103a1	0.000742164	-0.0403674	0.162	0.347	1
Clptm1l	0.000743835	-0.171939	0.069	0.196	1
Anxa5	0.000748835	-0.257547	0.175	0.347	1
Fam114a2	0.000752892	-0.0147205	0.075	0.21	1
Phactr2	0.000753748	0.126277	0.2	0.402	1
Rps8	0.000754775	-0.204455	0.681	0.854	1
Ccdc32	0.000755019	-0.119894	0.038	0.146	1
Tpd52l2	0.000763798	0.0469077	0.106	0.256	1
Cltc	0.000764109	-0.198118	0.288	0.493	1
Rsrp1	0.000765548	0.876588	0.538	0.489	1
Utp18	0.000766373	-0.173976	0.05	0.164	1
Ndufb7	0.000767587	-0.110885	0.6	0.785	1
Ifitm2	0.000769444	-0.152717	0.219	0.402	1
Hax1	0.000771213	-0.0689499	0.1	0.247	1
Cux2	0.000775223	-0.088688	0.038	0.146	1
Dnajb1	0.000776231	-0.193817	0.088	0.228	1
Dpy30	0.000781336	-0.102716	0.2	0.384	1
Prelid1	0.000787075	-0.00052699	0.206	0.402	1
Ntpcr	0.000787348	-0.104886	0.019	0.11	1
Dctn5	0.000788276	-0.0429154	0.025	0.123	1
Paip1	0.000789685	-0.118558	0.106	0.26	1
Zfr	0.0007991	-0.177414	0.1	0.247	1
Tns1	0.000799944	-0.0625092	0.094	0.233	1
Cotl1	0.000801592	-0.165832	0.088	0.224	1
Hspa1b	0.000805735	-0.105952	0.019	0.11	1
Vamp8	0.000809776	-0.221359	0.488	0.712	1
Hnrnph2	0.000813675	0.0100357	0.112	0.274	1
Ppp1r2	0.000817711	-0.120316	0.231	0.429	1
Clic3	0.00081813	-0.0501811	0.088	0.228	1
Mob1a	0.000818211	-0.292143	0.019	0.11	1
Nol12	0.000826828	-0.122911	0.044	0.155	1
Tln1	0.000829669	-0.139512	0.062	0.187	1
Rexo2	0.000830715	-0.105058	0.256	0.452	1
Add3	0.000837285	-0.163532	0.131	0.283	1
Magoh	0.000837672	-0.0937645	0.144	0.301	1
Btf3l4	0.000846342	-0.135131	0.031	0.132	1
Tmem167	0.000850832	-0.1751	0.175	0.352	1
Rab4a	0.000852192	-0.112021	0.031	0.132	1
Trip10	0.000853916	-0.0798492	0.062	0.187	1
Fnbp1l	0.000860342	-0.0600967	0.119	0.279	1
Ywhae	0.000861215	-0.16886	0.494	0.708	1
Imp3	0.000872787	-0.233205	0.219	0.393	1
Ube2h	0.000875741	-0.00976423	0.094	0.233	1
Hnrnpk	0.000883577	-0.270316	0.475	0.685	1
D8Ertd738e	0.00088403	-0.199085	0.4	0.603	1
Ppp1r35	0.000888968	-0.110401	0.062	0.187	1
Tmem126a	0.000891376	-0.109095	0.175	0.347	1
Ahsa1	0.000896748	0.0155065	0.15	0.324	1
Rnf114	0.00089691	-0.0456775	0.019	0.11	1
Prr13	0.000902424	-0.0785214	0.125	0.279	1
Atp5h	0.000917819	-0.194282	0.694	0.9	1
Mapre1	0.000929594	-0.237649	0.231	0.42	1
S100a13	0.00093142	-0.192598	0.156	0.32	1
Eef1d	0.000932329	-0.14467	0.369	0.58	1
Kpna1	0.000936789	-0.16448	0.069	0.196	1
Rps19	0.0009459	-0.262827	0.6	0.831	1
Aqr	0.000961636	-0.0671485	0.05	0.164	1
Asna1	0.000975909	0.025392	0.169	0.352	1
Nsmce1	0.000978363	-0.169738	0.075	0.201	1
Hspa4	0.000978786	-0.0974039	0.25	0.443	1
Lin7c	0.000982586	-0.0607128	0.125	0.279	1
Arl2	0.000983228	-0.11657	0.206	0.388	1
Amer2	0.000987389	0.040713	0.112	0.265	1
Il17rc	0.000998916	-0.00218625	0.044	0.155	1
Rps6	0.000999744	-0.176675	0.544	0.767	1
Rps27a	0.00100203	-0.243702	0.706	0.863	1
Slc25a17	0.0010059	-0.172486	0.069	0.192	1
Hint1	0.00100831	-0.219558	0.581	0.79	1
Cdkl4	0.00100863	-0.110622	0.025	0.119	1
Hnrnpa2b1	0.00101478	-0.0241646	0.338	0.562	1
Tmem237	0.00102293	-0.180636	0.388	0.607	1
Idi1	0.00102964	-0.00303051	0.069	0.196	1
Psma2	0.00104205	-0.197871	0.338	0.543	1
Fnta	0.00104251	-0.1105	0.081	0.215	1
Atg10	0.00104557	-0.0858741	0.025	0.119	1
Snrpn	0.00104911	-0.097109	0.269	0.466	1
Washc3	0.0010526	-0.107939	0.062	0.183	1
Med21	0.00105856	-0.028294	0.112	0.26	1
Wdr11	0.00106069	-0.101346	0.025	0.119	1
Map3k4	0.00106833	-0.0865358	0.025	0.119	1
Actb	0.0010749	-0.21018	0.781	0.927	1
Dhrs3	0.00109315	-0.16207	0.094	0.228	1
Pycr2	0.00109863	-0.164306	0.044	0.151	1
Hadhb	0.00110702	-0.0164505	0.275	0.493	1
Atpif1	0.0011112	-0.258941	0.531	0.721	1
Sfr1	0.00111571	-0.0782984	0.269	0.461	1
Ndufa9	0.00111737	-0.0858567	0.181	0.361	1
1110059G10Rik	0.00112489	-0.0726884	0.038	0.142	1
Gstm1	0.00112572	-0.229546	0.125	0.279	1
Psma5	0.00112576	-0.132404	0.162	0.324	1
Ncam1	0.00113054	0.650189	0.156	0.059	1
Mrpl1	0.0011334	-0.30778	0.044	0.146	1
Nbea	0.00113356	0.462229	0.194	0.087	1
Tgoln1	0.0011337	0.0658089	0.131	0.288	1
1110004F10Rik	0.00113698	-0.243328	0.238	0.416	1
Spry2	0.00113926	-0.115039	0.031	0.128	1
Hadh	0.0011446	-0.144737	0.15	0.306	1
Nucb1	0.00114949	0.00908607	0.181	0.356	1
Traf3ip2	0.00115079	-0.15448	0.019	0.105	1
Ywhaq	0.00115168	-0.102544	0.331	0.553	1
Fam50a	0.00115733	-0.00243248	0.088	0.219	1
Ubqln2	0.00115846	-0.103069	0.05	0.16	1
Snapc1	0.00117079	-0.154702	0.031	0.128	1
Lsm1	0.00117389	-0.0429375	0.094	0.228	1
Naa10	0.00117907	-0.0736729	0.088	0.224	1
Sod2	0.00118734	-0.189255	0.412	0.63	1
Lage3	0.00118875	0.024458	0.144	0.311	1
Lgals3	0.00118909	-0.107703	0.094	0.233	1
Rbm4b	0.00119046	0.88787	0.169	0.073	1
Mapk1	0.00119125	-0.0319417	0.088	0.224	1
Igfbp7	0.00119885	-0.199831	0.175	0.338	1
Fxyd1	0.00120948	-0.270093	0.619	0.813	1
Arpc4	0.00121197	-0.139441	0.119	0.265	1
Clic6	0.00121367	-0.243497	0.5	0.699	1
Gm10076	0.00122076	-0.216465	0.319	0.516	1
Atp6v1e1	0.00122205	-0.221412	0.512	0.708	1
Alas1	0.00122635	0.0310216	0.138	0.297	1
Ostf1	0.00123624	-0.174961	0.15	0.311	1
Wasl	0.00124114	0.00788331	0.125	0.279	1
Fbxl14	0.00124163	-0.0687596	0.019	0.105	1
Slc39a1	0.0012478	-0.188037	0.038	0.137	1
Prdx3	0.00124947	-0.143762	0.131	0.283	1
Cpne3	0.00126801	-0.184282	0.1	0.233	1
Gfm1	0.00127015	-0.070714	0.019	0.105	1
Rcc2	0.00127635	-0.0473786	0.044	0.151	1
Zmat2	0.00127728	-0.129672	0.188	0.356	1
Eif5b	0.0012884	0.0324965	0.2	0.384	1
Coq10b	0.00128868	0.00186886	0.131	0.288	1
Dut	0.00129296	0.0317157	0.081	0.215	1
Slc12a4	0.00130021	-0.270502	0.112	0.251	1
Rilpl1	0.00130144	-0.203501	0.094	0.224	1
Tctex1d2	0.00130649	-0.00662513	0.081	0.215	1
Meig1	0.00130726	-0.212862	0.056	0.169	1
Selenos	0.00131124	-0.145329	0.306	0.502	1
1110017D15Rik	0.0013119	-0.164986	0.269	0.461	1
Tm9sf2	0.00131351	-0.163168	0.175	0.338	1
Mcrip2	0.00131666	-0.0572537	0.1	0.237	1
Bcas2	0.00131824	-0.133702	0.212	0.411	1
Snx2	0.00132	-0.0051836	0.131	0.283	1
Idh3a	0.0013239	-0.170886	0.338	0.548	1
Cep162	0.0013239	-0.103477	0.181	0.352	1
Sdf2	0.00132566	-0.100092	0.2	0.374	1
Tor1aip1	0.0013303	-0.124248	0.056	0.169	1
Eprs	0.00133192	-0.10023	0.094	0.228	1
Sf3b4	0.00133299	-0.145073	0.075	0.196	1
Mettl16	0.00133331	-0.166004	0.062	0.178	1
Car2	0.00134031	-0.290859	0.506	0.676	1
Chmp1b	0.00135795	0.000114945	0.044	0.151	1
Irak1	0.00135914	-0.0748917	0.156	0.32	1
Ppp2r1a	0.00136207	-0.175946	0.094	0.224	1
Aftph	0.00137753	-0.0704323	0.056	0.169	1
Kat2b	0.00138597	0.0314905	0.069	0.192	1
Abi1	0.00138688	0.029086	0.031	0.128	1
Hist1h1c	0.00141137	-0.106536	0.244	0.42	1
Ssbp1	0.00141207	-0.0273727	0.125	0.279	1
Ctsa	0.00142236	-0.0841841	0.219	0.402	1
Ddx6	0.00142309	-0.00379019	0.15	0.32	1
Serpinh1	0.00143165	-0.124117	0.2	0.37	1
Fam213a	0.00144552	-0.244139	0.356	0.548	1
Ube2e3	0.00144563	-0.0319952	0.206	0.388	1
Uba5	0.00144846	-0.120122	0.069	0.187	1
Ppp1r3b	0.00146667	-0.0890968	0.025	0.114	1
Nudc	0.00147187	-0.16636	0.394	0.612	1
Mrpl51	0.00147588	-0.0913592	0.312	0.521	1
Fxr1	0.00148546	-0.194138	0.244	0.429	1
Atxn2	0.00148821	-0.0809574	0.088	0.219	1
Spryd7	0.00149826	-0.0785827	0.025	0.114	1
Chchd4	0.00150188	-0.096428	0.094	0.228	1
Ciao1	0.00150243	-0.123158	0.056	0.169	1
Acadl	0.00150502	-0.0558353	0.325	0.525	1
Nfu1	0.00150881	0.0575002	0.106	0.247	1
Glyr1	0.00151088	-0.0443894	0.1	0.237	1
Itpa	0.00151106	-0.112276	0.081	0.205	1
D3Ertd751e	0.00151531	-0.112815	0.038	0.137	1
Smarca5	0.00152259	-0.0525054	0.206	0.388	1
Iqcc	0.0015349	-0.116089	0.038	0.137	1
Nudt14	0.00154547	-0.000635139	0.15	0.315	1
Akirin2	0.00156284	-0.0594696	0.094	0.228	1
Phf20l1	0.00156422	0.0163642	0.056	0.169	1
Atp6v1f	0.00156813	-0.118304	0.481	0.689	1
Ift27	0.00158205	-0.0772991	0.144	0.311	1
Cdyl	0.0015849	-0.0549981	0.038	0.137	1
Tlk2	0.0015856	-0.101728	0.025	0.114	1
Fat1	0.00158905	-0.0897465	0.044	0.146	1
Smarce1	0.00160014	0.0096405	0.081	0.205	1
Gna12	0.00160532	-0.0984441	0.038	0.137	1
Babam1	0.00161004	-0.0409586	0.094	0.228	1
Fgfr1op	0.00161955	-0.0469295	0.025	0.114	1
Senp2	0.00161955	-0.058577	0.025	0.114	1
Psmb4	0.00163004	-0.172469	0.394	0.612	1
Dnajc5	0.0016303	-0.209969	0.062	0.174	1
Phf10	0.00164844	0.0770675	0.05	0.16	1
Pmpcb	0.00165052	-0.0151445	0.138	0.288	1
Ppid	0.00165941	-0.106108	0.156	0.301	1
Selenok	0.00165945	-0.168391	0.45	0.648	1
Mut	0.00166637	-0.216178	0.138	0.279	1
Mcrs1	0.00166937	-0.114352	0.044	0.146	1
Jun	0.00167933	-0.285267	0.05	0.155	1
Tlk1	0.00167967	-0.105396	0.044	0.146	1
Myo1e	0.00168523	-0.0471695	0.056	0.169	1
Acly	0.00168644	-0.211369	0.038	0.132	1
Mitf	0.00168759	-0.145635	0.138	0.288	1
Znrd1	0.00168938	-0.0402794	0.094	0.224	1
Abhd8	0.00169117	-0.0721498	0.231	0.411	1
Bloc1s2	0.00170136	-0.0463494	0.025	0.114	1
Wrnip1	0.00170136	-0.0589144	0.025	0.114	1
Anp32a	0.00170445	-0.0738776	0.244	0.429	1
Zfp24	0.00170613	-0.00343959	0.081	0.21	1
Mlx	0.00170834	-0.169587	0.038	0.132	1
Urgcp	0.00171092	-0.124467	0.044	0.146	1
Mapk9	0.0017119	-0.0349241	0.088	0.215	1
Sf3b6	0.00171212	-0.247302	0.225	0.393	1
Lgals1	0.00172334	-0.204849	0.494	0.685	1
Adi1	0.00172868	-0.143626	0.031	0.123	1
Mthfd1	0.00175142	-0.185363	0.1	0.228	1
Cetn4	0.00176352	-0.114157	0.262	0.443	1
Gstt3	0.00176379	-0.120536	0.031	0.123	1
Retsat	0.00177502	-0.0686917	0.044	0.146	1
Mthfsl	0.00178697	0.00766718	0.025	0.114	1
Pnrc2	0.00179024	-0.158972	0.075	0.192	1
Snrpb	0.00179511	-0.211614	0.375	0.548	1
Zfp185	0.00179955	-0.162569	0.031	0.123	1
F5	0.00181996	-0.289283	0.406	0.58	1
Snx3	0.00182866	-0.163496	0.275	0.466	1
Cdk2ap2	0.0018347	-0.00452165	0.106	0.251	1
Bola3	0.00183797	-0.0415628	0.325	0.53	1
Nek7	0.00183959	-0.0294588	0.069	0.187	1
Mrpl30	0.00185003	-0.18484	0.175	0.338	1
Rab11a	0.00185436	-0.0922871	0.175	0.347	1
Eif3k	0.00185531	0.000791104	0.294	0.489	1
H13	0.00185618	-0.132027	0.275	0.47	1
Cryab	0.00185637	-0.155207	0.562	0.753	1
Ndufa8	0.0018739	-0.178927	0.462	0.644	1
Ufc1	0.00187666	-0.180354	0.3	0.493	1
Med9	0.00188679	-0.0777582	0.044	0.146	1
Rpl21	0.0018966	-0.135146	0.681	0.881	1
Nfkbia	0.00190528	-0.119367	0.038	0.132	1
Banf1	0.00191841	-0.167046	0.119	0.251	1
Trim8	0.00192092	-0.0522014	0.094	0.224	1
Npm1	0.00192128	-0.0489728	0.444	0.653	1
Drc3	0.00192861	-0.159432	0.106	0.237	1
Ppp6c	0.00193068	-0.0264789	0.069	0.187	1
Micu2	0.00195108	-0.129276	0.056	0.164	1
Commd3	0.00195949	-0.275381	0.219	0.379	1
Lman2	0.00197245	-0.0669037	0.112	0.256	1
Chmp3	0.00197397	-0.15152	0.125	0.265	1
Larp4	0.00197816	0.111433	0.081	0.21	1
Krtcap2	0.00198319	-0.1466	0.25	0.434	1
Cyth2	0.00199077	-0.0200538	0.112	0.256	1
Mrpl18	0.00199719	-0.138736	0.194	0.37	1
Otx2os1	0.00200264	0.0608124	0.062	0.178	1
Usp32	0.00200528	-0.0235118	0.075	0.196	1
Mrps18c	0.0020076	-0.130907	0.119	0.26	1
Arsg	0.00200785	-0.0594878	0.175	0.347	1
Ube2f	0.00201004	-0.182927	0.125	0.265	1
Tob1	0.00201465	0.0521161	0.175	0.342	1
Rbpj	0.00201513	-0.0823678	0.031	0.123	1
Wsb2	0.00202993	-0.16586	0.069	0.183	1
Pole3	0.00203624	-0.107904	0.112	0.251	1
Atp1b1	0.00204289	0.253334	0.794	0.758	1
Cep41	0.00205329	-0.159007	0.025	0.11	1
Med31	0.0020552	-0.0492689	0.112	0.251	1
Myl6	0.00206532	-0.233849	0.725	0.854	1
Eif2a	0.00206924	0.0243823	0.081	0.205	1
Wdr61	0.0020971	-0.225895	0.156	0.311	1
Psmb2	0.00209997	-0.0455608	0.331	0.553	1
Chmp2b	0.00211135	-0.177973	0.088	0.21	1
0610009L18Rik	0.00211181	-0.0388612	0.025	0.11	1
Set	0.00212321	-0.0450395	0.288	0.493	1
Txn2	0.00213667	0.0355451	0.194	0.361	1
Zfp703	0.00214992	-0.137226	0.038	0.132	1
Stag2	0.00215235	-0.0616424	0.106	0.242	1
Smad5	0.00215276	-0.0259818	0.031	0.123	1
Gemin7	0.00216837	-0.121585	0.106	0.233	1
Rmnd1	0.00217185	-0.108891	0.025	0.11	1
Axin2	0.00217729	0.0120166	0.038	0.132	1
Rer1	0.00217863	-0.0695792	0.156	0.32	1
Deptor	0.0021871	-0.0979399	0.025	0.11	1
Abhd17a	0.0022027	-0.00122452	0.112	0.251	1
Med25	0.00222415	-0.0529672	0.106	0.242	1
Rhbdd2	0.00223636	0.104169	0.075	0.196	1
Laptm4b	0.00224473	-0.179673	0.2	0.361	1
Cep19	0.00224482	-0.124972	0.05	0.151	1
Eef1akmt2	0.00224694	-0.186841	0.044	0.142	1
Alg14	0.00225115	-0.154617	0.069	0.178	1
Vamp4	0.00225418	-0.0759068	0.088	0.215	1
Dync1i2	0.00226387	-0.0415204	0.188	0.352	1
Mt2	0.00226485	-0.245099	0.025	0.11	1
Efhd2	0.00227601	-0.0864216	0.106	0.237	1
Cat	0.00228332	-0.212824	0.156	0.297	1
Inppl1	0.00228395	0.00407468	0.031	0.123	1
Pccb	0.00229931	-0.0227913	0.056	0.164	1
Gid8	0.00230172	-0.145342	0.031	0.119	1
Antxr1	0.00230172	-0.151238	0.031	0.119	1
Atp6v1a	0.00230547	-0.12389	0.325	0.525	1
Gyg	0.0023127	-0.0585819	0.025	0.11	1
Cops8	0.00231865	0.0996013	0.075	0.196	1
Cox6b2	0.00233694	-0.176413	0.331	0.534	1
Lrp1	0.00234711	-0.137814	0.206	0.361	1
Fahd1	0.00235792	-0.034488	0.069	0.183	1
2310039H08Rik	0.00236257	-0.0893546	0.169	0.32	1
D330023K18Rik	0.00236306	0.05802	0.038	0.132	1
Psmg4	0.00236306	-0.0948254	0.038	0.132	1
Arhgef3	0.00236368	-0.0946652	0.031	0.119	1
Morf4l1	0.00236792	-0.17556	0.525	0.712	1
Txndc9	0.00237812	-0.150082	0.169	0.324	1
Ormdl2	0.00237816	-0.0994802	0.144	0.288	1
Ubl4a	0.00238007	-0.0406629	0.094	0.224	1
Fam98b	0.00241115	-0.126999	0.031	0.119	1
Rab21	0.00241434	-0.0849641	0.244	0.443	1
Uqcrfs1	0.00244071	-0.0253909	0.388	0.594	1
Rd3	0.00244563	-0.0870847	0.044	0.142	1
Fam162a	0.0024484	-0.24065	0.162	0.311	1
Etf1	0.00245171	0.0682345	0.131	0.283	1
Zfp106	0.00246185	0.0509536	0.194	0.374	1
Pnpla8	0.00247806	-0.280316	0.1	0.228	1
Mrpl22	0.0024926	-0.0323729	0.131	0.279	1
Cers4	0.00250587	0.414011	0.338	0.224	1
Aktip	0.00252474	-0.0932637	0.194	0.365	1
Gm1673	0.0025314	-0.0811811	0.188	0.361	1
Rpl9	0.00253851	-0.204954	0.631	0.813	1
Pafah1b3	0.00253879	-0.073429	0.138	0.283	1
Trpc4ap	0.0025395	-0.0524526	0.069	0.183	1
Med19	0.00254719	0.00785034	0.094	0.219	1
Etfdh	0.00255474	-0.0748821	0.075	0.192	1
Lrrc59	0.00255741	0.024455	0.056	0.164	1
Cct5	0.00256183	-0.115369	0.212	0.402	1
Hspb8	0.00256429	-0.138985	0.169	0.32	1
Rps5	0.00257461	-0.203113	0.512	0.712	1
Thap7	0.0025818	-0.246527	0.056	0.155	1
Pdcd10	0.00258947	-0.240938	0.2	0.361	1
4833427G06Rik	0.00260058	-0.151195	0.056	0.16	1
Acss3	0.00260182	-0.00319719	0.025	0.11	1
Tmem70	0.00261501	0.0191289	0.056	0.164	1
Picalm	0.00262116	-0.0299112	0.069	0.183	1
Serpinb1b	0.00262608	-0.160396	0.138	0.274	1
Impa1	0.00263485	0.00718683	0.075	0.192	1
Drc7	0.0026378	-0.119397	0.225	0.402	1
Tab2	0.00264213	-0.176544	0.044	0.137	1
Slco1c1	0.00265083	-0.196249	0.394	0.584	1
Mrpl20	0.00265781	-0.17342	0.362	0.566	1
Gpc4	0.00265834	-0.0930011	0.05	0.151	1
Sh3bgrl2	0.00268192	-0.0471033	0.038	0.128	1
Ndufs4	0.00268405	-0.201732	0.331	0.521	1
Ube2k	0.00269821	-0.125164	0.256	0.438	1
Yy1	0.0027081	0.0452434	0.131	0.283	1
Ccdc74a	0.00271184	0.0890039	0.094	0.219	1
Hspb11	0.00272816	-0.184124	0.069	0.178	1
Lrrc42	0.00273258	-0.0936383	0.031	0.119	1
Morn2	0.00274321	-0.04916	0.344	0.553	1
Intu	0.0027446	0.0814207	0.038	0.132	1
Me2	0.00275054	-0.0858142	0.031	0.119	1
Upf3a	0.00276839	-0.0814331	0.106	0.233	1
Smim12	0.00277346	-0.0735259	0.075	0.192	1
Ndufb8	0.00277826	-0.201461	0.431	0.644	1
Slc25a16	0.00278677	-0.0815791	0.031	0.119	1
Psmd14	0.00279389	-0.159851	0.112	0.247	1
Cdc16	0.00279709	-0.0344871	0.056	0.16	1
Gm16201	0.00279936	-0.0756216	0.075	0.187	1
Ncl	0.00281904	-0.233651	0.388	0.575	1
Spats2l	0.00282113	0.048845	0.069	0.183	1
Etfa	0.0028385	-0.0744513	0.288	0.47	1
Polr1a	0.0028408	0.00267103	0.088	0.21	1
Tnik	0.00284481	0.447337	0.119	0.041	1
Myof	0.00284598	-0.0264502	0.069	0.178	1
Smndc1	0.00284747	-0.106993	0.062	0.169	1
Pnpla2	0.00286055	0.0186273	0.031	0.119	1
Trem2	0.00286055	-0.104248	0.031	0.119	1
Gnai1	0.00286293	-0.0744226	0.062	0.169	1
Wapl	0.002869	0.00863883	0.144	0.297	1
Ankmy2	0.00293611	0.00227621	0.031	0.119	1
Rbms1	0.00296675	-0.0655231	0.125	0.265	1
Rwdd1	0.00296981	-0.0304993	0.119	0.256	1
Ube2i	0.00297815	0.00834936	0.1	0.228	1
Raly	0.00298568	-0.0495307	0.162	0.32	1
Rab7	0.00299724	-0.0256173	0.175	0.333	1
Rbm22	0.00301467	-0.0186599	0.044	0.142	1
Gabrb1	0.00302059	0.50261	0.138	0.055	1
Clptm1	0.00303244	-0.1058	0.175	0.32	1
Ctxn1	0.00303511	-0.0801213	0.106	0.237	1
Myrip	0.00303904	-0.10944	0.075	0.187	1
Glul	0.00304076	-0.375184	0.331	0.489	1
Srsf9	0.00304937	-0.194519	0.269	0.447	1
Cnot8	0.00305287	-0.0284023	0.031	0.119	1
Erbin	0.00305462	-0.0511533	0.062	0.169	1
Samd4b	0.00305754	-0.026562	0.056	0.16	1
Aldh1l1	0.00307467	-0.044732	0.025	0.105	1
Tmem107	0.00307789	-0.105176	0.125	0.26	1
Svip	0.00307976	-0.193263	0.1	0.224	1
Nup54	0.00309598	-0.161034	0.025	0.105	1
Dusp28	0.00309668	-0.129483	0.038	0.128	1
D17Wsu92e	0.00311769	-0.0862462	0.075	0.187	1
Gtf2b	0.0031177	0.0389594	0.094	0.215	1
Psmc3	0.00312597	-0.153492	0.375	0.575	1
Fndc3b	0.00313538	-0.0916589	0.038	0.128	1
Slc16a9	0.00314466	0.0416315	0.069	0.178	1
Pcbp3	0.00318405	-0.148226	0.131	0.269	1
Eid2	0.00321107	-0.0054102	0.069	0.178	1
Acaa1a	0.00323048	0.0719913	0.206	0.384	1
Adsl	0.003249	-0.136487	0.025	0.105	1
Pcbp1	0.00326955	-0.163711	0.356	0.557	1
Xrn2	0.00328598	0.0934955	0.088	0.21	1
Dek	0.00328725	-0.180508	0.169	0.32	1
2010001A14Rik	0.00329462	-0.0901579	0.038	0.128	1
1110012L19Rik	0.00329728	-0.0857455	0.075	0.187	1
Tmem185a	0.0033013	-0.109326	0.05	0.146	1
Mfn2	0.0033216	0.0323696	0.056	0.16	1
Eif2s2	0.00334841	-0.236223	0.288	0.447	1
Swi5	0.003352	-0.122377	0.456	0.676	1
Wdpcp	0.00335834	0.0294969	0.056	0.16	1
Gm29538	0.00336161	-0.114858	0.219	0.384	1
1500011K16Rik	0.00337675	-0.136155	0.144	0.279	1
Ufsp2	0.00338142	-0.0803743	0.1	0.224	1
Sft2d2	0.00339853	-0.224846	0.031	0.114	1
Vbp1	0.00340768	-0.0101257	0.119	0.251	1
Pithd1	0.00340887	-0.0734379	0.025	0.105	1
M6pr	0.00343863	-0.135595	0.088	0.201	1
Las1l	0.00343996	-0.0343832	0.038	0.128	1
Copb2	0.00347449	-0.0351745	0.194	0.347	1
Mtfr1	0.00350782	-0.116398	0.069	0.178	1
Cep170b	0.00352742	-0.0982151	0.025	0.105	1
Irs2	0.00354842	-0.0301282	0.075	0.187	1
Dnaja3	0.00355328	-0.0713973	0.056	0.155	1
Pfdn1	0.00356369	-0.0310839	0.219	0.393	1
Tmem141	0.00358015	-0.171676	0.038	0.123	1
Mfap1b	0.00359111	-0.0485351	0.038	0.128	1
Fam234a	0.00359111	-0.0793497	0.038	0.128	1
Erich2	0.00361538	-0.0941476	0.069	0.174	1
Pqbp1	0.00365056	-0.155532	0.031	0.114	1
Acox1	0.00366532	-0.0903868	0.138	0.274	1
Nudt9	0.00367285	-0.0741593	0.056	0.155	1
Galk2	0.0036981	-0.0840732	0.094	0.215	1
Apip	0.00371056	0.0244166	0.125	0.26	1
Tor1aip2	0.00371385	-0.0107688	0.044	0.137	1
Gstm2	0.003734	-0.0885699	0.056	0.155	1
Ctnna1	0.00375951	-0.146026	0.275	0.47	1
Rpl7a	0.00378272	-0.171606	0.5	0.717	1
Tex2	0.00380913	-0.141818	0.038	0.123	1
Gsk3b	0.00384076	-0.0381107	0.225	0.402	1
Sgms2	0.00388206	-0.0510896	0.094	0.21	1
Acot13	0.00390044	-0.193286	0.262	0.447	1
Micu1	0.00391887	-0.0662777	0.088	0.201	1
Ubap2	0.00392305	-0.0893243	0.056	0.155	1
Mbd2	0.00393164	-0.116464	0.175	0.324	1
Pex16	0.00394478	-0.0372867	0.031	0.114	1
Pacsin3	0.00394478	-0.0916943	0.031	0.114	1
Med10	0.0039488	-0.0776231	0.069	0.174	1
Nsrp1	0.00395888	-0.0467879	0.081	0.196	1
Smu1	0.00396024	-0.0535999	0.062	0.164	1
Cpq	0.00397554	-0.122478	0.244	0.406	1
Crnkl1	0.00397724	-0.0775815	0.038	0.123	1
Timm10	0.00399994	-0.0970528	0.1	0.219	1
Nsmce4a	0.00400755	-0.159008	0.131	0.265	1
Acad11	0.00403147	0.0203558	0.044	0.137	1
Otulin	0.00405443	-0.148534	0.094	0.205	1
Rhot2	0.00405507	0.0638426	0.044	0.137	1
Gnai3	0.00407365	-0.0536297	0.094	0.205	1
Fopnl	0.00408606	0.114182	0.056	0.16	1
Rbms2	0.00412664	-0.00741112	0.044	0.137	1
Elmo2	0.00412667	0.0582212	0.038	0.123	1
Msn	0.00416588	-0.0891623	0.056	0.155	1
Ranbp1	0.00417025	-0.0397757	0.15	0.283	1
Sympk	0.0041757	-0.123277	0.062	0.164	1
Ddr1	0.00417633	-0.15836	0.175	0.32	1
Mrps22	0.00420624	-0.0315619	0.031	0.114	1
Gna13	0.00421147	-0.041439	0.056	0.155	1
Sema3b	0.00422052	-0.148604	0.106	0.228	1
Lsm4	0.00422398	-0.187608	0.281	0.438	1
Abcf3	0.00423819	-0.0329163	0.05	0.146	1
Ube2e1	0.00424956	0.0436477	0.175	0.324	1
Brd2	0.004255	-0.0738114	0.094	0.215	1
Car14	0.00426433	-0.138831	0.306	0.493	1
Smim1	0.00427177	-0.0960556	0.25	0.406	1
Rpl11	0.00430717	-0.216088	0.688	0.836	1
Hdac4	0.00430742	-0.0903769	0.038	0.123	1
Cenpx	0.00430866	-0.059244	0.206	0.37	1
Cfap43	0.00431515	0.0174621	0.031	0.114	1
Dgcr6	0.00434232	-0.0924296	0.25	0.416	1
Smim10l1	0.00434779	0.00984378	0.194	0.347	1
Lamtor1	0.00436653	-0.168142	0.206	0.374	1
B230118H07Rik	0.00437569	-0.140001	0.175	0.32	1
Prodh	0.00437666	-0.0610021	0.069	0.174	1
Dbt	0.00438749	-0.175961	0.044	0.132	1
Cisd3	0.0044361	-0.0642071	0.081	0.192	1
Clip3	0.0044409	-0.163238	0.038	0.123	1
Frem1	0.00450941	-0.0946779	0.05	0.142	1
Rab18	0.00451117	-0.0485889	0.219	0.388	1
Psmc5	0.00453007	-0.122587	0.331	0.498	1
Lrrc58	0.00455286	-0.0595441	0.138	0.274	1
Pex13	0.00455511	-0.108913	0.106	0.228	1
Rab1b	0.00456483	-0.0410381	0.106	0.233	1
Sppl2a	0.00456734	-0.0362406	0.081	0.192	1
Pdia3	0.00458252	-0.0902573	0.412	0.603	1
Rpe	0.00458337	0.0559788	0.05	0.146	1
Ncbp2	0.00458939	-0.172825	0.1	0.219	1
Ptpmt1	0.00459975	0.0735777	0.175	0.333	1
Fbxo33	0.00460711	-0.213078	0.138	0.269	1
Mrps6	0.00464055	-0.148274	0.406	0.607	1
Dhx9	0.00465889	-0.10282	0.094	0.21	1
Osgep	0.00466227	0.00428413	0.038	0.123	1
Rps13	0.00470451	-0.205408	0.656	0.795	1
Rtl8a	0.00470663	-0.162668	0.056	0.151	1
Cdc14b	0.00471217	-0.0592766	0.062	0.164	1
Mrpl13	0.00471254	-0.0625447	0.219	0.393	1
Chm	0.00471915	-0.00491179	0.038	0.123	1
Ccs	0.00472717	-0.0826853	0.144	0.283	1
Smim5	0.00473231	-0.283677	0.1	0.21	1
Znrf2	0.00473386	-0.0474054	0.044	0.132	1
Atf4	0.00474281	-0.0657427	0.088	0.201	1
Smco4	0.00474367	0.041277	0.056	0.155	1
Snrnp27	0.00474607	-0.0146817	0.112	0.233	1
Pid1	0.00477057	1.1746	0.244	0.155	1
Selenow	0.00477788	-0.134464	0.425	0.616	1
Emb	0.00478064	-0.272933	0.362	0.534	1
Eapp	0.00479633	0.0383552	0.088	0.205	1
Dbn1	0.0048242	0.38508	0.144	0.064	1
Znhit1	0.00483374	-0.0940012	0.206	0.365	1
Dad1	0.00483389	-0.171467	0.506	0.699	1
Pex11a	0.00484613	0.0231612	0.069	0.174	1
Csf1r	0.00486857	-0.320085	0.031	0.11	1
Mmaa	0.00492322	-0.0216602	0.038	0.123	1
Enho	0.00492797	-0.241116	0.181	0.32	1
Tpp1	0.00492889	-0.154823	0.262	0.416	1
Lamtor4	0.00493494	-0.0551787	0.225	0.384	1
Bod1	0.00493959	0.0686571	0.188	0.342	1
Ttc5	0.00495182	0.0682221	0.056	0.155	1
Ythdf3	0.00496902	-0.0588101	0.056	0.151	1
Aldh9a1	0.00496902	-0.148132	0.056	0.151	1
Angptl2	0.00499128	-0.180351	0.088	0.192	1
Cd59a	0.00499221	-0.225034	0.338	0.507	1
Xrcc6	0.0050131	0.00058335	0.038	0.123	1
Slc12a2	0.00501758	-0.179172	0.394	0.594	1
Rps11	0.00502838	-0.243091	0.619	0.813	1
Flii	0.00505788	-0.059819	0.075	0.178	1
Sgk1	0.00508389	-0.0892322	0.338	0.525	1
Ppp3r1	0.00508666	0.0874503	0.069	0.178	1
Rap1a	0.00508942	-0.086216	0.188	0.342	1
Naa60	0.0051019	-0.126037	0.05	0.142	1
Mipep	0.00510512	-0.0918486	0.056	0.151	1
Tsc22d4	0.00510732	-0.0933384	0.138	0.269	1
Tuba1a	0.00514845	-0.243243	0.338	0.53	1
Nfe2l2	0.00515031	-0.197985	0.162	0.301	1
Snhg20	0.0051507	0.61005	0.131	0.055	1
Hfe	0.00515886	0.015101	0.106	0.228	1
Ccny	0.00515911	-0.0354715	0.05	0.142	1
Ifrd1	0.00518123	0.0313643	0.069	0.169	1
Ndufs1	0.0051907	-0.0165887	0.206	0.37	1
Slc25a33	0.00522607	-0.0456784	0.169	0.315	1
Bckdha	0.00523286	0.069092	0.1	0.219	1
Celf4	0.00524431	0.521209	0.131	0.055	1
Smim14	0.0052607	-0.147108	0.362	0.557	1
Dhx40	0.00530467	-0.0409965	0.05	0.142	1
Dctn6	0.0053063	-0.0681208	0.112	0.237	1
Rbp1	0.00531936	-0.186425	0.612	0.799	1
Grina	0.00531937	0.615794	0.481	0.443	1
Snrpd2	0.00532782	-0.106101	0.362	0.557	1
Mrpl11	0.00533487	-0.124625	0.194	0.342	1
Ctnnbip1	0.00536469	-0.135013	0.112	0.233	1
Pgd	0.00536757	-0.0649634	0.062	0.16	1
Camk1d	0.00538747	-0.133168	0.056	0.151	1
Hist1h1e	0.00539172	-0.0682709	0.031	0.11	1
Lyrm4	0.00541646	-0.118692	0.056	0.151	1
Tfip11	0.00542605	-0.0415445	0.031	0.11	1
Dnaja2	0.0054345	-0.10513	0.262	0.425	1
Ndfip1	0.00545206	-0.068338	0.062	0.16	1
Psma4	0.00545606	0.143852	0.275	0.475	1
Aebp1	0.00546858	-0.199588	0.112	0.228	1
Snap25	0.00547169	0.419367	0.106	0.037	1
Cd164	0.00549128	-0.225476	0.175	0.301	1
Ubxn11	0.00549898	-0.160394	0.081	0.187	1
Rnf130	0.00550275	-0.126094	0.088	0.196	1
Cachd1	0.00552845	-0.146008	0.094	0.201	1
1190007I07Rik	0.0055302	-0.136134	0.031	0.11	1
Cep89	0.00555434	-0.118068	0.038	0.119	1
Slc16a11	0.00555706	0.423342	0.112	0.041	1
Ift74	0.00557125	0.0529128	0.238	0.42	1
Pcm1	0.00559852	-0.0998353	0.119	0.242	1
Ccdc25	0.00561266	-0.0890317	0.112	0.237	1
Dnajb6	0.00561452	0.0588197	0.25	0.438	1
Nup153	0.00562944	0.0348041	0.044	0.132	1
Sdr39u1	0.00563331	-0.142123	0.088	0.196	1
Bad	0.00564167	-0.0138219	0.25	0.42	1
Copb1	0.00567019	-0.0218021	0.119	0.247	1
Triap1	0.00567189	-0.148342	0.031	0.11	1
Ppdpf	0.00567469	-0.0668176	0.269	0.443	1
Pdxdc1	0.0056779	0.215696	0.062	0.164	1
Spryd3	0.00569023	-0.0700685	0.038	0.119	1
Naa50	0.00569263	0.0819794	0.069	0.174	1
C230072F16Rik	0.00569426	0.0431138	0.044	0.132	1
Pak1ip1	0.00569623	0.0226596	0.081	0.192	1
Rps20	0.00570086	-0.0611549	0.662	0.795	1
Lrrc47	0.00570781	-0.0252849	0.031	0.11	1
Atp6v0e	0.00572371	-0.167822	0.5	0.694	1
Sod3	0.00572737	-0.213764	0.088	0.192	1
Chtop	0.00572823	0.0279349	0.094	0.21	1
Armcx3	0.00574485	-0.0137231	0.056	0.151	1
Cep350	0.00575058	-0.0518782	0.081	0.192	1
Hdlbp	0.00575529	-0.128188	0.294	0.457	1
Gm30025	0.00576389	-0.0661054	0.05	0.142	1
Tom1l1	0.00576897	-0.084395	0.081	0.187	1
Pigp	0.00578054	-0.018067	0.262	0.447	1
A330023F24Rik	0.005787	0.507852	0.125	0.05	1
Psmg1	0.00579574	-0.0491171	0.05	0.142	1
Ublcp1	0.00583226	-0.0468037	0.062	0.16	1
Pdgfra	0.00585359	-0.108437	0.031	0.11	1
Tmem60	0.0058606	-0.077505	0.131	0.26	1
Ak1	0.00587864	-0.10918	0.181	0.324	1
Gspt1	0.00588291	0.0343557	0.169	0.315	1
1110008F13Rik	0.00589131	-0.0826618	0.119	0.242	1
Lgalsl	0.00589225	-0.0155266	0.05	0.142	1
Hikeshi	0.00589795	-0.0206836	0.181	0.333	1
Ddx18	0.00590285	-0.0419809	0.088	0.196	1
Itsn1	0.00592773	-0.0331222	0.031	0.11	1
Sap30	0.00592773	-0.0751241	0.031	0.11	1
Zfp110	0.00592773	-0.105559	0.031	0.11	1
Gpx1	0.00593067	-0.0780218	0.281	0.461	1
Klf15	0.00596511	-0.0340677	0.031	0.11	1
Spag16	0.00598328	0.0406905	0.069	0.174	1
Tuba1c	0.00599177	-0.0111043	0.238	0.406	1
Trir	0.00600421	-0.129297	0.3	0.475	1
Eif3m	0.00603205	-0.154984	0.238	0.402	1
Acsl6	0.00604282	-0.0221255	0.119	0.242	1
Odf2l	0.00604672	-0.0859373	0.062	0.16	1
Vps26a	0.00605885	-0.0889869	0.056	0.151	1
Phtf1	0.00605967	-0.191359	0.044	0.128	1
Lrpprc	0.00606321	-0.0338999	0.112	0.237	1
Cyp2j6	0.00607953	-0.0756805	0.038	0.119	1
Fbxo21	0.00611679	0.0044224	0.031	0.11	1
Ubxn2a	0.00616055	-0.143854	0.162	0.297	1
Bmp6	0.00617176	-0.00900089	0.1	0.219	1
Tmed10	0.00617737	-0.227327	0.412	0.607	1
Ski	0.00619392	-0.0586025	0.031	0.11	1
Egln1	0.00619672	-0.0767592	0.094	0.205	1
Mapkap1	0.00622243	0.0156897	0.1	0.215	1
Timm8b	0.00622423	-0.0420297	0.331	0.516	1
Abcf1	0.00623339	0.0668198	0.15	0.288	1
Ddb1	0.00625855	-0.000521063	0.188	0.342	1
Sdhaf1	0.00626428	-0.0100723	0.038	0.119	1
Slc6a6	0.00630404	0.354414	0.106	0.037	1
Ddx1	0.00630423	-0.0682693	0.106	0.224	1
Adgrb2	0.00631126	0.350828	0.119	0.046	1
Naga	0.00633289	0.0482552	0.062	0.16	1
Dnajc15	0.00633794	-0.0516445	0.331	0.53	1
Urod	0.0063469	-0.132926	0.212	0.361	1
Esrra	0.00635835	-0.0731207	0.088	0.196	1
1110004E09Rik	0.00637674	-0.182762	0.294	0.452	1
Slc16a12	0.00637755	-0.0725702	0.038	0.119	1
2310009A05Rik	0.00638626	-0.0342943	0.131	0.26	1
Uqcrc2	0.00641462	-0.033862	0.369	0.543	1
Fads1	0.0064254	-0.188229	0.081	0.183	1
Pafah1b2	0.00645113	-0.00500612	0.131	0.251	1
Snx17	0.00646181	-0.0904822	0.138	0.269	1
Ccdc47	0.00647878	0.00658211	0.1	0.219	1
Ugdh	0.00650613	0.137943	0.131	0.265	1
Cpt1a	0.00654903	-0.216505	0.081	0.183	1
Ptma	0.00659094	-0.247166	0.688	0.79	1
Snrnp25	0.00659745	-0.0291913	0.062	0.16	1
Cog6	0.00660962	-0.00280218	0.038	0.119	1
Mfge8	0.00663829	-0.146922	0.212	0.37	1
Tst	0.00664176	-0.0978401	0.044	0.128	1
Auh	0.00665511	0.0799516	0.194	0.356	1
Ahnak	0.00668995	-0.22502	0.031	0.105	1
Kif1bp	0.0066906	-0.112888	0.144	0.269	1
Hnrnpm	0.00669619	-0.0500778	0.175	0.32	1
BC029722	0.00670333	-0.029155	0.05	0.137	1
Il10rb	0.0067061	-0.126615	0.075	0.174	1
Pds5b	0.00677575	-0.0774329	0.069	0.164	1
Unc50	0.00679849	-0.000592219	0.094	0.205	1
Cep104	0.00680879	-0.0788187	0.038	0.119	1
Aco2	0.00681407	-0.244603	0.35	0.516	1
Ahsa2	0.00681878	0.0593632	0.106	0.228	1
Hspbp1	0.00684046	0.0435663	0.056	0.151	1
Dyrk1a	0.00684926	-0.0239415	0.038	0.119	1
Zadh2	0.00687269	-0.0689809	0.044	0.128	1
Nadk	0.00688975	-0.116285	0.05	0.137	1
Atg3	0.00690573	0.0128902	0.106	0.224	1
Cog8	0.00695125	-0.120562	0.044	0.128	1
Mbd3	0.00695322	-0.0795607	0.225	0.384	1
Taf6	0.00706647	-0.0282069	0.062	0.16	1
Taf10	0.00707003	-0.0767981	0.312	0.493	1
Nedd8	0.00710223	-0.11629	0.475	0.676	1
Atp5c1	0.00711368	-0.0802025	0.45	0.68	1
Dph3	0.00711649	-0.102812	0.131	0.251	1
Tgfbr2	0.00712461	-0.171449	0.031	0.105	1
Rab5c	0.00712619	-0.0254577	0.144	0.279	1
Cebpg	0.00713287	0.0569535	0.056	0.151	1
Tfg	0.00713303	-0.0400421	0.156	0.297	1
Svbp	0.00713678	-0.0564969	0.069	0.169	1
Ube2j1	0.00713868	0.0182743	0.038	0.119	1
Spop	0.0071533	0.0712164	0.169	0.315	1
Arl1	0.00717401	-0.060725	0.225	0.393	1
Mrpl50	0.00727214	0.0366553	0.106	0.224	1
Ufd1	0.00728324	0.0931686	0.056	0.151	1
Rnf115	0.00730237	-0.063799	0.094	0.201	1
Oxct1	0.00731868	-0.188262	0.362	0.543	1
Camk1	0.00733487	0.0043249	0.106	0.224	1
Vapb	0.00735077	-0.0545092	0.194	0.342	1
Sparcl1	0.00736248	0.454821	0.162	0.078	1
Cdc5l	0.00736347	-0.0151508	0.088	0.192	1
Cct4	0.00736411	-0.165565	0.269	0.443	1
Rsph10b	0.00739795	-0.0127185	0.044	0.128	1
Rps16	0.00739831	-0.173878	0.719	0.831	1
Marf1	0.00742818	0.0383876	0.106	0.228	1
Ehmt2	0.00743107	-0.0209302	0.075	0.178	1
Psma7	0.00743565	-0.167339	0.375	0.548	1
Rbck1	0.00743675	-0.0633475	0.05	0.137	1
Mecp2	0.00744329	-0.0555277	0.056	0.146	1
Exosc3	0.00747899	-0.0465372	0.081	0.187	1
Mob4	0.00748357	-0.0990907	0.194	0.342	1
Prepl	0.00750237	0.0171386	0.075	0.178	1
Tfam	0.00753208	-0.117721	0.075	0.174	1
Fez2	0.00758387	-0.119651	0.062	0.155	1
Kcne2	0.00759406	-0.0737363	0.35	0.521	1
Pnrc1	0.00759594	0.0522267	0.15	0.288	1
Nt5m	0.00763187	-0.107954	0.031	0.105	1
Rpl17	0.00763192	-0.19194	0.638	0.84	1
Isca1	0.00764788	-0.0111041	0.1	0.219	1
Rab3ip	0.00770222	-0.00548306	0.175	0.324	1
Acot2	0.00770894	-0.171277	0.069	0.164	1
Hipk3	0.00772536	-0.0516703	0.081	0.183	1
Cdkn1b	0.00774703	0.0385313	0.069	0.164	1
Mns1	0.00774703	-0.132021	0.069	0.164	1
Vps11	0.00777572	-0.106394	0.031	0.105	1
Ccndbp1	0.00778134	-0.156739	0.106	0.215	1
Mlec	0.00784394	-0.00333751	0.112	0.233	1
Cab39	0.00786231	-0.065476	0.069	0.164	1
Cdv3	0.00786271	0.0150243	0.269	0.447	1
Ccnl1	0.00791356	0.655998	0.156	0.078	1
Psmb10	0.00793799	-0.128356	0.062	0.155	1
2310030G06Rik	0.00796046	-0.181218	0.038	0.114	1
Rtf1	0.0079605	-0.0639645	0.1	0.21	1
Ube2l3	0.00796307	-0.110775	0.225	0.384	1
2610001J05Rik	0.00796753	0.0429708	0.056	0.146	1
Lrrc23	0.00797129	-0.0195541	0.031	0.105	1
AI837181	0.00797923	-0.060491	0.05	0.137	1
Atp6v1h	0.0079827	-0.0625125	0.15	0.279	1
Slbp	0.00805107	-0.0482737	0.056	0.146	1
Fam91a1	0.00809312	-0.0717516	0.056	0.146	1
Malsu1	0.0080952	0.0812449	0.075	0.178	1
Ccnd3	0.00809922	0.032749	0.306	0.466	1
Lyplal1	0.00812113	0.077651	0.038	0.119	1
Pop5	0.00813046	-0.0976317	0.162	0.297	1
Mvb12a	0.00813973	-0.0733356	0.181	0.315	1
Commd4	0.00816267	-0.010647	0.106	0.219	1
Shtn1	0.00816783	-0.0332183	0.081	0.187	1
Ik	0.00819629	-0.131523	0.15	0.274	1
Amotl1	0.00822195	-0.0597351	0.031	0.105	1
Got1	0.00825004	-0.14207	0.219	0.361	1
Vps36	0.00825233	-0.125073	0.088	0.187	1
Anapc11	0.00825932	0.0225157	0.219	0.384	1
Nck1	0.00826332	-0.0157999	0.056	0.146	1
Mpv17l	0.00826561	-0.0103798	0.106	0.224	1
Lsm14b	0.00837571	-0.0319095	0.031	0.105	1
Pold4	0.00837571	-0.040454	0.031	0.105	1
Eif3h	0.00837734	-0.0237622	0.262	0.434	1
Vps29	0.00840053	0.0314814	0.244	0.406	1
Rpl14	0.00842601	-0.143102	0.538	0.731	1
Zdhhc5	0.00842754	-0.0603951	0.031	0.105	1
Kin	0.00844435	-0.0619749	0.038	0.114	1
Cavin1	0.00847851	-0.150478	0.044	0.123	1
Cwc15	0.00849512	-0.0189424	0.262	0.443	1
Cdc37	0.00853611	0.00963367	0.219	0.379	1
Trappc4	0.00855081	0.0679824	0.144	0.279	1
Rab9	0.00855443	-0.0105493	0.106	0.219	1
Slc38a3	0.00857357	-0.0389116	0.194	0.338	1
2310033P09Rik	0.00857459	-0.100161	0.044	0.123	1
Ift122	0.00862876	-0.0612598	0.069	0.164	1
Rsl1d1	0.00863116	-0.0316607	0.162	0.297	1
Ddit3	0.00864177	-0.156946	0.05	0.132	1
Ccdc127	0.00865109	-0.0103088	0.075	0.174	1
Tmem65	0.00871349	-0.103235	0.062	0.151	1
Nemf	0.00871825	-0.0123873	0.081	0.183	1
Wdr27	0.00874715	-0.129219	0.038	0.114	1
Lrp5	0.00879839	0.0490942	0.031	0.105	1
Numb	0.00880208	-0.0625734	0.062	0.151	1
Iah1	0.00880884	0.053741	0.138	0.265	1
Dab2	0.00881375	-0.228267	0.2	0.342	1
Mettl9	0.008838	0.0453027	0.269	0.429	1
BC005537	0.00884698	0.0583237	0.162	0.306	1
Rpl27a	0.00884768	-0.190348	0.675	0.808	1
Myo5b	0.00885474	-0.168982	0.075	0.169	1
Ctnnbl1	0.0088637	0.0185347	0.088	0.196	1
Pdk2	0.00888291	-0.00641885	0.094	0.201	1
Sema3f	0.00890216	0.0275378	0.038	0.114	1
Rrm2b	0.00890699	0.0485336	0.031	0.105	1
Foxo1	0.00890699	-0.0612682	0.031	0.105	1
Mfap1a	0.00891859	-0.186991	0.044	0.123	1
Sntb1	0.00896873	-0.151756	0.044	0.123	1
Prrc2a	0.0090157	0.0842521	0.188	0.338	1
Stk24	0.00902293	0.0406515	0.056	0.146	1
Clpp	0.00903728	0.0620393	0.206	0.356	1
Iqub	0.00903894	-0.219109	0.131	0.247	1
Adgra3	0.00908763	-0.0488755	0.081	0.183	1
Cd59b	0.00911266	-0.0371085	0.038	0.114	1
Myh9	0.00913179	-0.124415	0.056	0.142	1
Mpdz	0.00916597	0.0276076	0.038	0.114	1
Ephx1	0.00916729	-0.0853103	0.231	0.384	1
Sec63	0.00917461	-0.0759718	0.119	0.233	1
Cct6a	0.00918165	0.0163405	0.238	0.393	1
4921524J17Rik	0.00918198	-0.0510511	0.062	0.155	1
Hacd2	0.00924002	0.0254913	0.031	0.105	1
Emp2	0.00927343	-0.0304999	0.038	0.114	1
Kpna3	0.00927359	-0.0669761	0.069	0.16	1
Ccnc	0.00927387	-0.0435793	0.062	0.155	1
Ift172	0.00927487	-0.0493844	0.044	0.123	1
Elof1	0.00928053	-0.134208	0.281	0.438	1
Abat	0.00930672	-0.10423	0.156	0.283	1
Vps53	0.00932324	-0.0914604	0.088	0.192	1
Ppat	0.00932679	-0.0898799	0.044	0.123	1
Usp46	0.00932986	-0.103727	0.088	0.187	1
Mien1	0.0094396	-0.115217	0.25	0.397	1
Ilkap	0.00954025	-0.0584325	0.112	0.224	1
Gprc5b	0.00957992	-0.118346	0.112	0.224	1
Hsd17b10	0.00962231	0.0501162	0.225	0.388	1
Trappc13	0.0096296	0.0595528	0.075	0.178	1
Dnajb2	0.00964184	-0.0165104	0.075	0.174	1
Tle4	0.00966989	-0.0180027	0.1	0.21	1
Arcn1	0.00967092	-0.160326	0.131	0.247	1
Ube2a	0.0096822	0.16261	0.138	0.269	1
Secisbp2l	0.00970615	-0.0447975	0.088	0.192	1
Ankrd54	0.00972787	-0.0814547	0.05	0.132	1
1110008P14Rik	0.00975849	-0.0373732	0.181	0.324	1
Smap1	0.00978645	-0.137093	0.131	0.247	1
Pgls	0.00981903	-0.128583	0.338	0.516	1
Prlr	0.00983841	-0.151073	0.425	0.616	1
Ctsz	0.00996411	-0.126008	0.275	0.447	1
Ncoa1	0.00997927	-0.155613	0.062	0.151	1
Bicdl1	0.00999107	-0.0209378	0.05	0.132	1
Tcf4	0.0100377	0.752335	0.306	0.228	1
Ptprs	0.0100439	0.478995	0.119	0.05	1
Rps4x	0.0100533	-0.0931548	0.525	0.726	1
Nxn	0.0100591	-0.092143	0.219	0.361	1
Nampt	0.0100746	-0.176453	0.056	0.142	1
Fam210a	0.0100886	0.053561	0.062	0.155	1
Dars	0.0100975	0.0141224	0.15	0.283	1
Mrps34	0.0101102	0.00467748	0.194	0.338	1
Plin2	0.0101159	-0.039462	0.038	0.114	1
Tram1	0.0101186	-0.106388	0.144	0.265	1
Smg7	0.010152	0.0561556	0.05	0.132	1
Fam96a	0.0101546	-0.0598121	0.131	0.251	1
Trim35	0.0101834	0.77017	0.294	0.219	1
Pafah1b1	0.0102114	-0.0338969	0.269	0.429	1
Ctbp1	0.0102165	-0.0415309	0.162	0.292	1
Tnfaip1	0.0102318	0.0574602	0.094	0.196	1
Fzd4	0.0102318	-0.0312848	0.094	0.196	1
Prkar2a	0.0102332	-0.0444263	0.038	0.114	1
Med7	0.0102389	0.0276563	0.062	0.155	1
Unc80	0.0102564	0.384299	0.138	0.064	1
Pitpna	0.0102603	-0.0735086	0.262	0.434	1
2410004B18Rik	0.0102606	-0.0257378	0.05	0.132	1
Herpud2	0.0103153	-0.0588572	0.05	0.132	1
Jpt1	0.0103235	-0.0371286	0.119	0.233	1
Ugp2	0.0103914	-0.0820825	0.2	0.347	1
Prr32	0.0104321	0.0108763	0.338	0.507	1
Ss18l2	0.0104337	-0.16624	0.188	0.311	1
Vamp7	0.0104362	-0.0780782	0.062	0.151	1
Asrgl1	0.0104433	-0.0565823	0.056	0.142	1
Papss1	0.0104458	0.120308	0.081	0.187	1
Bet1l	0.0104642	0.172953	0.069	0.164	1
Tmem55a	0.0104798	-0.124802	0.106	0.215	1
Phf23	0.0105142	0.0144845	0.088	0.192	1
Casd1	0.0105403	-0.10654	0.062	0.151	1
Tmem160	0.0105604	0.0777316	0.325	0.502	1
Pop7	0.0105645	0.0212779	0.069	0.164	1
Myo10	0.0105753	-0.0565823	0.119	0.228	1
Lrp6	0.0105964	-0.120983	0.075	0.169	1
Tpr	0.0106204	-0.179171	0.181	0.315	1
Fbxo2	0.0106452	-0.0801574	0.062	0.151	1
Faap20	0.0106488	-0.0846156	0.05	0.132	1
Leprotl1	0.0106642	-0.0136043	0.112	0.224	1
Cmss1	0.0107119	-0.0408027	0.044	0.123	1
Pdcd6ip	0.0107209	0.063153	0.156	0.292	1
Map1lc3b	0.0107546	-0.00443832	0.238	0.393	1
Alkbh7	0.0107558	-0.110209	0.131	0.247	1
Pam	0.0107572	-0.0490247	0.081	0.183	1
Nrep	0.0108469	-0.0835943	0.075	0.169	1
Ubald2	0.0108764	-0.0458764	0.05	0.132	1
Zic2	0.0109623	-0.106456	0.038	0.11	1
Polr2m	0.0109706	0.0118453	0.369	0.543	1
Arpc2	0.0109835	-0.0732666	0.331	0.498	1
Ddt	0.0109913	-0.0431345	0.312	0.493	1
Usp19	0.0109955	0.0837175	0.125	0.247	1
Tmem245	0.0110521	0.0842168	0.112	0.228	1
Taf13	0.0110742	0.11294	0.062	0.155	1
Bhlhe41	0.0110918	0.0669952	0.094	0.201	1
Polr3h	0.0111032	-0.0258185	0.056	0.142	1
Cobll1	0.0111841	-0.0250678	0.062	0.151	1
Ap2a2	0.0112005	0.025968	0.112	0.224	1
Ptpn1	0.0112256	0.0305508	0.119	0.237	1
Elovl4	0.0112739	-0.10696	0.056	0.142	1
Aplp1	0.0112832	0.483619	0.525	0.521	1
Rps14	0.0113499	-0.0948803	0.669	0.79	1
Lap3	0.0113575	-0.11511	0.069	0.16	1
Higd1a	0.0113697	-0.132674	0.381	0.566	1
Eif3d	0.0114591	-0.0928072	0.138	0.256	1
Eif2s3x	0.0115231	-0.074611	0.075	0.169	1
Gnas	0.0115853	-0.131295	0.781	0.886	1
Eif2s1	0.0116183	0.00141932	0.112	0.224	1
Zfp428	0.011643	-0.153088	0.1	0.201	1
Ythdf2	0.0116547	-0.114095	0.081	0.174	1
Hnrnpf	0.0116691	0.0147484	0.325	0.498	1
Pten	0.0117202	-0.0293868	0.181	0.32	1
Iars	0.0118	-0.00149849	0.056	0.142	1
Lpgat1	0.0118322	-0.0536513	0.119	0.233	1
Cisd1	0.0118461	-0.136293	0.45	0.607	1
Mest	0.0118882	-0.159941	0.169	0.292	1
Fkrp	0.0119098	-0.165102	0.05	0.128	1
Hsph1	0.0119415	-0.115923	0.194	0.324	1
Mpc2	0.011948	-0.151076	0.406	0.575	1
Fam32a	0.0119527	-0.046339	0.112	0.224	1
Snrpd3	0.0119642	-0.00340621	0.219	0.365	1
Dlg4	0.0119801	0.088991	0.056	0.142	1
Hat1	0.0120193	0.0736185	0.106	0.215	1
Ywhag	0.012076	0.0348132	0.125	0.247	1
Eif3l	0.012094	0.0147015	0.106	0.219	1
Mpp5	0.0121768	-0.0545862	0.1	0.205	1
Snrnp48	0.012209	0.522663	0.188	0.11	1
Csnk1g3	0.012224	0.0358401	0.056	0.142	1
Gldc	0.0122323	-0.0812979	0.038	0.11	1
2300009A05Rik	0.0122523	0.0164429	0.162	0.292	1
Zbtb44	0.0122547	0.00271304	0.069	0.16	1
Mtfr1l	0.0122818	-0.0530554	0.256	0.406	1
Ythdf1	0.0122837	0.00777903	0.081	0.178	1
Cnnm2	0.0123067	-0.0863301	0.081	0.174	1
Tmem64	0.0123364	-0.0636774	0.044	0.119	1
Timm44	0.0123711	0.0132828	0.069	0.16	1
Neu1	0.0123927	0.387631	0.144	0.073	1
Dnali1	0.0123927	-0.0349401	0.056	0.137	1
Ak3	0.0124138	-0.0347972	0.138	0.256	1
Nap1l4	0.0124222	-0.110577	0.162	0.288	1
Dusp11	0.0124237	-0.104461	0.05	0.128	1
Cd2bp2	0.0124444	-0.0162725	0.038	0.11	1
Ecm2	0.0124444	-0.0847676	0.038	0.11	1
Adrm1	0.0124566	0.139066	0.125	0.247	1
Ankrd45	0.0124724	-0.036706	0.056	0.142	1
Hagh	0.0124864	0.108578	0.15	0.279	1
Trp53inp2	0.0124869	0.00502975	0.1	0.205	1
Nudt3	0.0125187	-0.100188	0.119	0.228	1
C1qbp	0.0125191	-0.0161642	0.225	0.384	1
Atp5f1	0.0125255	-0.181166	0.625	0.808	1
Rabep1	0.0125364	-0.0608784	0.088	0.183	1
Esd	0.0125383	-0.086316	0.288	0.443	1
Apopt1	0.012638	0.120128	0.081	0.183	1
Jund	0.0126528	-0.110231	0.375	0.534	1
Smpdl3a	0.0126825	0.000491604	0.3	0.475	1
Rpp21	0.0126942	0.140431	0.081	0.183	1
Nsg2	0.0127458	0.0526302	0.212	0.352	1
Srsf2	0.012747	0.706355	0.431	0.384	1
Tbcb	0.0127494	-0.13142	0.225	0.374	1
Krcc1	0.0127631	-0.123814	0.144	0.26	1
Tmpo	0.012805	-0.0907532	0.038	0.11	1
Cul1	0.0128541	0.0440452	0.138	0.26	1
Rhoc	0.0128585	0.161608	0.175	0.315	1
Uqcc1	0.0128782	-0.027092	0.038	0.11	1
Sec24b	0.0129587	-0.0814745	0.044	0.119	1
Pfdn6	0.0129681	0.00933584	0.181	0.315	1
Snf8	0.0129743	-0.0743112	0.169	0.297	1
Frmpd4	0.0130476	-0.0122329	0.056	0.142	1
Ddx42	0.0130479	-0.0938878	0.069	0.155	1
Pmepa1	0.0130527	-0.0289123	0.144	0.26	1
Cdk4	0.013077	0.150337	0.081	0.178	1
Msx1	0.0130806	-0.0214486	0.4	0.603	1
Psme2	0.0131317	0.0937994	0.212	0.365	1
Dhrs1	0.0131417	-0.0658452	0.231	0.379	1
Api5	0.0131623	-0.0804465	0.05	0.128	1
C1d	0.0131863	-0.0469147	0.112	0.219	1
Mtmr6	0.0131897	-0.150479	0.119	0.224	1
Prnp	0.0131981	0.506175	0.306	0.219	1
Amd1	0.0132147	-0.117251	0.088	0.183	1
Tpd52	0.0132726	-0.081257	0.088	0.183	1
Ubl3	0.0132782	-0.100363	0.162	0.279	1
Ppp3cb	0.0133247	-0.0630166	0.1	0.201	1
Memo1	0.0133254	-0.007907	0.038	0.11	1
Rragc	0.01333	0.0234898	0.062	0.151	1
Rbm17	0.0133399	-0.0670674	0.062	0.146	1
Khdrbs3	0.013341	-0.0848437	0.094	0.192	1
Mrpl58	0.0133424	-0.138065	0.35	0.521	1
Perp	0.0134254	-0.282432	0.138	0.251	1
Erlin2	0.0135067	-0.0158354	0.088	0.183	1
BC030336	0.0135273	-0.0221519	0.069	0.16	1
Necap2	0.013642	-0.0376306	0.056	0.137	1
Dpysl2	0.0136461	0.148195	0.056	0.142	1
Col8a1	0.0136503	-0.0749841	0.156	0.279	1
Mmp15	0.0137085	0.00366908	0.081	0.174	1
Ttll7	0.0137416	-0.00991798	0.1	0.205	1
Ube2s	0.0137448	0.033253	0.25	0.406	1
Coq7	0.0137741	-0.0981316	0.3	0.475	1
Cept1	0.0137862	0.0568444	0.038	0.11	1
Zswim7	0.0137862	-0.0282243	0.038	0.11	1
Flywch2	0.0138045	-0.0480805	0.088	0.183	1
Tspyl1	0.0138047	-0.220769	0.1	0.196	1
Pacsin2	0.0138204	-0.139399	0.131	0.242	1
Ptcd2	0.0138314	-0.164761	0.081	0.174	1
Ppp2r5e	0.0138317	-0.0699348	0.044	0.119	1
Ppp1r15a	0.0138673	0.0193925	0.05	0.128	1
Siva1	0.0138694	-0.0993063	0.062	0.146	1
Psmc1	0.013895	0.168074	0.2	0.352	1
Itgb1	0.0139246	-0.111282	0.138	0.247	1
Vwa5a	0.0140219	-0.0868605	0.038	0.11	1
Aimp1	0.014025	0.0627148	0.162	0.283	1
Sh3glb1	0.0140429	0.050643	0.144	0.269	1
Hipk1	0.0140802	-0.1396	0.081	0.174	1
Ap2s1	0.0140819	0.0373113	0.162	0.292	1
Emg1	0.0140882	-0.0969679	0.131	0.247	1
Itpripl1	0.0141006	-0.0742129	0.094	0.192	1
Endog	0.0141633	-0.000788994	0.081	0.178	1
Cops2	0.0141843	-0.0171714	0.144	0.265	1
Aaed1	0.0142105	0.014976	0.044	0.119	1
Zcchc7	0.014231	0.544525	0.188	0.11	1
Prmt1	0.0142894	-0.0489623	0.181	0.311	1
Sra1	0.014357	-0.0571444	0.288	0.457	1
Yae1d1	0.0143582	0.160864	0.094	0.196	1
Mettl7a1	0.0143582	0.0316502	0.094	0.196	1
Eif4e	0.0144072	0.132233	0.162	0.306	1
Lrrk2	0.0144151	-0.043775	0.056	0.137	1
Mmadhc	0.0144394	0.0789673	0.1	0.205	1
Xrcc4	0.0144873	-0.102375	0.056	0.137	1
Gabbr1	0.0145392	0.743552	0.25	0.178	1
Spcs2	0.0145663	0.0825313	0.262	0.42	1
Gca	0.0145984	0.139984	0.044	0.119	1
Efcab1	0.0146179	0.0600528	0.125	0.237	1
1700028P14Rik	0.0146326	-0.0315015	0.056	0.137	1
Anxa4	0.0146985	-0.0978148	0.062	0.146	1
Bmp2k	0.0149871	-0.0143666	0.05	0.128	1
Stard10	0.0149903	-0.00686859	0.212	0.356	1
1810043G02Rik	0.0149956	-0.0311184	0.044	0.119	1
Aebp2	0.0150256	-0.0686974	0.069	0.155	1
Gatad1	0.0150967	0.0879658	0.144	0.265	1
Rpl32	0.0152182	-0.169072	0.662	0.799	1
Rnf11	0.0152388	-0.0422132	0.206	0.342	1
Zdhhc12	0.0152961	-0.0975212	0.038	0.105	1
Cast	0.0153157	-0.0168172	0.088	0.183	1
Ralgapa1	0.0153409	0.00801555	0.075	0.164	1
Snrpa	0.0153692	0.0136704	0.138	0.256	1
Zcrb1	0.0153829	-0.138857	0.256	0.388	1
R3hdm2	0.0154062	0.0600844	0.15	0.279	1
Cct3	0.0154407	0.0773565	0.256	0.425	1
Slc16a6	0.0154966	-0.00282447	0.156	0.269	1
Etfrf1	0.0155407	-0.12682	0.131	0.247	1
Usf3	0.0155677	0.0137822	0.044	0.119	1
Eif4g2	0.0155734	-0.125282	0.519	0.689	1
Ttc4	0.0156088	0.170245	0.062	0.151	1
Rpl28	0.0156339	-0.132939	0.688	0.804	1
Nfs1	0.0156729	-0.0722266	0.106	0.205	1
Slc4a3	0.0156813	0.569722	0.106	0.046	1
Fundc2	0.0157143	0.0268666	0.281	0.438	1
Spaca9	0.0157267	0.00181132	0.081	0.174	1
Ppme1	0.0157267	-0.0578684	0.081	0.174	1
Pon3	0.0157345	-0.149983	0.075	0.16	1
Tctn2	0.0157423	0.141165	0.094	0.196	1
Atg4d	0.0157773	0.054334	0.05	0.128	1
Ift52	0.0158336	-0.052654	0.075	0.164	1
Mettl18	0.0158417	-0.0327145	0.056	0.137	1
1190005I06Rik	0.015845	-0.0951896	0.131	0.237	1
2510009E07Rik	0.0159144	-0.112273	0.038	0.105	1
Zfp131	0.0159202	-0.0178433	0.056	0.137	1
Ppil4	0.0159397	-0.00895759	0.05	0.128	1
Sharpin	0.0159397	-0.0232086	0.05	0.128	1
Tm2d1	0.0160211	-0.153359	0.188	0.306	1
Mpv17	0.016078	0.023362	0.056	0.137	1
Gtf2f1	0.0161574	-0.036119	0.056	0.137	1
Pdpk1	0.0161777	0.0189674	0.062	0.146	1
Camk2n1	0.0161858	-0.0653126	0.294	0.447	1
Hacl1.1	0.0162372	-0.0524691	0.056	0.137	1
Emc6	0.0162866	0.102583	0.262	0.42	1
Cald1	0.0163814	0.0140518	0.238	0.393	1
Spag7	0.0164108	-0.0754325	0.262	0.42	1
Selenot	0.0164746	-0.006951	0.162	0.297	1
2610507B11Rik	0.0164865	-0.160664	0.069	0.155	1
Zeb2	0.0165273	0.483279	0.119	0.055	1
Rsph4a	0.0165303	-0.0834193	0.069	0.151	1
Vdac3	0.0166682	0.0426351	0.262	0.411	1
Sf3a3	0.01667	-0.146367	0.05	0.123	1
P4hb	0.016707	-0.0942404	0.1	0.196	1
Glud1	0.016767	-0.0702123	0.131	0.237	1
Etfb	0.0167823	-0.104078	0.538	0.685	1
Ap3d1	0.0168139	-0.117245	0.119	0.219	1
Eif2b5	0.0168506	-0.0678335	0.119	0.228	1
Tuba4a	0.0169148	-0.00329126	0.169	0.297	1
Tmem135	0.0169192	-0.159601	0.069	0.151	1
Thoc3	0.0169365	-0.00637306	0.075	0.164	1
Rpgrip1l	0.016953	-0.0652928	0.094	0.187	1
Gm17018	0.0170184	-0.0113281	0.419	0.621	1
Dsp	0.0170701	-0.165303	0.056	0.132	1
Pcmtd2	0.0170721	-0.0338046	0.106	0.21	1
Nudt19	0.0170824	-0.0738325	0.062	0.142	1
Col4a3bp	0.017089	-0.00072525	0.081	0.174	1
Csrp1	0.0170899	-0.0400238	0.175	0.292	1
Dicer1	0.0171058	0.418129	0.138	0.068	1
Fundc1	0.0171401	-0.04009	0.106	0.21	1
Gm16286	0.0171863	0.0780844	0.175	0.311	1
Dag1	0.0171934	-0.131659	0.106	0.205	1
Ppm1h	0.0172466	-0.00727227	0.062	0.142	1
Arf4	0.0172529	0.0337711	0.306	0.461	1
Naca	0.0172547	-0.107573	0.538	0.721	1
Ppm1b	0.0172895	0.00299771	0.062	0.146	1
Sesn1	0.0173137	-0.0569963	0.038	0.105	1
Abca1	0.0173188	0.0629565	0.075	0.164	1
E2f6	0.0173483	-0.135699	0.044	0.114	1
Aga	0.0174148	0.00648199	0.106	0.21	1
Tmem176b	0.0174322	-0.0581045	0.362	0.525	1
Pdha1	0.0174963	-0.0482399	0.194	0.315	1
Cebpzos	0.0175118	-0.0686694	0.162	0.283	1
Gmps	0.0175216	-0.0145547	0.175	0.306	1
Adk	0.0175362	0.0236751	0.062	0.146	1
Vcam1	0.0176226	-0.0773306	0.288	0.443	1
Ppp1r11	0.0176789	-0.0692119	0.281	0.434	1
Dmac1	0.0176979	-0.00674163	0.1	0.201	1
Hmbs	0.0177046	-0.0320661	0.038	0.105	1
Gzmm	0.0177054	0.0352493	0.088	0.183	1
Khdrbs1	0.0177419	-0.092284	0.138	0.247	1
1700007K13Rik	0.0177569	0.165473	0.156	0.288	1
Nprl2	0.0178171	-0.0192263	0.044	0.114	1
Zfand6	0.0178623	0.163562	0.288	0.438	1
Nubp1	0.0179029	-0.0490734	0.038	0.105	1
Sdha	0.0179099	-0.0724911	0.344	0.516	1
Cyp2u1	0.0179294	0.0196743	0.088	0.178	1
Smarca4	0.0179361	0.0298458	0.138	0.251	1
Mrpl57	0.0179737	0.0756096	0.288	0.452	1
Cir1	0.0179885	-0.0424349	0.069	0.155	1
Mrpl4	0.0180359	0.250466	0.125	0.242	1
Akr7a5	0.0180545	-0.106023	0.15	0.26	1
Atg4a	0.0181032	-0.0367592	0.038	0.105	1
Vps4b	0.0181229	0.0789252	0.094	0.192	1
Xiap	0.0181241	0.0750655	0.062	0.146	1
Cmc2	0.0181594	0.124629	0.088	0.183	1
Cpt1c	0.0182183	0.509141	0.156	0.087	1
Adh5	0.0182285	-0.0959042	0.25	0.393	1
Cfap45	0.0182363	0.0673197	0.069	0.155	1
Dcxr	0.0183023	-0.104198	0.069	0.151	1
Fbxo3	0.0183077	-0.123115	0.106	0.201	1
Chd3	0.0183294	0.0962537	0.288	0.447	1
Pfdn5	0.0183305	-0.128134	0.544	0.726	1
Sf3b5	0.0183311	-0.046383	0.269	0.429	1
Ubr1	0.018374	0.068566	0.05	0.123	1
Sall2	0.018374	-0.0721468	0.05	0.123	1
Ubfd1	0.018374	-0.115333	0.05	0.123	1
Slc2a1	0.018381	-0.0999737	0.106	0.201	1
Acbd3	0.0183944	-0.0824522	0.081	0.169	1
BC003965	0.0184242	-0.0993748	0.1	0.196	1
Akr1b10	0.0184704	-0.0311189	0.056	0.132	1
Rlim	0.0184871	0.127499	0.069	0.155	1
Ifngr1	0.0185097	-0.0116252	0.038	0.105	1
Iqsec1	0.0185236	0.154911	0.125	0.233	1
Rab10	0.0185868	-0.0668007	0.119	0.224	1
Jkamp	0.0186047	0.0613247	0.15	0.265	1
Ube2w	0.0186339	0.127043	0.081	0.174	1
Gtf2a1	0.0186523	-0.0329069	0.056	0.132	1
Ier3	0.0186889	-0.126395	0.044	0.114	1
Rida	0.0187051	-0.119281	0.212	0.333	1
2310011J03Rik	0.0187516	-0.077961	0.05	0.123	1
Ebpl	0.0187522	-0.101238	0.162	0.288	1
Psenen	0.0187528	-0.130235	0.356	0.521	1
Pacrg	0.0187728	0.131692	0.106	0.21	1
Gm15500	0.0188003	0.049519	0.1	0.201	1
Impdh2	0.0189241	0.0523829	0.038	0.105	1
Pltp	0.019001	-0.222285	0.444	0.658	1
Gsr	0.0190209	-0.0882205	0.056	0.132	1
Paxbp1	0.019029	0.45728	0.112	0.05	1
Chchd7	0.019075	-0.22257	0.188	0.306	1
Ndufv2	0.0191614	-0.0289311	0.456	0.635	1
Cpsf3	0.0191867	-0.043704	0.088	0.178	1
Dnajc24	0.0191892	0.012728	0.044	0.114	1
Atp2b3	0.0192276	0.0418189	0.269	0.411	1
Plxnb2	0.019253	-0.097345	0.212	0.333	1
Trabd	0.0192612	0.0731265	0.075	0.164	1
Plekha3	0.0192612	0.0283174	0.075	0.164	1
Azi2	0.0192852	0.0935639	0.081	0.174	1
Naa15	0.0193372	0.0381973	0.069	0.151	1
Dnttip2	0.0193394	0.0701606	0.088	0.183	1
Arfip1	0.0193487	-0.0777108	0.075	0.16	1
Actr6	0.0193702	-0.016005	0.106	0.205	1
Cyb5r3	0.0194555	0.0937451	0.119	0.224	1
Stam2	0.019495	-0.00174532	0.044	0.114	1
Wdr34	0.0195208	0.0815887	0.094	0.187	1
Bcl7b	0.0195686	-0.0947911	0.1	0.192	1
Smap2	0.0195856	0.00770793	0.056	0.132	1
Tspo	0.0197216	-0.0436779	0.388	0.575	1
Hmox2	0.0197327	-0.00957994	0.15	0.26	1
Glb1	0.0197433	-0.0722562	0.112	0.21	1
Isca2	0.0197509	0.181481	0.231	0.388	1
Usp5	0.0198736	-0.0521994	0.069	0.151	1
Ezh1	0.0198811	-0.11303	0.062	0.142	1
Pkig	0.0199158	-0.00261373	0.212	0.347	1
Surf4	0.0199893	-0.049215	0.156	0.279	1
Tex261	0.0200144	0.128146	0.131	0.242	1
Nipa2	0.0200464	0.0218241	0.075	0.16	1
Csnk1e	0.0200642	-0.14266	0.044	0.11	1
Dmrta2	0.0200952	0.0338275	0.088	0.178	1
Epas1	0.0201219	0.0916864	0.1	0.201	1
Pdcl3	0.0201425	-0.0324634	0.081	0.169	1
Tpcn1	0.020165	0.0680773	0.056	0.132	1
Nfkbib	0.020225	-0.0302503	0.044	0.114	1
Polr2c	0.0202741	-0.143724	0.175	0.297	1
Fis1	0.0203152	-0.0623719	0.362	0.525	1
Spred2	0.020433	-0.0285679	0.05	0.123	1
Paf1	0.0204892	-0.120557	0.075	0.155	1
Hspa4l	0.0205188	0.0839312	0.188	0.32	1
Rpl7l1	0.0205356	0.0423065	0.112	0.215	1
Ppif	0.0205451	0.00886584	0.044	0.114	1
Park7	0.0205648	-0.0683451	0.475	0.689	1
Rnf126	0.0205889	0.44837	0.188	0.119	1
Rbm33	0.0206392	-0.02997	0.05	0.123	1
Serinc3	0.0206906	-0.153603	0.156	0.265	1
Fhad1	0.0207317	-0.108972	0.35	0.502	1
Rnf7	0.0207913	-0.144954	0.5	0.648	1
Mkrn1	0.0208046	-0.0232925	0.119	0.219	1
Tifa	0.0208696	-0.071958	0.044	0.114	1
Gabarap	0.0209247	-0.0623088	0.531	0.726	1
Ccdc173	0.0209316	-0.0723539	0.062	0.142	1
Crebrf	0.0209535	-0.012863	0.088	0.178	1
Pfkm	0.020982	0.0150778	0.138	0.242	1
Dnajb11	0.0210422	-0.0751839	0.15	0.265	1
Kars	0.0210571	-0.0717634	0.05	0.123	1
Ctr9	0.0210884	-0.00468803	0.044	0.114	1
Nup50	0.0211277	-0.0624501	0.062	0.142	1
Cox19	0.0211848	-0.0210799	0.094	0.187	1
Dock1	0.0211986	0.0593185	0.106	0.205	1
Snx5	0.0211986	-0.00253409	0.106	0.205	1
Arhgap42	0.021227	0.051492	0.075	0.16	1
Aldoa	0.0212456	-0.154162	0.75	0.845	1
Tmed5	0.0212688	0.0229844	0.05	0.123	1
Ak6	0.0212718	0.0647033	0.069	0.151	1
Gbf1	0.0212959	0.0587481	0.081	0.169	1
Cdc73	0.0212959	-0.0199296	0.081	0.169	1
Dhrs4	0.0212959	-0.0350398	0.081	0.169	1
Ago2	0.0212959	-0.107328	0.081	0.169	1
Rps27l	0.021322	-0.133424	0.481	0.621	1
Fam171b	0.0213294	0.490637	0.15	0.082	1
Pde12	0.0213817	-0.192784	0.044	0.11	1
Slc4a5	0.021385	-0.0957647	0.244	0.374	1
Ift80	0.0216443	0.0945529	0.044	0.114	1
Mrps25	0.0216788	0.14319	0.244	0.393	1
Slc35a5	0.0216792	-0.0445068	0.056	0.132	1
Cacfd1	0.0218473	-0.074601	0.081	0.169	1
Ppp2r2d	0.0218874	-0.0529218	0.075	0.16	1
Fam104a	0.0220167	-0.158431	0.162	0.269	1
Vta1	0.0220456	-0.089123	0.05	0.119	1
Nfic	0.022086	0.10711	0.212	0.352	1
Rbl2	0.0220993	0.0456658	0.056	0.132	1
Poldip3	0.0220993	-0.0202075	0.056	0.132	1
Gm19935	0.0221205	-0.0868331	0.362	0.53	1
Mrpl17	0.022123	0.0584685	0.2	0.338	1
Tmcc1	0.0221305	0.757795	0.156	0.091	1
Gbe1	0.0222054	0.0697755	0.056	0.132	1
Vamp3	0.0222218	0.00252026	0.081	0.169	1
Plek2	0.0222351	-0.0224589	0.062	0.142	1
Zfas1	0.0222388	0.0227924	0.1	0.196	1
D630024D03Rik	0.0222445	0.00769549	0.05	0.123	1
Leo1	0.0222689	-0.154549	0.05	0.119	1
Zic1	0.0223866	-0.0862451	0.138	0.242	1
Arf3	0.0224329	0.0913709	0.119	0.219	1
Ghitm	0.0224611	-0.00609726	0.35	0.502	1
Polr1c	0.0225338	-0.191063	0.094	0.183	1
Dynll1	0.022551	-0.0211802	0.612	0.772	1
Ppp1r1b	0.0225821	-0.0864368	0.544	0.712	1
Il11ra1	0.022713	-0.080537	0.169	0.283	1
Rnps1	0.0227533	0.171689	0.081	0.174	1
1700088E04Rik	0.0228513	-0.0474045	0.131	0.237	1
Rybp	0.0229659	0.0165723	0.062	0.142	1
H1f0	0.0229961	-0.0609156	0.094	0.183	1
Lsm2	0.02303	0.0690635	0.05	0.123	1
Gcc2	0.0231083	0.0508414	0.125	0.228	1
Rsl24d1	0.0231808	0.0315827	0.056	0.132	1
Usp33	0.0232019	-0.0159489	0.112	0.21	1
Crk	0.0232501	-0.032743	0.094	0.187	1
Riok3	0.0232553	-0.0782073	0.056	0.128	1
Trappc9	0.0232621	0.0257937	0.075	0.16	1
Mrpl42	0.0232687	-0.0695675	0.412	0.566	1
Bud23	0.0233676	-0.0672909	0.056	0.128	1
Cd47	0.0234862	-0.0307517	0.144	0.26	1
Mrpl21	0.0235063	0.011643	0.188	0.311	1
Lsm7	0.0235541	0.111404	0.125	0.233	1
Pcgf5	0.0236058	0.161247	0.05	0.123	1
Btg2	0.023622	-0.0920886	0.044	0.11	1
Supt16	0.0236255	0.0974975	0.088	0.178	1
Pex2	0.0236265	0.0851136	0.094	0.187	1
Amn1	0.0236444	0.496763	0.131	0.068	1
Maf1	0.0237385	0.00810258	0.056	0.132	1
Lipa	0.0237624	0.0688991	0.106	0.205	1
Sp3	0.0237761	0.113934	0.081	0.169	1
Bri3	0.0239233	0.00502974	0.438	0.626	1
Tmem134	0.0240004	-0.0188261	0.175	0.297	1
Calml4	0.0240704	-0.161393	0.681	0.831	1
Spag6l	0.0240764	0.048201	0.15	0.26	1
March5	0.024099	0.0369559	0.181	0.311	1
Mbd6	0.0241582	0.50675	0.144	0.078	1
Timm22	0.0241727	0.0411436	0.119	0.224	1
Fam117a	0.0242444	-0.12174	0.044	0.11	1
N4bp3	0.024247	-0.117482	0.05	0.119	1
Scaf1	0.0242672	0.0770149	0.062	0.142	1
Myg1	0.0243264	-0.156273	0.15	0.26	1
Sumo3	0.0244002	-0.0905978	0.281	0.425	1
Pfdn4	0.0244788	-0.0877023	0.106	0.201	1
Usp48	0.0244973	-0.0004137	0.044	0.11	1
Mettl26	0.0245137	0.0210432	0.338	0.511	1
Eef2kmt	0.02463	0.00812853	0.081	0.164	1
Eif3b	0.0247631	-0.0682837	0.106	0.201	1
Pef1	0.0249288	-0.0689196	0.094	0.183	1
Ccdc114	0.0249401	0.583376	0.131	0.068	1
Lmna	0.0249628	0.0962466	0.156	0.274	1
Ube2b	0.0249652	0.0634774	0.35	0.498	1
Celsr2	0.0249807	0.382677	0.125	0.064	1
Psmc4	0.024984	-0.0262272	0.312	0.461	1
Mlf2	0.0250267	-0.017714	0.325	0.475	1
Igf2r	0.0250756	0.0177532	0.119	0.215	1
Sap30l	0.0250877	-0.0394774	0.131	0.237	1
Hnmt	0.0251048	0.0115632	0.05	0.119	1
Gnb1	0.0251093	0.0387116	0.306	0.47	1
Timm17b	0.0251313	-0.0159994	0.125	0.228	1
Ankrd13c	0.0251679	-0.0986369	0.088	0.174	1
Steap1	0.0251693	0.0439523	0.294	0.47	1
Nbdy	0.0252181	0.107442	0.2	0.333	1
Zfp672	0.0252714	0.00815607	0.088	0.174	1
Ssb	0.0253523	0.0243534	0.281	0.438	1
Sesn3	0.0253869	0.00246241	0.125	0.224	1
Mtmr1	0.0254804	-0.066841	0.05	0.119	1
6430548M08Rik	0.0255319	-0.0535142	0.044	0.11	1
Phax	0.0255354	-0.0233763	0.094	0.183	1
Usp2	0.0255643	-0.000134814	0.275	0.434	1
Slc2a12	0.0255822	-0.0950951	0.219	0.352	1
Hexim1	0.0256054	-0.128019	0.112	0.205	1
Fxn	0.0256066	-0.0549794	0.05	0.119	1
Mindy3	0.0256516	0.0899782	0.069	0.151	1
D030056L22Rik	0.0256639	-0.0481154	0.044	0.11	1
Cspg5	0.0256895	0.570721	0.169	0.1	1
Id2	0.0257021	0.0108057	0.244	0.388	1
Ctcf	0.0257505	-0.0491736	0.1	0.192	1
D10Jhu81e	0.0257746	-0.135807	0.094	0.178	1
Selenoh	0.0257976	-0.0385724	0.081	0.164	1
Pink1	0.0258077	0.0285038	0.225	0.361	1
Btbd2	0.0258366	0.0597212	0.056	0.128	1
Cdc42	0.0258367	0.0257539	0.469	0.639	1
Nipsnap2	0.0258668	0.0779561	0.206	0.342	1
Acad8	0.0258926	-0.0130303	0.35	0.507	1
Polr2g	0.0258976	0.0273304	0.2	0.324	1
Iars2	0.0259295	-0.00949139	0.044	0.11	1
Dusp18	0.0259468	0.000394739	0.094	0.183	1
Dydc2	0.0260891	0.173271	0.119	0.228	1
Grsf1	0.0261914	0.132374	0.15	0.274	1
Gm2a	0.0263496	-0.0747355	0.262	0.397	1
Arf6	0.0263824	-0.0475147	0.069	0.146	1
Rabl6	0.0264632	0.0327854	0.1	0.192	1
Sec13	0.0265211	-0.0947577	0.175	0.283	1
Cbx1	0.0265826	-0.0208859	0.225	0.352	1
Znhit2	0.0267325	-0.0169539	0.106	0.201	1
Ngdn	0.0270918	-0.108988	0.069	0.146	1
Rbbp7	0.0270941	0.123436	0.238	0.365	1
Cgrrf1	0.0271003	-0.0328331	0.125	0.224	1
Nr2f6	0.027101	-0.107075	0.162	0.274	1
Uba3	0.027108	0.0158869	0.094	0.183	1
Fam96b	0.0271928	0.0105359	0.1	0.192	1
Bag6	0.0273755	0.160579	0.119	0.224	1
Lmo4	0.0274323	0.016454	0.094	0.183	1
Med28	0.0275043	0.0223265	0.175	0.292	1
Ubap1	0.027574	-0.00389755	0.044	0.11	1
Cspp1	0.0275913	0.445197	0.138	0.073	1
Lsm8	0.0276352	-0.178453	0.081	0.16	1
Elmod1	0.0276616	0.428776	0.119	0.059	1
Csnk2b	0.0276664	0.1669	0.206	0.342	1
Pdlim5	0.0276808	-0.0772927	0.075	0.155	1
Odc1	0.027761	-0.0776653	0.319	0.475	1
Dclk1	0.0277906	0.636222	0.25	0.183	1
Tssc4	0.0278321	-0.0248914	0.1	0.192	1
Homer1	0.0278662	-0.0528796	0.056	0.128	1
Nub1	0.0278992	-0.000206436	0.125	0.228	1
Hnrnpab	0.0280028	-0.049509	0.206	0.324	1
Cyb5b	0.0280323	0.229773	0.106	0.205	1
Cdc34	0.0280593	-0.0245178	0.144	0.251	1
G3bp1	0.0280917	-0.0385318	0.219	0.352	1
2010204K13Rik	0.0281101	-0.061287	0.138	0.237	1
Ciapin1	0.0282593	-0.0845161	0.094	0.178	1
Arpc5	0.0283156	0.194241	0.15	0.269	1
Fsd1l	0.0283228	0.0174734	0.088	0.174	1
Srm	0.0284294	0.060325	0.044	0.11	1
Mfsd14a	0.0284704	0.168483	0.088	0.178	1
Rab11b	0.0285036	-0.00863605	0.125	0.228	1
Ncor2	0.0285196	0.116657	0.075	0.155	1
Brd7	0.028604	0.0386536	0.138	0.242	1
Mrpl35	0.0286619	-0.0752453	0.106	0.196	1
Eid1	0.0286639	-0.00772998	0.244	0.393	1
Pum1	0.0287273	0.0820967	0.106	0.201	1
Arl5a	0.0287457	-0.061567	0.062	0.137	1
Cnot3	0.0288141	0.242473	0.088	0.178	1
Hipk2	0.0288656	0.0932014	0.044	0.11	1
Ccdc34	0.0290453	-0.0446867	0.25	0.384	1
Zfp512	0.0290826	0.423089	0.119	0.059	1
Psma6	0.0291132	0.0945179	0.212	0.342	1
Ptpn11	0.029206	0.121672	0.15	0.265	1
Gmfb	0.0292105	-0.00693507	0.106	0.196	1
Fech	0.0293761	0.169722	0.081	0.169	1
Tbcc	0.0294773	0.0720134	0.056	0.128	1
Orc4	0.0297139	0.0326161	0.1	0.192	1
Zscan26	0.0297557	0.14026	0.075	0.155	1
Rpl18a	0.0297867	-0.12586	0.669	0.826	1
Rpl19	0.0297876	-0.143201	0.656	0.854	1
Zfp330	0.0298357	-0.0317949	0.069	0.146	1
Camk2a	0.0300883	0.435812	0.125	0.064	1
Id4	0.0302368	-0.018694	0.119	0.215	1
Dtymk	0.0302917	-0.143877	0.138	0.233	1
Ywhah	0.0303187	-0.0273824	0.156	0.269	1
Cuedc1	0.0304147	0.413767	0.119	0.059	1
Ube2q2	0.0305018	0.0509308	0.125	0.224	1
Xrcc5	0.0305561	0.0573907	0.131	0.237	1
Msi1	0.0306597	0.272162	0.106	0.205	1
Mvb12b	0.030891	-0.0579626	0.062	0.137	1
Raf1	0.0310026	0.235136	0.106	0.205	1
Sult1c2	0.0310235	0.195739	0.119	0.059	1
Rack1	0.0311437	-0.0195213	0.45	0.621	1
B4galt1	0.031258	-0.0802909	0.075	0.151	1
Tmem72	0.0312815	-0.011675	0.238	0.365	1
