## Supplementary Tables S1-S4 for "Enzymatic dissociation induces transcriptional and proteotype bias in brain cell populations": Supplementary_Table_S1_Differential_Transcription.xls (part 2 of 3)

### Sheet: NPC (continued)
	p_val	avg_logFC	pct.1	pct.2	p_val_adj
Nsun2	0.0313082	0.0515776	0.062	0.137	1
Ift43	0.0313716	0.0535292	0.15	0.256	1
Rtl8b	0.0314003	-0.0624467	0.05	0.114	1
Usp47	0.0315092	-0.0528807	0.062	0.132	1
Usp7	0.0315731	0.0656472	0.05	0.119	1
Ttc19	0.0315813	0.68317	0.2	0.137	1
Cdk7	0.0317074	-0.114838	0.05	0.114	1
Slc5a6	0.0317441	-0.046687	0.162	0.265	1
Pttg1ip	0.0317756	-0.0368505	0.112	0.205	1
Fam47e	0.0318964	0.109219	0.056	0.128	1
Chchd3	0.0320569	-0.00347006	0.156	0.269	1
Trip6	0.0320874	0.0834728	0.094	0.183	1
Gns	0.032158	0.0903628	0.175	0.292	1
Ndrg2	0.0321639	-0.0733563	0.362	0.557	1
Kcnc3	0.0322998	0.561795	0.138	0.078	1
Ubtf	0.0323954	-0.120794	0.131	0.228	1
Lrrc8a	0.0324403	-0.113622	0.081	0.155	1
Nr2f2	0.032446	0.0239216	0.162	0.274	1
Mgat2	0.032471	0.0256296	0.075	0.151	1
Tmed4	0.0324713	0.0240427	0.194	0.315	1
Srsf11	0.0325707	0.547817	0.3	0.237	1
Ptpn18	0.032737	-0.0870359	0.044	0.105	1
Exoc5	0.032746	-0.0783156	0.075	0.151	1
Dnajc19	0.0327816	-0.0653525	0.144	0.242	1
Cdc42bpb	0.0328381	0.0179506	0.088	0.174	1
Aup1	0.0328638	-0.0429757	0.125	0.219	1
Rcbtb2	0.0329682	0.0785334	0.088	0.174	1
Klhdc7a	0.0330493	0.151516	0.075	0.155	1
Cog2	0.0330493	0.0484472	0.075	0.155	1
2310009B15Rik	0.033084	-0.0383757	0.119	0.215	1
Ssrp1	0.0333209	0.0145144	0.044	0.105	1
Dynlt3	0.0333579	-0.0832663	0.369	0.521	1
Elf2	0.0334893	-0.108421	0.044	0.105	1
Slc39a4	0.0335552	-0.0555358	0.062	0.132	1
Arl4a	0.0335596	-0.00200071	0.362	0.53	1
Jmjd8	0.0336268	-0.108979	0.106	0.192	1
Cdc26	0.0336618	0.176072	0.131	0.233	1
Top1	0.0336932	-0.0640129	0.388	0.53	1
Taf1	0.0338283	-0.0297917	0.044	0.105	1
Col9a3	0.0339499	1.12447	0.569	0.598	1
Gopc	0.0339989	-0.032456	0.044	0.105	1
Fam189a2	0.0339989	-0.0679126	0.044	0.105	1
Mrpl54	0.0340006	-0.124372	0.262	0.388	1
Stx3	0.0340081	0.539253	0.138	0.078	1
Dync1i1	0.0341161	-0.0374856	0.094	0.178	1
Srsf7	0.0341613	0.0462947	0.162	0.274	1
Nxt1	0.0341703	-0.093762	0.044	0.105	1
Mcl1	0.0341802	-0.00165775	0.112	0.205	1
Mrpl24	0.0341968	-0.0269038	0.194	0.315	1
Slc25a4	0.0342602	-0.121869	0.644	0.79	1
Cdr2	0.0342848	0.0104167	0.212	0.329	1
Ppa1	0.0343758	-0.0132798	0.175	0.288	1
Cfap44	0.0343939	-0.00683759	0.056	0.123	1
Cmtm8	0.034439	0.0312041	0.106	0.196	1
Psmc2	0.0344652	-0.00643274	0.281	0.416	1
Tceal3	0.0345152	-0.079392	0.044	0.105	1
Sgk3	0.0345493	-0.0134701	0.225	0.347	1
Galm	0.0345823	0.00678472	0.075	0.151	1
Syf2	0.0346762	-0.0044019	0.169	0.283	1
Klhl9	0.0346812	-0.0443	0.081	0.16	1
Snrnp200	0.034693	0.10167	0.069	0.146	1
Mrfap1	0.0347037	0.0446229	0.494	0.703	1
Nap1l1	0.0347044	0.0504379	0.294	0.434	1
Comtd1	0.0347097	-0.023364	0.106	0.192	1
Actr3	0.0348318	0.0500943	0.262	0.406	1
Tsg101	0.0348403	0.0440812	0.212	0.338	1
Anapc2	0.0348412	0.105667	0.069	0.146	1
Abracl	0.034852	0.124232	0.112	0.21	1
Clpx	0.0349165	-0.0621776	0.094	0.178	1
Lsm3	0.0349227	-0.0608106	0.05	0.114	1
Hdgfl2	0.0349449	0.00165457	0.2	0.324	1
Spata6	0.0349899	0.172693	0.069	0.146	1
Rpa1	0.0350265	0.0118355	0.075	0.155	1
Serbp1	0.0350779	-0.0955711	0.375	0.534	1
Pepd	0.0351215	0.0168111	0.156	0.265	1
Trappc10	0.0351648	0.0419765	0.075	0.151	1
Itgb1bp1	0.0351806	-0.029388	0.1	0.183	1
Chmp1a	0.0351868	-0.0519728	0.094	0.178	1
Snhg18	0.035259	0.0234692	0.05	0.114	1
1700021F05Rik	0.0353482	-0.0378967	0.1	0.187	1
C1qtnf4	0.0354267	0.653452	0.15	0.091	1
Ddx21	0.0354282	-0.0597515	0.05	0.114	1
Cdk5rap3	0.0354815	-0.0985178	0.1	0.187	1
Apoo	0.0355537	-0.0652814	0.412	0.598	1
Nek6	0.0355678	-0.0236099	0.044	0.105	1
Zfp639	0.0355678	-0.0286241	0.044	0.105	1
Ebag9	0.0355981	-0.0814896	0.05	0.114	1
Rai1	0.0357459	-0.00767371	0.044	0.105	1
Irf2	0.0357493	0.142084	0.1	0.187	1
Dcaf12l1	0.035827	-0.0194791	0.175	0.283	1
Chp1	0.0359058	-0.0526907	0.162	0.265	1
Zbtb11os1	0.0359247	-0.151231	0.044	0.105	1
Gclm	0.0359521	-0.2358	0.144	0.237	1
Wdr60	0.0360342	-0.0880645	0.069	0.142	1
Trak1	0.036112	-0.0780066	0.05	0.114	1
Cyb5a	0.0361907	0.0323585	0.256	0.388	1
Cul4b	0.0362057	-0.0500404	0.45	0.626	1
Tmem126b	0.036344	0.0306673	0.069	0.142	1
Crebzf	0.0363518	0.502865	0.138	0.078	1
Soat1	0.0364217	0.00323753	0.112	0.201	1
Szrd1	0.0364758	-0.0388398	0.112	0.205	1
Serpinb6a	0.0365599	-0.0235088	0.3	0.447	1
Carhsp1	0.0366477	-0.00401832	0.044	0.105	1
Nmt2	0.03665	0.159169	0.075	0.155	1
Txnl4a	0.0366632	0.0352381	0.106	0.196	1
Wasf2	0.0366745	0.0158939	0.062	0.132	1
Pnn	0.0367399	0.732948	0.244	0.183	1
Tspan33	0.0367736	-0.0832466	0.275	0.406	1
Mycbp2	0.0367915	0.822127	0.212	0.151	1
Mrpl38	0.0367923	0.16138	0.181	0.301	1
Glrx2	0.036867	-0.00040603	0.138	0.242	1
Acadsb	0.0368865	0.147943	0.231	0.365	1
Ssbp3	0.0369862	0.111274	0.125	0.224	1
Mtfp1	0.0369991	0.0246907	0.081	0.16	1
Cldnd1	0.0370896	-0.153196	0.088	0.164	1
5031425E22Rik	0.0371631	0.476621	0.138	0.078	1
Diaph1	0.0371631	0.0166029	0.062	0.132	1
Rps3a1	0.037356	-0.106682	0.625	0.772	1
Pmvk	0.0374847	0.0330683	0.144	0.242	1
Bdh1	0.0375692	-0.0275578	0.131	0.228	1
Tmem183a	0.0375846	0.0111158	0.138	0.233	1
Gpr108	0.037614	-0.0147459	0.106	0.196	1
Kifap3	0.037672	0.119731	0.112	0.205	1
Rnf181	0.0377516	0.120356	0.106	0.196	1
Npepps	0.0377681	0.132365	0.194	0.324	1
Med29	0.0377706	0.00344642	0.2	0.311	1
Rap1gds1	0.0378707	-0.063168	0.05	0.114	1
Abhd6	0.0378726	-0.0224013	0.056	0.123	1
Mospd1	0.0378832	0.0902913	0.244	0.384	1
Grb14	0.0379017	0.0935888	0.081	0.16	1
Mrpl55	0.0380927	0.063324	0.2	0.324	1
Rnf6	0.0381349	-0.0178876	0.094	0.178	1
Rrn3	0.0381569	-0.0305706	0.062	0.132	1
Mocs2	0.0381753	0.107271	0.162	0.269	1
Nktr	0.0382217	0.534698	0.288	0.224	1
Arhgdia	0.0382611	-0.0163239	0.188	0.301	1
Me1	0.0382876	-0.0797735	0.181	0.288	1
Atp6v1b2	0.0382961	0.0639044	0.169	0.279	1
Coa3	0.0383001	-0.0231067	0.375	0.543	1
Atf7ip	0.0383059	-0.0607794	0.056	0.123	1
Atp6ap2	0.0383936	-0.139862	0.469	0.621	1
Nkiras1	0.03852	0.0500037	0.075	0.151	1
Twf1	0.0386251	0.0810988	0.138	0.237	1
Phip	0.0387464	0.670253	0.219	0.155	1
Pdlim2	0.0388319	-0.0552198	0.062	0.132	1
Tsta3	0.0389784	-0.0552271	0.081	0.16	1
Cdipt	0.0390003	-0.0492405	0.112	0.201	1
Krt8	0.0391954	0.0650891	0.231	0.361	1
Itpr1	0.0392426	0.372557	0.262	0.406	1
1110038B12Rik	0.0394703	0.0167318	0.044	0.105	1
Dnajc2	0.0394992	-0.0302093	0.088	0.164	1
Ssna1	0.0395367	-0.052343	0.15	0.251	1
Efcab14	0.0395593	-0.00940522	0.144	0.247	1
Hdac1	0.039831	0.0188196	0.1	0.187	1
Kcnk1	0.0398544	-0.075006	0.369	0.53	1
Gnpat	0.0398603	0.0544613	0.044	0.105	1
Nono	0.0399156	0.0718244	0.169	0.283	1
Wbp11	0.0399658	-0.00994906	0.181	0.292	1
Tnrc18	0.0399916	0.0827636	0.056	0.123	1
Chac2	0.0400735	-0.0883835	0.069	0.142	1
March7	0.0400901	0.53477	0.156	0.096	1
Mxi1	0.0401265	0.0816928	0.1	0.187	1
Fkbp4	0.0401488	0.142034	0.231	0.365	1
Xpot	0.0401558	0.0492842	0.106	0.196	1
Snap47	0.0403246	0.187926	0.231	0.384	1
Klhdc10	0.0403879	0.0301413	0.062	0.132	1
Nudt5	0.0404112	-0.0112465	0.125	0.215	1
Canx	0.0404699	-0.155624	0.4	0.534	1
Cct2	0.0405496	0.0209466	0.294	0.416	1
Naaa	0.0405628	0.0459454	0.112	0.201	1
Tsc22d3	0.0405766	-0.0241171	0.1	0.183	1
Cenpb	0.0405779	-0.0285584	0.138	0.228	1
Ccdc189	0.0406373	-0.012947	0.131	0.224	1
U2af1	0.0407156	0.0286624	0.231	0.365	1
Borcs8	0.0407316	0.000654553	0.138	0.233	1
Tc2n	0.0407541	0.111661	0.069	0.142	1
Ggnbp1	0.0408293	0.11951	0.062	0.132	1
Trappc6a	0.0408865	-0.0251695	0.238	0.356	1
Arl14ep	0.0410278	0.0728779	0.05	0.114	1
Pitpnb	0.041031	0.0234664	0.1	0.183	1
Csnk2a2	0.0410451	0.0147281	0.088	0.169	1
Gas2l1	0.0410962	0.0695478	0.062	0.132	1
Dnm1l	0.0411085	-0.0214657	0.144	0.242	1
Il1rap	0.0413168	0.492755	0.119	0.064	1
Glod4	0.0414152	0.0745091	0.138	0.237	1
AI480526	0.0414402	0.627924	0.106	0.055	1
Tsfm	0.0414446	0.0949799	0.069	0.142	1
Rnaseh2c	0.0415138	0.0236276	0.25	0.37	1
Coprs	0.04154	0.0806299	0.125	0.215	1
Ift81	0.0416258	-0.091915	0.094	0.174	1
Trip12	0.0417845	0.0259465	0.194	0.311	1
Dpf2	0.0418023	0.0834278	0.05	0.114	1
Rnf220	0.0418086	-0.0586078	0.069	0.137	1
Mtf1	0.0418335	0.132206	0.056	0.123	1
H2afv	0.0421506	-0.0792025	0.2	0.311	1
Ckap5	0.0421771	-0.110309	0.075	0.146	1
Ube2q1	0.0422431	0.132207	0.138	0.237	1
Tubb5	0.042255	0.057125	0.238	0.37	1
Suclg2	0.0422623	0.0465662	0.119	0.21	1
Pcyox1	0.0423998	0.0572483	0.056	0.123	1
Prpf39	0.0424	0.333714	0.131	0.073	1
Ybx3	0.0424202	-0.0421556	0.1	0.183	1
Pde6d	0.0425194	0.122321	0.131	0.233	1
Togaram1	0.042541	-0.0633028	0.062	0.128	1
Vps41	0.042628	0.059225	0.112	0.201	1
Dnase2a	0.0427042	-0.0226183	0.119	0.21	1
Elavl1	0.0427152	0.0814501	0.156	0.26	1
Arhgap35	0.0427451	-0.0206811	0.081	0.155	1
Syvn1	0.042781	0.0668709	0.056	0.123	1
Rpsa	0.0428594	-0.01635	0.525	0.676	1
Strn4	0.0429727	0.0610045	0.056	0.123	1
Pank1	0.0429727	0.00549958	0.056	0.123	1
Gga1	0.0430482	-0.104391	0.112	0.196	1
Bag5	0.0431552	-0.0347181	0.106	0.192	1
Clcn3	0.0432747	0.721156	0.231	0.174	1
Zfp606	0.0432846	0.155359	0.062	0.132	1
1110065P20Rik	0.0433488	0.0322436	0.206	0.324	1
Snap23	0.043351	-0.0428667	0.131	0.219	1
F11r	0.0433788	0.000381583	0.138	0.233	1
Hmgn2	0.0433913	-0.0101558	0.094	0.174	1
As3mt	0.0434019	-0.0195853	0.075	0.146	1
Nfat5	0.0434713	0.425419	0.138	0.078	1
Gnpda1	0.0435176	-0.0652705	0.056	0.119	1
Lmx1a	0.0435521	0.0541374	0.056	0.123	1
Ccdc141	0.0435749	0.102345	0.131	0.228	1
Dmxl1	0.0435793	-0.0957285	0.075	0.146	1
Hk1	0.0436888	0.0321738	0.162	0.269	1
Mtdh	0.0437738	0.575842	0.425	0.379	1
Agpat3	0.0437852	0.0867	0.119	0.215	1
Numa1	0.0438915	0.14344	0.081	0.16	1
Kif3b	0.043942	0.0630243	0.056	0.123	1
Eif5	0.0439715	0.102816	0.25	0.393	1
Fam204a	0.0440857	-0.210674	0.138	0.224	1
Prcd	0.0441524	0.0425427	0.362	0.502	1
Otub1	0.0441805	-0.0679751	0.212	0.333	1
Wdr1	0.0442047	-0.00185189	0.131	0.224	1
Fh1	0.0444536	0.12546	0.131	0.228	1
Ipo13	0.0445249	-0.120023	0.05	0.11	1
Susd6	0.044606	0.105974	0.062	0.132	1
Zfp467	0.0446279	-0.0489962	0.169	0.269	1
Clint1	0.0446566	0.0128904	0.075	0.146	1
Hspa9	0.0448727	0.0118379	0.3	0.429	1
Ifi30	0.0449109	-0.0771911	0.069	0.137	1
Acat1	0.0449191	-0.0496366	0.294	0.425	1
Hsd17b4	0.0449386	0.0958202	0.112	0.201	1
1500011B03Rik	0.0451135	0.116048	0.1	0.187	1
Mrps14	0.0451273	0.110956	0.369	0.534	1
Pih1d1	0.0452036	-0.0663455	0.075	0.146	1
Osbpl9	0.0452422	-0.0535647	0.15	0.251	1
Prps1	0.0453578	0.0402631	0.081	0.155	1
Tomm70a	0.0453872	0.0428294	0.075	0.146	1
Crot	0.0453872	0.0261011	0.075	0.146	1
Phb2	0.0453957	-0.0277456	0.119	0.205	1
Slc25a5	0.0454607	-0.136264	0.644	0.795	1
Kdelr2	0.0454924	-0.040554	0.119	0.201	1
Taz	0.0456234	0.295727	0.125	0.068	1
Tmem5	0.0456413	0.173008	0.081	0.16	1
Gtf2a2	0.0456803	-0.00559749	0.156	0.256	1
Enpp5	0.0457012	0.166459	0.225	0.365	1
Sgms1	0.0457025	0.0334733	0.106	0.192	1
Spin1	0.0457162	-0.0402017	0.081	0.155	1
Midn	0.0458008	0.084743	0.062	0.128	1
Mrs2	0.0458962	0.051666	0.081	0.155	1
Vkorc1	0.0459004	-0.00571549	0.094	0.174	1
Stxbp2	0.0460769	0.0833244	0.081	0.155	1
Tecr	0.0461511	0.362263	0.619	0.667	1
Ate1	0.0463312	0.150928	0.162	0.269	1
Sfswap	0.0464012	0.472351	0.106	0.055	1
P4htm	0.0464012	0.254624	0.106	0.055	1
Snrk	0.0465627	0.204895	0.088	0.169	1
Gdi2	0.0465995	0.0143703	0.325	0.475	1
Gatad2b	0.0466509	0.56017	0.169	0.11	1
Nhsl2	0.0467158	0.117207	0.131	0.228	1
Gatad2a	0.0468055	-0.0106663	0.081	0.155	1
Prpsap1	0.0468249	0.019051	0.069	0.137	1
St3gal5	0.0469093	-0.0305459	0.2	0.306	1
Eif4e2	0.0469163	0.226522	0.088	0.169	1
Scyl1	0.04709	0.0744136	0.05	0.11	1
Tiprl	0.0471125	-0.015684	0.094	0.174	1
Polr1d	0.0471215	-0.0817665	0.412	0.553	1
Ift20	0.0471313	-0.0704907	0.375	0.521	1
Bphl	0.0471345	-0.00259691	0.35	0.498	1
Strip2	0.0471615	0.0839038	0.169	0.269	1
Stard7	0.0471785	-0.00641064	0.088	0.164	1
Iqcg	0.0473092	-0.0600284	0.05	0.11	1
Acbd5	0.0473381	0.12297	0.162	0.269	1
Rsph9	0.0473685	-0.0938587	0.325	0.466	1
Pdcl	0.0473904	-0.0745579	0.056	0.119	1
Nrn1	0.0474788	0.0323607	0.156	0.251	1
Ddhd2	0.0477503	0.0381476	0.05	0.11	1
Vezf1	0.0478844	-0.0403081	0.106	0.187	1
Aph1c	0.0479136	0.000630829	0.125	0.215	1
Tiparp	0.0479193	0.16196	0.069	0.142	1
Pura	0.0481047	0.139878	0.2	0.32	1
Fam168a	0.048117	0.131795	0.075	0.151	1
Got2	0.0481259	0.0413291	0.206	0.324	1
Ccdc124	0.0481421	0.0383338	0.169	0.265	1
Smarcc1	0.0482265	0.0110112	0.062	0.128	1
Tceal8	0.048306	0.0716989	0.269	0.411	1
Cfap69	0.0483188	0.151296	0.119	0.21	1
Mrps23	0.0483642	-0.0526427	0.081	0.151	1
Copg2	0.0484051	-0.119394	0.069	0.137	1
Rab34	0.0484832	0.0641204	0.119	0.21	1
Slc35b2	0.0486721	-0.0884748	0.056	0.119	1
Plcl1	0.0489138	0.189458	0.131	0.228	1
Purb	0.0489639	-0.0733323	0.231	0.356	1
Wdr45b	0.0495494	0.057443	0.05	0.11	1
Dnajc12	0.0495494	0.0159666	0.05	0.11	1
Mindy2	0.0495879	0.068426	0.075	0.146	1
Gpr137	0.0496726	-0.0703286	0.1	0.178	1
Clstn1	0.0497088	0.167906	0.162	0.269	1
Gnl3	0.0497514	0.166734	0.088	0.164	1
Zfp771	0.0497533	0.182426	0.181	0.301	1
Cul5	0.0499356	0.135792	0.106	0.192	1
Scrn2	0.0499854	-0.0279491	0.075	0.146	1
Suds3	0.0500714	0.0920964	0.138	0.233	1
Atp7a	0.0501159	0.0444314	0.062	0.128	1
Dcun1d1	0.050337	0.100506	0.1	0.183	1
Zmym5	0.0505867	0.1	0.075	0.146	1
Megf8	0.0506243	0.354294	0.106	0.055	1
Myh14	0.0506425	0.0916336	0.106	0.192	1
Bola1	0.0506505	-0.0823442	0.219	0.338	1
Mrpl45	0.0506508	-0.036756	0.069	0.137	1
Mrps15	0.0506799	-0.0899547	0.144	0.237	1
Commd7	0.0507024	-0.0268725	0.05	0.11	1
Rhoa	0.0507135	-0.0827687	0.356	0.479	1
Mib1	0.050991	0.0259095	0.075	0.146	1
Atp5g1	0.0511427	-0.116198	0.788	0.886	1
Bmpr2	0.0511699	0.00354613	0.05	0.11	1
Timm17a	0.051247	0.0208565	0.312	0.452	1
Psmd11	0.0512817	0.0875508	0.162	0.265	1
Gstk1	0.0512895	-0.137644	0.112	0.192	1
Ctnnb1	0.0513158	-0.00623104	0.225	0.342	1
Slc25a13	0.0513979	0.00822829	0.075	0.146	1
Zfyve9	0.0514049	-0.0110164	0.05	0.11	1
Pofut2	0.0515823	0.228883	0.081	0.155	1
Srp68	0.0515823	0.0995304	0.081	0.155	1
Cep290	0.0515862	-0.0457248	0.138	0.228	1
Eif4h	0.0515895	0.062058	0.188	0.301	1
Hbs1l	0.0516024	0.117465	0.075	0.146	1
Gas6	0.0516242	-0.0349282	0.488	0.648	1
Ide	0.0516409	0.0348542	0.05	0.11	1
Tsn	0.0519412	0.0029268	0.212	0.333	1
Ptprd	0.0520075	0.520769	0.138	0.082	1
Ostc	0.0522067	0.243209	0.225	0.37	1
Col4a4	0.0523543	0.0546536	0.05	0.11	1
2810004N23Rik	0.052362	0.0541639	0.112	0.196	1
Blvra	0.0524373	-0.0335634	0.1	0.178	1
Pih1d2	0.0524373	-0.0935355	0.1	0.178	1
Rbfa	0.0524624	-0.0644214	0.056	0.119	1
Diaph3	0.0525525	0.0158818	0.069	0.137	1
Ndufaf3	0.0527463	-0.0230809	0.2	0.315	1
Fam107b	0.0527875	0.0892465	0.081	0.155	1
Gpatch11	0.0528345	0.0998815	0.05	0.11	1
Ccdc12	0.052866	0.321589	0.169	0.288	1
Slc38a10	0.0528737	-0.0295103	0.069	0.132	1
Mea1	0.0530054	0.100435	0.1	0.178	1
Fbrsl1	0.053076	0.0833347	0.05	0.11	1
Grb2	0.0531286	0.0788986	0.125	0.215	1
Setd7	0.0531562	0.0262365	0.056	0.119	1
Dpm2	0.0534024	0.0154458	0.062	0.128	1
Kcnj13	0.0534067	0.168654	0.681	0.726	1
BC005624	0.0534517	-0.030828	0.181	0.283	1
Taf12	0.0536279	0.0830775	0.062	0.128	1
Ormdl3	0.0537709	-0.0245342	0.1	0.178	1
Tmem230	0.0538054	0.115456	0.144	0.242	1
Rasa1	0.0538159	-0.0938092	0.075	0.142	1
Ttc9	0.053957	-0.0244075	0.088	0.16	1
Tspan13	0.054081	0.367864	0.131	0.078	1
Upf1	0.0541602	-0.051867	0.088	0.16	1
Hist3h2a	0.0543297	0.110843	0.056	0.119	1
B3gat3	0.0543528	0.0839026	0.169	0.274	1
Ppp2r2a	0.0544311	0.106315	0.081	0.155	1
Spast	0.0544675	0.17149	0.094	0.174	1
Aprt	0.054538	-0.00209122	0.194	0.301	1
Hspa8	0.0545424	-0.106618	0.744	0.872	1
Mydgf	0.0546446	-0.056324	0.194	0.297	1
Aggf1	0.0547666	0.168825	0.062	0.128	1
B230206L02Rik	0.0547921	0.00576626	0.05	0.11	1
Itfg1	0.0547958	0.164119	0.219	0.347	1
Pfn1	0.0548754	-0.0375333	0.45	0.607	1
Snrnp70	0.0549179	0.75817	0.356	0.32	1
Rufy3	0.0549256	0.51351	0.125	0.073	1
Arhgap12	0.0551395	0.0140227	0.106	0.187	1
Agap3	0.0551631	0.0730323	0.094	0.174	1
Gpx8	0.0551702	-0.110669	0.325	0.461	1
Phldb2	0.0552511	0.169304	0.088	0.164	1
Mrpl16	0.0554565	0.167799	0.088	0.164	1
Pias1	0.0554595	0.0980961	0.062	0.128	1
Mical2	0.0555372	0.205452	0.112	0.059	1
Myo7a	0.0556292	0.127076	0.069	0.137	1
Chmp2a	0.0558887	0.0220028	0.388	0.553	1
Naf1	0.0559316	0.116302	0.15	0.247	1
Dnajc21	0.0560565	0.154444	0.075	0.146	1
Ip6k1	0.0561077	0.113546	0.106	0.187	1
Kif21a	0.0561077	0.0452501	0.106	0.187	1
Slit2	0.0563076	0.157629	0.069	0.137	1
Egln2	0.0563686	0.0920638	0.125	0.215	1
Ubn2	0.0564076	0.546587	0.181	0.123	1
Rpp14	0.056494	-0.0839266	0.081	0.151	1
Sat1	0.0565353	0.120527	0.069	0.137	1
Cdr2l	0.0565543	0.174028	0.05	0.11	1
Gorasp2	0.0566907	-0.0830873	0.069	0.132	1
Ctsc	0.0567055	0.0099674	0.162	0.26	1
Sf3a2	0.0568241	-0.0687017	0.05	0.105	1
Ppcs	0.0569224	-0.0305529	0.094	0.169	1
Idh1	0.0569916	-0.0412713	0.181	0.283	1
Ruvbl1	0.0570341	-0.00901799	0.112	0.196	1
Nucb2	0.0570774	0.0675327	0.056	0.114	1
Thoc5	0.0570844	-0.187399	0.05	0.105	1
Pcca	0.0571405	0.135597	0.194	0.315	1
Rora	0.0571545	0.0133082	0.069	0.132	1
Brix1	0.0572229	0.160621	0.069	0.137	1
Phyh	0.0572382	0.0282049	0.3	0.434	1
Impad1	0.0575455	-0.125613	0.094	0.169	1
Pgs1	0.0579425	0.00445699	0.1	0.178	1
Vegfa	0.0580629	0.0917559	0.062	0.128	1
Mrpl12	0.0580928	-0.0260101	0.288	0.411	1
Furin	0.0582056	0.0563819	0.112	0.196	1
U2af2	0.0582138	-0.0738269	0.062	0.123	1
Sec23a	0.0583153	0.0399214	0.119	0.205	1
Psmd10	0.0583534	0.0821925	0.1	0.178	1
Atp6v1c1	0.0584305	0.0117832	0.162	0.26	1
Fam216a	0.0584872	0.0330242	0.175	0.274	1
Llph	0.0586914	0.101082	0.106	0.187	1
Psmc6	0.0587478	0.163214	0.25	0.379	1
Dlat	0.0587921	0.0318857	0.156	0.256	1
Cops6	0.0589194	0.123676	0.269	0.393	1
Fcer1g	0.0589345	-0.269962	0.05	0.105	1
Tsnax	0.0594008	-0.0258277	0.075	0.142	1
Ints1	0.0594722	-0.0753486	0.05	0.105	1
Stk16	0.0595005	-0.0409992	0.212	0.32	1
Slc35a1	0.0599198	0.137425	0.088	0.164	1
Cox4i1	0.0600304	-0.0731861	0.812	0.941	1
Pdzd11	0.060164	0.0463362	0.2	0.306	1
Ctdnep1	0.0603066	0.035226	0.119	0.201	1
Dtna	0.0603374	0.38683	0.15	0.096	1
Chtf8	0.0603375	-0.0551217	0.075	0.142	1
Rrp7a	0.0603578	0.0820432	0.144	0.242	1
Mob1b	0.0604514	0.0521484	0.131	0.224	1
Cmtm4	0.0606683	-0.0556413	0.056	0.114	1
Bud31	0.0607378	0.0283243	0.162	0.26	1
Timm13	0.0607638	-0.0762343	0.456	0.589	1
Sqstm1	0.0608166	0.0729471	0.219	0.338	1
Trpm7	0.0608703	0.0954249	0.1	0.178	1
Arl6	0.0608841	0.133728	0.181	0.292	1
Zfp652	0.0609318	0.0189452	0.056	0.114	1
Pja2	0.0610049	0.0548298	0.225	0.347	1
Fam133b	0.0610747	0.0194666	0.119	0.205	1
Hmgcs1	0.0611845	0.0723702	0.212	0.324	1
Phlda3	0.06121	-0.0232767	0.144	0.233	1
Dkc1	0.0612254	0.0303564	0.069	0.132	1
Rplp0	0.0613706	-0.0778456	0.562	0.726	1
Tsen34	0.0613747	0.0936317	0.212	0.329	1
Pla2g7	0.0613862	-0.0809753	0.05	0.105	1
Slc29a4	0.0617681	-0.0971722	0.175	0.269	1
Tdrd3	0.061869	-0.0172207	0.1	0.174	1
Ndufb5	0.0621132	-0.0673232	0.506	0.658	1
Ncbp1	0.0622636	-0.0760335	0.056	0.114	1
Sumo2	0.0623186	0.0842868	0.412	0.603	1
Smarcb1	0.0623654	0.0962501	0.081	0.151	1
Mrpl14	0.0625629	0.0836444	0.288	0.429	1
Prdx1	0.0625919	-0.0831004	0.606	0.79	1
Dbnl	0.0627579	-0.0270013	0.062	0.123	1
Tmem97	0.0627579	-0.141904	0.062	0.123	1
Tbrg1	0.0628827	0.187843	0.144	0.237	1
Zfyve16	0.0629793	0.241217	0.094	0.174	1
Ccdc186	0.0629881	-0.0734657	0.119	0.192	1
Katna1	0.0630187	-0.0224822	0.062	0.123	1
Klhl26	0.0630671	-0.0534975	0.05	0.105	1
Chd4	0.0633525	0.131139	0.169	0.269	1
Slc5a3	0.0633664	-0.0474858	0.094	0.164	1
4930402H24Rik	0.0633869	0.534086	0.106	0.059	1
Dnajb9	0.0635837	-0.0946191	0.169	0.26	1
Usp16	0.0635946	-0.0131813	0.094	0.164	1
Zfp612	0.0636193	0.481607	0.119	0.068	1
Bnip2	0.063713	-0.0850369	0.075	0.142	1
Golgb1	0.0637904	-0.131079	0.138	0.219	1
Slmap	0.063866	0.0288236	0.094	0.169	1
Fam220a	0.06396	0.121811	0.075	0.142	1
Clic1	0.0639654	-0.132872	0.212	0.311	1
Ewsr1	0.0640036	0.147351	0.181	0.288	1
Adamts1	0.0642077	-0.0285823	0.075	0.142	1
0610037L13Rik	0.0642203	0.0906338	0.088	0.16	1
Dhx30	0.0643724	0.407485	0.15	0.096	1
Zfp938	0.064498	-0.0329485	0.069	0.132	1
Amfr	0.0646885	0.0507774	0.169	0.265	1
Nme1	0.0647432	0.0902657	0.356	0.516	1
Pbdc1	0.0647556	0.0499564	0.069	0.132	1
Atp6v1d	0.0648957	-0.0515907	0.362	0.493	1
Cyb5r4	0.0649993	-0.050232	0.056	0.114	1
Rpp25l	0.0650251	0.0886947	0.188	0.292	1
Crip2	0.0650562	0.0313069	0.369	0.516	1
C330007P06Rik	0.0651377	0.028993	0.062	0.123	1
Krt10	0.0652734	0.0213104	0.069	0.132	1
Col8a2	0.0653583	-0.0865882	0.144	0.228	1
Pik3ca	0.0654066	0.0796111	0.062	0.123	1
Mrps5	0.0654448	0.0236878	0.094	0.164	1
Atp5d	0.065445	-0.0878843	0.669	0.831	1
Suz12	0.0655298	-0.0952692	0.119	0.196	1
9530068E07Rik	0.065552	-0.0398609	0.112	0.192	1
Cic	0.0656765	-0.00103631	0.062	0.123	1
Vpreb1	0.0657109	0.0937854	0.075	0.142	1
Stub1	0.0657775	0.0170607	0.4	0.553	1
Immp1l	0.0657997	-0.00668391	0.206	0.306	1
Hsd17b11	0.065953	-0.0844891	0.05	0.105	1
Brap	0.06598	0.0776387	0.056	0.114	1
Wls	0.0660411	0.127753	0.225	0.347	1
Rcn2	0.0666357	0.0202756	0.25	0.37	1
Eif2b4	0.0666879	-0.0117662	0.056	0.114	1
Cluap1	0.0667291	-0.000299417	0.075	0.142	1
Clns1a	0.0671257	0.0380146	0.125	0.21	1
Luzp1	0.0671257	0.0230104	0.125	0.21	1
Itm2b	0.0673026	0.141569	0.706	0.726	1
Rbmx	0.0675378	0.464169	0.106	0.059	1
Alad	0.0675711	0.168837	0.181	0.279	1
Slc13a4	0.0675958	0.307123	0.25	0.384	1
4931406C07Rik	0.0676381	-0.0270639	0.069	0.128	1
Ppm1f	0.0677198	-0.0020358	0.081	0.151	1
Sec22b	0.0678305	0.0525329	0.094	0.169	1
Atp5o	0.0678793	-0.0459095	0.625	0.785	1
Sf3b3	0.0681091	0.334898	0.125	0.073	1
Abce1	0.0682208	0.0993206	0.112	0.192	1
Ctdsp1	0.0683087	0.00225477	0.088	0.16	1
Pnp2	0.0684784	0.0371257	0.081	0.151	1
Ubxn7	0.0686426	-0.0395685	0.05	0.105	1
Rhoq	0.0687562	-0.0355192	0.081	0.146	1
Galnt1	0.068764	0.420433	0.106	0.059	1
Cnbp	0.0689192	0.16924	0.306	0.447	1
Psme1	0.0689948	0.0347849	0.3	0.425	1
Sil1	0.0690686	-0.0460657	0.144	0.228	1
Cers2	0.069244	0.0643687	0.112	0.187	1
Map2k1	0.0692884	0.0561478	0.056	0.114	1
1810058I24Rik	0.0693838	-0.0279219	0.344	0.489	1
Zfand3	0.0694177	0.0214642	0.1	0.174	1
Adssl1	0.0695318	-0.0562872	0.081	0.146	1
Psmb1	0.0695386	0.045473	0.388	0.539	1
Tspyl4	0.0695511	0.0960216	0.088	0.16	1
Mapk8ip3	0.0696956	0.390773	0.106	0.059	1
Map7d1	0.0698357	-0.0245925	0.062	0.123	1
Armcx2	0.0700528	-0.0199556	0.081	0.146	1
Jtb	0.0700822	0.155606	0.206	0.329	1
Sae1	0.0701735	0.0142064	0.056	0.114	1
Ablim1	0.0701841	0.0940759	0.125	0.21	1
Tm7sf3	0.0703644	0.10925	0.069	0.132	1
Armc1	0.0703821	-0.0120558	0.1	0.174	1
Plpp1	0.0703828	-0.0244255	0.15	0.247	1
Ptbp1	0.0704573	0.062895	0.106	0.183	1
Cldn3	0.0707035	-0.0684777	0.056	0.11	1
H2-K1	0.0707108	0.0475653	0.131	0.215	1
Gatd1	0.0707686	0.0820527	0.056	0.114	1
Taf6l	0.0708798	0.123642	0.1	0.178	1
Apbb1	0.0709329	-0.0254534	0.106	0.183	1
Wwc1	0.0710097	-0.137038	0.269	0.384	1
Akip1	0.0711084	-0.00210915	0.05	0.105	1
Yrdc	0.0712693	0.0969229	0.062	0.123	1
Mrpl15	0.0712836	0.212665	0.156	0.256	1
Exosc4	0.0714199	0.0233629	0.144	0.228	1
Cers5	0.0716088	-0.00571974	0.1	0.178	1
Usp9x	0.0716274	0.127081	0.231	0.352	1
Tprkb	0.0717118	0.0646903	0.119	0.201	1
Spata33	0.0717361	0.0722594	0.05	0.105	1
Scube3	0.0717442	0.151847	0.075	0.142	1
Polr2b	0.0717982	-0.0107738	0.075	0.137	1
Mesd	0.0718495	0.172945	0.062	0.123	1
Ppp1ca	0.0720145	-0.0748083	0.275	0.393	1
Ptpa	0.0721539	0.0779831	0.112	0.192	1
Ccng1	0.0721651	-0.0277956	0.15	0.237	1
Rbm25	0.0723757	0.62558	0.312	0.265	1
Psmd8	0.0728018	0.0833331	0.325	0.452	1
Calm3	0.0728169	-0.0803829	0.55	0.717	1
Fahd2a	0.0728411	0.0595721	0.1	0.174	1
Yme1l1	0.0728731	-0.044864	0.206	0.311	1
Mob2	0.0730051	0.171753	0.05	0.105	1
Ube2g1	0.0730051	0.19062	0.094	0.169	1
Hspa2	0.0730647	-0.154469	0.1	0.169	1
Bst2	0.0730711	-0.189694	0.162	0.247	1
Ptp4a2	0.07334	0.151972	0.275	0.411	1
Izumo4	0.0735263	0.221536	0.106	0.059	1
Srp54a	0.0738071	0.084557	0.056	0.114	1
Dnajc9	0.0739147	0.158512	0.088	0.16	1
Zfp91	0.0740968	0.0948277	0.1	0.174	1
Rbm6	0.0740991	0.428629	0.131	0.082	1
Npc2	0.0741229	-0.104331	0.45	0.598	1
Ngly1	0.0743072	-0.0106969	0.075	0.137	1
Trappc6b	0.0745162	0.00986531	0.3	0.425	1
Smn1	0.0747391	0.225981	0.056	0.114	1
Slc25a46	0.0747886	-0.0626459	0.106	0.178	1
Mpst	0.0748492	0.0638528	0.094	0.164	1
Nacc2	0.0750468	-0.0440382	0.088	0.155	1
Pigs	0.0751036	0.0271724	0.1	0.169	1
Rspry1	0.0751098	0.0354256	0.062	0.123	1
Sf1	0.0751213	0.160263	0.119	0.196	1
Srf	0.0752699	0.0729007	0.05	0.105	1
Kcmf1	0.0754173	0.252945	0.194	0.306	1
Slc7a10	0.0754473	0.407164	0.381	0.342	1
Tpgs1	0.0755352	-0.0333881	0.169	0.265	1
Dnajc30	0.0755804	0.154944	0.094	0.169	1
Kmt2e	0.075586	0.594768	0.156	0.105	1
Hnrnpdl	0.0756515	0.620852	0.212	0.164	1
Tmf1	0.0756515	0.0469616	0.138	0.219	1
Rgs3	0.0760049	0.0957283	0.125	0.205	1
Por	0.0761628	0.0229865	0.069	0.128	1
Qsox1	0.0766321	0.0991521	0.056	0.114	1
Smim19	0.0766965	0.0630123	0.094	0.164	1
Tank	0.0769255	-0.00627334	0.1	0.169	1
Thop1	0.0770115	-0.0687194	0.062	0.119	1
Hnrnpd	0.0770371	-0.00103368	0.225	0.329	1
Eed	0.077064	0.137998	0.075	0.142	1
Rpl3	0.0771549	-0.0114454	0.612	0.785	1
Tmem57	0.0771608	0.335887	0.169	0.114	1
Itpkb	0.0774196	0.358501	0.144	0.237	1
Uxs1	0.0774996	0.124033	0.094	0.164	1
Ino80b	0.0776895	-0.0306789	0.081	0.146	1
Pon2	0.0778319	0.0846511	0.256	0.384	1
Ube2r2	0.0780058	0.0482491	0.156	0.247	1
Eea1	0.0781677	0.0138645	0.144	0.228	1
Tpm3	0.0783371	0.0782288	0.181	0.279	1
Plekhb2	0.0784064	-0.125688	0.194	0.292	1
Fbxw5	0.0785809	0.0613291	0.094	0.164	1
Ldah	0.078604	0.0555352	0.056	0.11	1
Pcp4l1	0.0788626	-0.105876	0.569	0.717	1
Stim1	0.0789631	0.175678	0.144	0.233	1
Lman1	0.0794118	0.0476424	0.112	0.183	1
Eif3a	0.0794717	0.109469	0.15	0.242	1
Nosip	0.0795393	-0.00686386	0.062	0.119	1
Kctd2	0.0797012	0.0313527	0.081	0.146	1
Zhx1	0.0797012	0.00147519	0.081	0.146	1
Fermt2	0.0797301	0.194579	0.131	0.219	1
Mrps31	0.0798094	0.0451933	0.069	0.128	1
Nop58	0.0799324	-0.0482442	0.056	0.11	1
Mid1ip1	0.0800141	0.0969683	0.088	0.155	1
Tmem106b	0.0802259	0.0839625	0.094	0.164	1
Rpl7	0.0802642	-0.0976811	0.65	0.795	1
Nelfe	0.0804045	0.0319307	0.1	0.169	1
Plk5	0.0805773	0.103522	0.112	0.192	1
Fam120a	0.0807185	0.0423267	0.112	0.183	1
Ddx41	0.0807804	0.0232421	0.094	0.164	1
Scyl2	0.0809406	-0.00755377	0.056	0.11	1
Rela	0.0812012	0.228397	0.056	0.114	1
Mapre3	0.0812486	0.11494	0.144	0.228	1
Ndufaf5	0.0813701	0.00221217	0.069	0.128	1
Sptan1	0.0816131	0.0986567	0.119	0.196	1
Mrpl43	0.0816435	0.0166835	0.219	0.324	1
2810474O19Rik	0.0816545	-0.0711745	0.075	0.137	1
Sord	0.0816651	0.12493	0.125	0.205	1
Rp2	0.0817549	0.00395557	0.081	0.146	1
2410004P03Rik	0.081829	-0.0404258	0.088	0.151	1
Ddx3x	0.0821105	0.236795	0.181	0.292	1
Eif3i	0.0821389	0.115825	0.238	0.361	1
Gulp1	0.0824633	0.0136442	0.062	0.119	1
Fads3	0.0825962	0.0357835	0.088	0.155	1
Slu7	0.0827935	0.0157644	0.062	0.119	1
Rock1	0.0828657	0.100934	0.156	0.247	1
Wtap	0.0828871	-0.0080608	0.1	0.169	1
Cfl1	0.082906	-0.00795242	0.469	0.594	1
Aars	0.0829879	0.00680977	0.056	0.11	1
Ogfod3	0.0831966	0.0745779	0.125	0.205	1
Bhlhb9	0.0832756	0.0793254	0.069	0.128	1
Pcmtd1	0.0833638	0.112445	0.162	0.251	1
Zfp326	0.0834108	0.163696	0.069	0.132	1
Cggbp1	0.0834476	-0.0460427	0.169	0.26	1
Anapc10	0.0834571	-0.0548167	0.062	0.119	1
Snapc5	0.0834675	0.0815366	0.112	0.192	1
Fgfr1	0.0835028	0.00826543	0.075	0.137	1
Sar1a	0.0835062	0.139236	0.131	0.215	1
Nop53	0.0839045	0.123741	0.188	0.283	1
Trappc1	0.0839478	0.110411	0.1	0.174	1
Sumo1	0.0839982	0.115498	0.375	0.53	1
Nab1	0.0841845	-0.0372316	0.088	0.151	1
Trpv4	0.0842963	0.0588782	0.15	0.233	1
H2-D1	0.084376	0.0148044	0.056	0.11	1
Safb	0.0844934	0.073774	0.119	0.196	1
Gas5	0.084536	-0.0416245	0.45	0.594	1
2410015M20Rik	0.0846895	-0.00210245	0.469	0.639	1
Kmt5a	0.0849476	0.0753568	0.088	0.155	1
Ak7	0.085077	0.00785017	0.056	0.11	1
Trap1	0.0851466	0.0251642	0.094	0.16	1
Fam213b	0.0852007	-0.0801321	0.119	0.192	1
Cib2	0.085217	-0.0107121	0.069	0.128	1
Anp32b	0.0852862	-0.206199	0.175	0.265	1
Baiap2	0.0852862	0.498997	0.125	0.078	1
Agpat4	0.0852926	0.468508	0.181	0.132	1
Anxa6	0.0853397	-0.00387306	0.138	0.215	1
Irf2bp2	0.0854065	0.2078	0.15	0.233	1
Cep63	0.0857181	-0.0214923	0.1	0.169	1
Ppp2r5c	0.0858003	0.133469	0.15	0.237	1
Eci1	0.0858046	0.00865848	0.325	0.457	1
Sparc	0.0859241	-0.0660102	0.3	0.416	1
Notch2	0.0861165	0.200407	0.194	0.306	1
Prelid3b	0.0861593	-0.0220925	0.112	0.187	1
Ndufs5	0.0862438	-0.156208	0.656	0.753	1
Tufm	0.0863387	0.0941411	0.075	0.137	1
Eif3f	0.0863603	0.0473169	0.306	0.434	1
Prpf38b	0.086435	-0.0647978	0.112	0.187	1
Syt11	0.0864379	0.751734	0.169	0.119	1
Sv2a	0.0867659	0.294841	0.15	0.096	1
Rdm1	0.0868502	-0.0611569	0.056	0.11	1
Hes6	0.0869106	0.124386	0.119	0.196	1
Oard1	0.0869106	0.0785916	0.119	0.196	1
Hddc2	0.0871826	0.142347	0.119	0.196	1
Galt	0.0871843	0.0047153	0.062	0.119	1
Tubg1	0.0871843	0.00220406	0.062	0.119	1
Wdr78	0.0872965	-0.0929459	0.156	0.233	1
Aplp2	0.0873541	-0.018219	0.412	0.58	1
Anxa11	0.087428	-0.0253523	0.275	0.384	1
Tubgcp5	0.0875297	0.00740979	0.062	0.119	1
Hmgn1	0.0876357	-0.0395794	0.338	0.466	1
Ubr2	0.0876574	0.0241511	0.088	0.155	1
Exoc4	0.0877257	0.148383	0.162	0.256	1
Lpin2	0.0877283	-0.121682	0.081	0.142	1
Arid1a	0.0878814	0.151351	0.106	0.183	1
Mpg	0.0879284	0.0258166	0.056	0.11	1
Thrap3	0.087968	0.15788	0.156	0.247	1
Slc25a1	0.0880457	-0.043667	0.081	0.142	1
Fkbp8	0.0880796	0.160091	0.331	0.475	1
Nrbp2	0.0881269	0.513033	0.162	0.114	1
Utp6	0.0885935	0.0562782	0.088	0.151	1
Ranbp9	0.0885978	0.105257	0.075	0.137	1
Degs1	0.088632	-0.010619	0.262	0.379	1
4933434E20Rik	0.0890009	0.0131635	0.325	0.452	1
Mtx1	0.0891606	-0.0209545	0.125	0.201	1
Rab5a	0.0892426	0.0574005	0.181	0.274	1
Kpnb1	0.0892733	-0.0180009	0.062	0.119	1
Sdf4	0.0893927	0.0944995	0.206	0.315	1
Mrpl32	0.0895802	0.164137	0.15	0.237	1
Fbxl5	0.0896901	0.189296	0.15	0.242	1
Ppp1r14b	0.0899876	0.088471	0.225	0.338	1
Mvk	0.0901171	0.00493837	0.056	0.11	1
Krt18	0.090159	0.103801	0.406	0.589	1
Usp40	0.0903015	0.437401	0.112	0.068	1
Dexi	0.0904638	-0.036099	0.075	0.132	1
Tspan31	0.0905851	-0.00854503	0.194	0.288	1
Eef1g	0.0907167	0.00930982	0.369	0.511	1
Ggh	0.0917044	-0.0257919	0.325	0.434	1
Hdc	0.0918126	-0.0514359	0.075	0.132	1
Cebpz	0.0918606	0.0829245	0.119	0.192	1
Pfdn2	0.0918667	0.0734457	0.238	0.347	1
Fcho2	0.09192	0.118587	0.094	0.164	1
Yaf2	0.0925999	0.245894	0.125	0.205	1
Fuca2	0.0926785	-0.0296204	0.131	0.205	1
Desi1	0.0928347	-0.0517055	0.075	0.132	1
Tmem234	0.0930768	0.400186	0.406	0.397	1
Kdm5a	0.0933517	0.158166	0.069	0.128	1
Abhd14b	0.0935893	0.0363717	0.119	0.192	1
Pcif1	0.0936645	0.125364	0.094	0.16	1
Flot1	0.0937037	0.0471387	0.069	0.128	1
Ppp6r1	0.0940622	0.187865	0.1	0.169	1
Mapkapk2	0.0941787	-0.0711381	0.1	0.164	1
Ogfr	0.0942116	-0.0785822	0.075	0.132	1
Use1	0.0942523	0.0805154	0.25	0.356	1
Rhod	0.0943045	0.148864	0.062	0.119	1
Aff4	0.0946638	0.132874	0.138	0.219	1
Nebl	0.0948178	0.416851	0.112	0.068	1
Ppp6r3	0.0948178	0.397017	0.112	0.068	1
Eif4b	0.0949628	0.0304904	0.194	0.288	1
Ndufaf7	0.0950437	0.0611681	0.112	0.187	1
Pmpca	0.0953156	0.134181	0.075	0.137	1
Atp6v0a2	0.0954069	-0.0268483	0.069	0.123	1
Dnal4	0.0954717	-0.0597281	0.088	0.151	1
Acadm	0.0956707	-0.00228476	0.288	0.416	1
Nt5dc2	0.0957848	-0.00154768	0.225	0.329	1
Ap2a1	0.0959636	0.0838371	0.131	0.21	1
Mgst1	0.0964526	-0.107551	0.238	0.329	1
Rfxap	0.0964646	-0.0184941	0.088	0.151	1
Fbl	0.0965089	0.181284	0.125	0.201	1
Usf1	0.0965583	0.0966877	0.069	0.128	1
Saraf	0.0967775	0.0903921	0.25	0.352	1
Ppp1r36	0.0968631	-0.0740958	0.069	0.123	1
Man1a	0.0968828	0.120251	0.125	0.205	1
Ctso	0.0977258	-0.0596834	0.075	0.132	1
Pgam1	0.0977681	-0.0316504	0.481	0.63	1
Rrp1	0.0978173	-0.08845	0.262	0.37	1
Ipo4	0.0979669	-0.052414	0.069	0.123	1
Nat8f1	0.0980207	-0.0337015	0.125	0.196	1
Coro2b	0.0981377	0.0622469	0.088	0.151	1
Gsk3a	0.0983673	0.0337472	0.112	0.187	1
Zcchc17	0.0984042	0.0402687	0.138	0.21	1
Stt3a	0.0984173	0.0613852	0.112	0.183	1
March2	0.0984189	0.128549	0.106	0.178	1
Ccz1	0.098472	0.0840527	0.1	0.169	1
Fam81b	0.0985013	0.0121442	0.094	0.16	1
Tmed2	0.0986567	0.0957845	0.244	0.361	1
Snrpd1	0.0988958	-0.0540686	0.362	0.493	1
Bag1	0.0993708	0.0534138	0.325	0.447	1
Ola1	0.0994229	0.131515	0.181	0.274	1
Brwd1	0.0994821	0.140562	0.069	0.128	1
Erlec1	0.0995393	0.182368	0.219	0.32	1
Prpf38a	0.099586	-0.0324385	0.056	0.105	1
Abcf2	0.0998289	-0.0111546	0.069	0.123	1
Scg5	0.0999196	0.444377	0.25	0.205	1
Nadk2	0.100278	-0.046122	0.062	0.114	1
Tmem19	0.100314	0.206753	0.112	0.068	1
Pcolce2	0.10036	0.0341182	0.331	0.47	1
Nsa2	0.100384	0.059132	0.225	0.329	1
Fdft1	0.100597	0.107081	0.112	0.183	1
Nudcd2	0.100612	0.0774524	0.075	0.132	1
Smim15	0.100809	0.0971261	0.081	0.142	1
Banp	0.100917	0.146771	0.056	0.11	1
Tdrd7	0.10096	0.0197633	0.069	0.123	1
Dvl1	0.101259	0.242655	0.119	0.073	1
Rragd	0.101498	0.136247	0.094	0.16	1
Csrp2	0.101557	0.37424	0.456	0.452	1
Rif1	0.101712	0.00309472	0.075	0.132	1
Sypl	0.101862	-0.0729456	0.2	0.292	1
Ccl27a	0.101911	0.0395294	0.1	0.164	1
Jagn1	0.102004	0.103364	0.119	0.192	1
Tnks2	0.102235	0.0898234	0.106	0.178	1
Tmem251	0.102483	0.0508296	0.069	0.123	1
Pcp4	0.103062	-0.148115	0.488	0.584	1
Ank3	0.103155	0.388618	0.112	0.068	1
Cenpv	0.103566	-0.0022011	0.075	0.132	1
Mrps35	0.103684	-0.00418383	0.106	0.174	1
Fam120b	0.1037	-0.0246088	0.056	0.105	1
Tm4sf1	0.1037	-0.149136	0.056	0.105	1
Mcrip1	0.103805	-0.0434945	0.156	0.242	1
Dnm2	0.104247	-0.00809703	0.062	0.114	1
Pkd1	0.104287	0.382567	0.131	0.087	1
Sh3bgrl3	0.10492	0.00794109	0.25	0.361	1
Pfkp	0.105036	0.103527	0.319	0.475	1
Bpgm	0.105071	-0.00977964	0.112	0.183	1
Opa1	0.105738	-0.0614957	0.088	0.146	1
Ccdc59	0.105766	0.0302835	0.138	0.215	1
Plscr4	0.105806	0.0154638	0.056	0.105	1
Pigq	0.105826	0.0342646	0.075	0.132	1
Fbxo11	0.105826	0.0239346	0.075	0.132	1
Ccdc113	0.10588	-0.178226	0.225	0.311	1
Fam161a	0.106606	0.11974	0.081	0.142	1
Gadd45gip1	0.106777	-0.00604029	0.225	0.333	1
Igbp1	0.106895	0.0248093	0.206	0.301	1
Rab22a	0.107098	-0.0124409	0.062	0.114	1
C1qtnf12	0.107134	-0.015557	0.212	0.306	1
Pbxip1	0.107199	0.262217	0.331	0.297	1
Srsf5	0.107279	0.562311	0.312	0.279	1
Snap91	0.107442	0.106156	0.1	0.169	1
Tmem14c	0.107442	0.0162654	0.2	0.292	1
Nnt	0.107724	-0.0355403	0.081	0.137	1
Lsr	0.108125	-0.0150361	0.075	0.132	1
Ncstn	0.108186	-0.0853079	0.106	0.169	1
Gm26917	0.108288	0.036049	0.15	0.1	1
Cdpf1	0.108339	0.0954735	0.062	0.114	1
Etl4	0.108339	0.0530339	0.062	0.114	1
Phkb	0.108362	0.134952	0.112	0.183	1
Dnmt3a	0.108457	0.532129	0.175	0.132	1
Hp1bp3	0.10873	0.0675703	0.144	0.219	1
Minpp1	0.10876	0.077952	0.069	0.123	1
Habp4	0.10876	0.0388738	0.069	0.123	1
Phf20	0.109224	0.130062	0.081	0.142	1
Msrb1	0.109359	-0.0215584	0.125	0.196	1
Comt	0.109378	0.138166	0.188	0.283	1
Ip6k2	0.109591	0.0504662	0.062	0.114	1
Rad21	0.109806	-0.0667077	0.094	0.155	1
Nop56	0.110071	0.0860404	0.075	0.132	1
Utp11	0.110139	0.0498109	0.1	0.164	1
Gsn	0.110172	0.343471	0.388	0.356	1
Nim1k	0.110376	0.170618	0.069	0.123	1
Id3	0.110448	-0.0244369	0.35	0.475	1
Arf2	0.110513	0.00378185	0.088	0.146	1
Ecd	0.110561	0.0155209	0.056	0.105	1
Tcn2	0.110671	0.0387921	0.3	0.425	1
D10Wsu102e	0.110901	0.404727	0.131	0.087	1
Ehd1	0.111204	-0.0203408	0.1	0.164	1
Rnf214	0.111279	0.0417249	0.062	0.114	1
Slc25a20	0.111279	-0.0152671	0.062	0.114	1
Psmb3	0.111484	0.153496	0.344	0.489	1
Far1	0.111623	0.436279	0.15	0.105	1
Zfx	0.111704	0.11426	0.062	0.114	1
Dync2li1	0.111917	0.000781057	0.194	0.279	1
Ins2	0.111927	-0.0231454	0.125	0.192	1
Gosr2	0.112011	0.0728329	0.069	0.123	1
Bcl2l1	0.112216	0.0676456	0.156	0.237	1
Ccdc181	0.112394	0.122448	0.088	0.146	1
Os9	0.112436	0.111811	0.238	0.347	1
Dtx3	0.112465	0.561005	0.231	0.192	1
Immt	0.11263	0.170406	0.3	0.434	1
Uxt	0.112836	0.02487	0.069	0.123	1
Vasn	0.112909	0.00581791	0.075	0.128	1
Atp1a1	0.113091	-0.089894	0.569	0.721	1
Hnrnpll	0.113111	0.231426	0.094	0.16	1
Mon2	0.113153	0.0216551	0.088	0.146	1
Zrsr2	0.113178	0.0698478	0.181	0.269	1
Selenoi	0.11325	0.481391	0.125	0.082	1
Msi2	0.113385	0.29369	0.319	0.457	1
Eri3	0.113593	0.127374	0.138	0.215	1
Lias	0.113843	0.120896	0.094	0.155	1
BC022687	0.114082	0.00626476	0.1	0.164	1
Tomm22	0.114446	0.124038	0.244	0.361	1
Ybx1	0.114447	0.0811893	0.531	0.689	1
Epn3	0.114467	0.121504	0.175	0.265	1
Ubald1	0.114575	0.0416636	0.056	0.105	1
Herc2	0.114854	0.162368	0.075	0.132	1
Pomp	0.1149	0.0217273	0.481	0.63	1
Cyb561	0.115061	0.0786061	0.288	0.411	1
Ptgr2	0.115415	0.187491	0.169	0.256	1
Usp8	0.115425	0.0660786	0.15	0.228	1
Bbs5	0.115667	0.220793	0.075	0.132	1
Vma21	0.115826	0.0252009	0.119	0.187	1
Calu	0.115844	0.0581744	0.088	0.146	1
Dnajc25	0.115855	-0.13677	0.069	0.119	1
Mdfic	0.115928	0.139713	0.144	0.224	1
Gstm5	0.116048	0.0584556	0.388	0.534	1
Clta	0.116239	0.023346	0.525	0.699	1
Rgs10	0.11628	-0.17204	0.081	0.137	1
Nav2	0.116444	0.626722	0.15	0.11	1
Ndufaf4	0.116458	0.0336476	0.131	0.201	1
Dhx32	0.116464	-0.0969637	0.062	0.114	1
Usp15	0.116621	0.0244898	0.088	0.146	1
AC154683.1	0.116855	0.0727673	0.056	0.105	1
Mapre2	0.116894	0.199241	0.075	0.132	1
Morn1	0.117232	0.0542606	0.094	0.155	1
Lgmn	0.117478	-0.0129761	0.338	0.466	1
Fuom	0.11793	0.175563	0.331	0.493	1
Stk3	0.118234	0.0762396	0.062	0.114	1
Fam60a	0.118239	0.082531	0.056	0.105	1
Mrps16	0.118277	0.0389656	0.188	0.269	1
Tgfbr3	0.118499	0.0651136	0.106	0.169	1
Ywhab	0.118571	0.0238096	0.294	0.411	1
Aak1	0.118813	0.352903	0.144	0.1	1
Tonsl	0.118933	0.106739	0.331	0.457	1
Rab2a	0.11917	0.0170384	0.369	0.507	1
Smchd1	0.119173	0.226179	0.069	0.123	1
Gmpr	0.119238	0.0433873	0.106	0.169	1
Nudcd3	0.119271	0.556081	0.175	0.132	1
Emd	0.119376	0.035025	0.088	0.146	1
Bmpr1a	0.119575	0.0825461	0.062	0.114	1
Klhl24	0.119636	0.121689	0.056	0.105	1
Hemk1	0.119702	0.0432892	0.481	0.626	1
Atad1	0.119799	0.139115	0.075	0.132	1
Ptrhd1	0.119948	-0.0217101	0.075	0.128	1
Cnpy2	0.11997	0.0467481	0.319	0.452	1
Ascc3	0.120039	0.108158	0.069	0.123	1
Skiv2l2	0.120105	0.0605094	0.056	0.105	1
Zgpat	0.120311	0.0680501	0.094	0.155	1
Zmynd8	0.120514	-0.032948	0.138	0.215	1
Usp34	0.120851	0.150802	0.138	0.215	1
Rbm5	0.120877	0.662567	0.231	0.192	1
Atrx	0.120946	0.281585	0.206	0.311	1
Igf1r	0.121154	0.0752436	0.1	0.164	1
Gnao1	0.121523	0.529544	0.112	0.073	1
Mrps24	0.121659	0.112565	0.256	0.365	1
Ociad1	0.121671	0.152443	0.219	0.32	1
Slc16a2	0.121992	0.0702673	0.375	0.516	1
Lamtor5	0.122407	0.0497778	0.3	0.416	1
Ube2e2	0.122543	0.109439	0.125	0.201	1
Grhpr	0.12256	-0.0145952	0.188	0.279	1
Rbm3	0.123042	0.181544	0.431	0.603	1
Tpm1	0.123235	0.147423	0.138	0.215	1
Cnst	0.1235	0.142802	0.119	0.192	1
Txnrd1	0.123692	0.0467967	0.131	0.201	1
Psmd6	0.124075	0.249365	0.212	0.32	1
Stk11	0.124315	0.129066	0.125	0.201	1
Hip1r	0.124388	0.235695	0.056	0.105	1
Nit1	0.124453	0.0709564	0.131	0.205	1
Prpf6	0.124584	0.283384	0.106	0.174	1
Fmr1	0.124683	0.0027149	0.075	0.128	1
Tctex1d4	0.124822	-0.124042	0.075	0.123	1
Tars	0.124909	0.176235	0.075	0.132	1
Tmem147	0.125075	-0.018825	0.362	0.498	1
Gramd1b	0.125346	0.210397	0.106	0.174	1
Fibp	0.125511	0.154639	0.25	0.361	1
Upp1	0.125526	0.0276233	0.062	0.114	1
Psmd9	0.125864	0.0114475	0.088	0.146	1
Adss	0.126181	0.0445842	0.125	0.196	1
Ash2l	0.126214	0.142581	0.081	0.137	1
Nup88	0.126237	0.150584	0.069	0.123	1
Timm8a1	0.126414	-0.0444859	0.138	0.205	1
Dtnbp1	0.126583	0.110717	0.119	0.187	1
Anxa7	0.12659	0.280447	0.119	0.196	1
Acss2	0.126818	0.0821192	0.056	0.105	1
Stx18	0.126825	-0.0235171	0.106	0.169	1
Arpc5l	0.126878	0.140584	0.188	0.283	1
Rnf20	0.126908	0.140555	0.125	0.196	1
Ndufaf2	0.126975	0.0819327	0.1	0.164	1
Keap1	0.127302	0.242816	0.131	0.21	1
Faf1	0.1275	0.0886821	0.081	0.137	1
Hgs	0.127656	0.0369992	0.081	0.132	1
Dync1li2	0.12811	-0.107452	0.062	0.11	1
Rdh5	0.128183	-0.0160773	0.506	0.644	1
Gstt1	0.128421	0.0306277	0.169	0.251	1
Sqor	0.128735	0.13867	0.131	0.205	1
Vamp2	0.129014	0.199134	0.125	0.201	1
Rbbp6	0.129184	0.317002	0.175	0.279	1
Folr1	0.12923	0.19354	0.669	0.744	1
Uri1	0.129705	0.0198475	0.069	0.119	1
Cdc27	0.129705	-0.0229382	0.069	0.119	1
Gak	0.129783	0.181073	0.056	0.105	1
Synj2bp	0.129798	0.0517801	0.1	0.16	1
Fbxo44	0.129849	0.15868	0.125	0.196	1
Timp2	0.129959	0.0120033	0.388	0.543	1
Ebp	0.130193	-0.135748	0.1	0.155	1
Dazap2	0.130211	0.0629567	0.144	0.219	1
Rassf9	0.130283	0.190512	0.056	0.105	1
Slc16a4	0.130641	-0.0150508	0.069	0.119	1
Wdr83os	0.131028	0.0177817	0.338	0.457	1
Tmem63b	0.131085	0.49153	0.2	0.16	1
Ndufb9	0.131201	0.065928	0.556	0.721	1
Prmt2	0.13128	0.249378	0.069	0.123	1
Bag4	0.131335	0.0712844	0.088	0.146	1
Pgp	0.131472	0.163146	0.212	0.311	1
Cd2ap	0.131599	-0.0441681	0.206	0.292	1
Gnmt	0.132192	0.191133	0.088	0.146	1
Tmem59	0.13254	-0.0752905	0.531	0.703	1
Fndc3a	0.132797	0.123393	0.15	0.233	1
Sec11c	0.133196	0.245544	0.244	0.347	1
Ndfip2	0.133222	0.211354	0.125	0.196	1
Rnf14	0.133499	0.0836823	0.2	0.292	1
Ephx2	0.133565	-0.0282446	0.106	0.169	1
Emc8	0.133712	0.0557626	0.162	0.242	1
Gaa	0.133958	0.121797	0.275	0.379	1
Ahi1	0.134263	0.71508	0.262	0.228	1
Slc22a8	0.134333	-0.0499415	0.15	0.215	1
Tsr2	0.134437	0.025165	0.069	0.119	1
Ndufs8	0.134511	0.0937293	0.394	0.53	1
Gm13111	0.134681	0.156366	0.15	0.224	1
Nfia	0.135121	0.212889	0.244	0.356	1
Lynx1	0.135318	0.236866	0.112	0.183	1
Ikbip	0.135471	0.01017	0.062	0.11	1
Cfdp1	0.136012	0.255704	0.206	0.306	1
Lsm12	0.136376	0.0516682	0.175	0.256	1
Mrpl23	0.136438	0.234357	0.262	0.379	1
Six3	0.136488	0.0504394	0.15	0.224	1
Rc3h2	0.136569	0.416572	0.138	0.096	1
Coq9	0.136823	0.036551	0.094	0.151	1
Vegfb	0.136969	0.00345498	0.219	0.315	1
G6pc3	0.137026	-0.00557893	0.206	0.301	1
Med1	0.137251	0.156498	0.081	0.137	1
Tmem242	0.137563	0.107578	0.112	0.174	1
Rad23b	0.137605	0.17771	0.169	0.251	1
Ring1	0.137708	0.212893	0.081	0.137	1
Spr	0.138002	0.125017	0.206	0.301	1
Nudt2	0.138166	0.15927	0.081	0.137	1
Tbpl1	0.138317	0.00487649	0.069	0.119	1
Pir	0.138388	0.190864	0.094	0.155	1
Nbeal1	0.138857	0.537428	0.25	0.215	1
Grn	0.13891	-0.127955	0.081	0.132	1
Dalrd3	0.138918	0.568118	0.262	0.228	1
Cfap126	0.139285	0.0198373	0.325	0.429	1
Kdelr1	0.13943	-0.0591587	0.156	0.228	1
Dst	0.139733	-0.0790677	0.119	0.178	1
Pi4k2a	0.139813	0.10706	0.1	0.16	1
Luc7l2	0.140016	0.532999	0.369	0.352	1
Psmd1	0.140541	0.264882	0.2	0.297	1
Kxd1	0.140579	0.0648933	0.106	0.169	1
Mxd4	0.140621	0.0931779	0.262	0.37	1
Plin3	0.140661	0.155388	0.212	0.306	1
Hmgn3	0.140708	0.180352	0.388	0.525	1
Irf2bp1	0.140723	0.0671934	0.075	0.128	1
Tvp23b	0.141152	0.119226	0.119	0.183	1
Jak1	0.141211	0.0575144	0.094	0.151	1
Npepl1	0.141463	0.114711	0.088	0.146	1
Crocc	0.141592	0.0305097	0.062	0.11	1
Cnot6	0.141712	0.0124416	0.119	0.187	1
Exoc7	0.142338	0.0581691	0.081	0.137	1
Ube2d2a	0.142644	0.0825813	0.181	0.269	1
Strbp	0.142835	0.314645	0.162	0.251	1
Wipf3	0.143051	-0.119977	0.138	0.201	1
Yipf6	0.143155	0.0368548	0.062	0.11	1
Spg21	0.143661	-0.0554394	0.144	0.215	1
2810025M15Rik	0.144147	0.0802555	0.125	0.196	1
Pls3	0.144232	0.0101655	0.144	0.21	1
Ppp2ca	0.144795	0.138746	0.344	0.466	1
Senp6	0.144805	0.297968	0.15	0.233	1
Pabpn1	0.145099	0.685637	0.194	0.155	1
Prmt5	0.145259	0.0701734	0.062	0.11	1
Atp6v1g1	0.145518	0.00677437	0.588	0.699	1
Nenf	0.145608	0.0631917	0.45	0.616	1
Isyna1	0.145816	0.125363	0.2	0.292	1
Naxe	0.145863	0.0311141	0.256	0.379	1
Snx9	0.146327	-0.0289812	0.112	0.174	1
Dap	0.146996	0.00179805	0.075	0.123	1
Akt1s1	0.147	0.0956799	0.106	0.169	1
Commd2	0.147387	-0.0433937	0.062	0.11	1
Bysl	0.147498	-0.0198009	0.075	0.123	1
Oxnad1	0.147814	-0.0722334	0.069	0.114	1
Crebbp	0.14785	0.150506	0.112	0.178	1
Snx27	0.147923	0.0979148	0.062	0.11	1
Kdm5b	0.148065	0.119135	0.075	0.128	1
Cul2	0.148507	-0.123794	0.075	0.123	1
Lrrc51	0.148606	0.038657	0.162	0.233	1
Tead1	0.148632	0.722089	0.244	0.21	1
Capzb	0.148648	0.053284	0.256	0.352	1
Diablo	0.148734	0.155042	0.088	0.142	1
Aar2	0.148759	-0.0184966	0.1	0.155	1
Zbtb20	0.148873	0.480813	0.475	0.479	1
Pecr	0.148999	0.0569381	0.062	0.11	1
Eif1	0.149538	-0.098142	0.738	0.877	1
Cxxc5	0.14991	0.115291	0.144	0.215	1
Eci2	0.15049	0.0461705	0.212	0.297	1
Trnt1	0.150624	0.0581577	0.062	0.11	1
Nolc1	0.150645	0.0373878	0.088	0.142	1
Bcam	0.150866	-0.0707803	0.112	0.174	1
Emc2	0.150997	0.0155295	0.375	0.47	1
Ltn1	0.151053	-0.0558346	0.075	0.123	1
Dync1h1	0.151263	0.169741	0.131	0.196	1
Zfp322a	0.151402	0.336571	0.094	0.155	1
Rsbn1l	0.151517	0.168305	0.112	0.178	1
Kif3a	0.151881	0.247339	0.131	0.205	1
Kif9	0.152054	0.0963683	0.069	0.119	1
Prelp	0.152103	-0.0471149	0.344	0.466	1
Pum2	0.152177	0.181862	0.125	0.192	1
Sec14l1	0.152193	0.0371557	0.162	0.237	1
Rab14	0.152214	0.0229923	0.338	0.434	1
Adipor1	0.15237	-0.036994	0.2	0.279	1
Cgnl1	0.152378	-0.0825527	0.125	0.187	1
Taok1	0.152402	0.0469387	0.112	0.174	1
H3f3a	0.152495	-0.0874337	0.719	0.808	1
Cnep1r1	0.152582	0.1695	0.069	0.119	1
Csnk1a1	0.152777	0.219021	0.306	0.438	1
Maged2	0.152804	-0.0161262	0.125	0.187	1
Pank2	0.152811	0.027623	0.062	0.11	1
Ctsl	0.152864	-0.120882	0.575	0.726	1
Rnf152	0.153125	0.161594	0.094	0.151	1
Insig2	0.153766	0.0222381	0.131	0.196	1
Srpk2	0.153988	0.271337	0.238	0.196	1
Prdm16	0.154359	0.050897	0.094	0.146	1
Atp1b2	0.154397	0.0434777	0.138	0.205	1
Hes1	0.154413	-0.0131497	0.081	0.132	1
Eif1ad	0.154413	-0.085586	0.081	0.132	1
Slc25a39	0.154482	0.0932653	0.4	0.548	1
Hsdl2	0.154542	0.0213283	0.212	0.297	1
Bclaf1	0.155411	0.705433	0.256	0.224	1
Mapk3	0.155582	0.0210469	0.106	0.164	1
Aspscr1	0.155582	-0.010357	0.106	0.164	1
Hnrnpa3	0.155625	0.166598	0.369	0.489	1
Pgk1	0.155693	0.036779	0.581	0.712	1
Asph	0.155719	0.331671	0.125	0.087	1
Bdh2	0.156317	0.20798	0.069	0.119	1
Tmem11	0.15644	0.0507897	0.081	0.132	1
Tmem50a	0.156777	0.204612	0.238	0.342	1
Pcnx	0.156876	0.475491	0.181	0.142	1
Btbd1	0.15734	0.210183	0.219	0.311	1
Slc22a17	0.157376	0.148606	0.812	0.849	1
Hey2	0.157397	0.194105	0.069	0.119	1
Id1	0.157795	0.152802	0.338	0.479	1
Vamp5	0.157827	0.0479758	0.075	0.123	1
Rpn1	0.158006	0.0439249	0.275	0.374	1
Actr10	0.158183	0.132881	0.231	0.333	1
Higd2a	0.158606	0.100258	0.438	0.566	1
Knop1	0.158606	0.198687	0.125	0.192	1
Pkm	0.158962	0.0186891	0.619	0.772	1
Tmem53	0.159002	0.178851	0.081	0.132	1
Ube2v2	0.159051	0.0993428	0.15	0.228	1
Cdip1	0.159388	-0.102376	0.088	0.137	1
Ndn	0.160554	-0.00302152	0.081	0.132	1
Capsl	0.160866	0.0410942	0.231	0.311	1
Tsc22d1	0.161354	0.236089	0.244	0.365	1
Fkbp2	0.161453	-0.000911754	0.419	0.566	1
Atp6v0a1	0.161474	0.178773	0.156	0.228	1
Hif1a	0.161569	0.245406	0.175	0.265	1
0610012G03Rik	0.161623	0.0812971	0.35	0.475	1
Hars	0.161675	0.0567354	0.125	0.192	1
Cyld	0.162247	0.234337	0.112	0.178	1
Nwd1	0.162442	0.0112605	0.069	0.114	1
Cipc	0.162956	0.119498	0.062	0.11	1
Lztfl1	0.163079	0.095118	0.225	0.324	1
Nudt7	0.163177	0.0018403	0.169	0.247	1
Sssca1	0.163257	-0.0282561	0.162	0.237	1
Ankrd12	0.163262	0.202135	0.2	0.151	1
Vgll4	0.163316	0.550315	0.262	0.228	1
Fam19a5	0.163437	0.203797	0.069	0.119	1
Abcc5	0.164461	0.438123	0.112	0.078	1
Klf13	0.164676	0.221579	0.188	0.279	1
Scarb2	0.164698	0.00885035	0.069	0.114	1
Mark2	0.164715	0.160309	0.106	0.164	1
Ldhb	0.164866	-0.0885576	0.75	0.854	1
Glrx3	0.164965	-0.0280865	0.506	0.626	1
Eif4a3	0.165688	0.118556	0.125	0.192	1
4833420G17Rik	0.166478	0.031094	0.075	0.123	1
Nrtn	0.166478	0.0178042	0.075	0.123	1
Commd9	0.16671	-0.0125481	0.094	0.146	1
Abhd11	0.166879	0.0330244	0.106	0.164	1
Ubxn1	0.167155	0.146237	0.338	0.466	1
Ctsh	0.1672	0.0742234	0.131	0.196	1
Pias2	0.167553	0.014571	0.069	0.114	1
Cisd2	0.168511	0.0920374	0.219	0.306	1
Zranb2	0.16915	0.205763	0.262	0.365	1
2310061I04Rik	0.169863	0.0438109	0.069	0.114	1
Aamdc	0.169921	0.165299	0.2	0.292	1
Cds1	0.169923	0.166121	0.1	0.16	1
Zmat5	0.170323	0.118316	0.181	0.265	1
Ermard	0.1706	0.560852	0.15	0.114	1
Son	0.170797	0.627966	0.444	0.461	1
Stau2	0.170809	0.0293385	0.062	0.105	1
Tial1	0.170865	0.216624	0.094	0.151	1
Nr1h2	0.170921	0.133097	0.1	0.16	1
Gsta4	0.17106	-0.000807853	0.506	0.626	1
Hccs	0.171417	-0.0444085	0.062	0.105	1
Zfand5	0.171421	0.225621	0.1	0.16	1
Nagk	0.171611	0.00789275	0.069	0.114	1
Abcb9	0.172025	0.0204372	0.062	0.105	1
Mrps11	0.172264	0.148587	0.112	0.174	1
Pcolce	0.17257	0.0732316	0.35	0.466	1
Brd9	0.172914	0.0956467	0.088	0.142	1
Arfrp1	0.173088	0.0101535	0.131	0.196	1
Mafg	0.173114	0.384946	0.119	0.082	1
Papola	0.173415	0.099727	0.231	0.32	1
Sec31a	0.173816	0.145706	0.144	0.21	1
2010111I01Rik	0.174265	0.565039	0.169	0.137	1
Cpsf2	0.174307	0.164485	0.138	0.205	1
Cuta	0.174315	0.0613057	0.331	0.461	1
Gkap1	0.17462	0.0922873	0.156	0.224	1
Ptges2	0.17522	0.00716197	0.1	0.151	1
Eif5a	0.175501	0.0625071	0.425	0.575	1
Rsrc1	0.175886	0.0747866	0.1	0.155	1
Tra2a	0.176247	0.417245	0.2	0.301	1
Qdpr	0.176295	-0.0188065	0.081	0.128	1
Magt1	0.17663	0.208256	0.075	0.123	1
Tbl1x	0.176683	0.0402958	0.138	0.201	1
Peg3	0.176767	0.00874292	0.181	0.256	1
Isoc1	0.176954	0.0193003	0.062	0.105	1
Acap2	0.17715	0.147604	0.106	0.068	1
Idh2	0.177321	0.134018	0.388	0.534	1
Slc23a2	0.177862	0.27173	0.156	0.233	1
Pxn	0.177991	-0.174748	0.075	0.119	1
Nbr1	0.178191	0.0575717	0.131	0.196	1
Tshz1	0.178202	0.126621	0.062	0.105	1
Prdx6	0.178246	0.166287	0.388	0.511	1
Usp25	0.178344	-0.0119702	0.15	0.21	1
Miga1	0.178369	0.210116	0.194	0.274	1
Csnk1g2	0.178449	0.10661	0.15	0.224	1
Itgb3bp	0.178829	0.0397657	0.062	0.105	1
Fbxo22	0.178829	-0.00459933	0.062	0.105	1
Supt5	0.17963	0.099486	0.112	0.174	1
Pabpc1	0.179731	0.0661429	0.231	0.32	1
Cux1	0.179937	0.263298	0.206	0.311	1
Akap13	0.179947	0.157551	0.069	0.114	1
Dnajb4	0.17996	0.313244	0.106	0.169	1
Dnajc4	0.180115	0.124632	0.075	0.123	1
Rab11fip1	0.18035	-0.103092	0.075	0.119	1
Dnajc3	0.180562	0.0556518	0.244	0.333	1
Scap	0.181162	0.149174	0.069	0.114	1
Slc46a1	0.181162	0.0634537	0.069	0.114	1
Hint3	0.181162	0.0629067	0.069	0.114	1
Virma	0.181352	0.0520165	0.062	0.105	1
Wtip	0.181486	0.202265	0.106	0.169	1
Rab20	0.181638	-0.0723134	0.188	0.26	1
Cdc42bpa	0.181743	0.428532	0.112	0.078	1
Stx5a	0.181772	0.0929735	0.069	0.114	1
Stim2	0.181783	0.108714	0.2	0.288	1
Capn2	0.181986	0.0667018	0.062	0.105	1
Abca5	0.182009	0.182512	0.119	0.183	1
Cox11	0.182493	-0.0420602	0.094	0.142	1
Snrpc	0.182502	0.106106	0.119	0.183	1
Ier5	0.182996	0.0715779	0.069	0.114	1
Lsm14a	0.18314	-0.0338669	0.119	0.174	1
Hras	0.183207	0.090015	0.35	0.475	1
Htr2c	0.183497	0.360714	0.338	0.475	1
Agpat5	0.183542	0.243441	0.181	0.265	1
Ubac2	0.183651	0.0859422	0.075	0.123	1
Nudt21	0.183743	0.122009	0.1	0.155	1
Ech1	0.183814	0.105508	0.388	0.511	1
Suclg1	0.183821	0.139127	0.406	0.534	1
Prpf40a	0.184054	0.185661	0.194	0.279	1
Gpatch8	0.184562	0.473198	0.156	0.119	1
Abi2	0.184704	0.211609	0.162	0.123	1
Odf2	0.1851	0.37617	0.138	0.1	1
Ttll5	0.185476	0.0885263	0.081	0.128	1
Pgpep1	0.185477	0.0825466	0.131	0.201	1
Cyhr1	0.18575	0.0516573	0.219	0.301	1
Psmd5	0.18583	0.0448448	0.062	0.105	1
Zfp148	0.185882	0.0987955	0.125	0.187	1
Vasp	0.186036	0.22262	0.075	0.123	1
Ptgis	0.186083	0.110546	0.069	0.114	1
Rps3	0.186214	-0.0539059	0.606	0.731	1
Fam84b	0.186359	-0.0214528	0.1	0.151	1
Casp6	0.186419	0.059358	0.1	0.155	1
Fam69b	0.186439	0.142079	0.131	0.201	1
Cox7a2l	0.186591	0.0597614	0.419	0.571	1
Top2b	0.187408	0.113801	0.15	0.219	1
Pitpnm2	0.187496	0.173141	0.119	0.082	1
Celf2	0.187993	0.473355	0.175	0.142	1
Ppil2	0.188246	0.386538	0.175	0.142	1
Psmd12	0.188309	0.242961	0.256	0.361	1
Marcks	0.188321	-0.177719	0.069	0.11	1
Setd3	0.188371	0.074617	0.2	0.283	1
Gps1	0.188671	0.190841	0.15	0.215	1
Tmem263	0.189079	0.0243072	0.062	0.105	1
Pdlim4	0.189331	0.127632	0.219	0.306	1
Manbal	0.1894	-0.0637651	0.075	0.119	1
Dbp	0.18952	0.175503	0.269	0.361	1
Ap3b1	0.18959	-0.0177099	0.138	0.196	1
Apeh	0.189838	0.163073	0.069	0.114	1
Adam10	0.189838	0.114543	0.069	0.114	1
Emc7	0.190477	0.159179	0.306	0.434	1
Tspan5	0.192158	-0.0781561	0.069	0.11	1
Rest	0.192372	0.122708	0.069	0.114	1
Tm2d3	0.192621	0.14393	0.181	0.265	1
Klhdc2	0.192722	-0.00296994	0.162	0.228	1
Prpf4b	0.193235	0.332267	0.281	0.397	1
Ensa	0.193395	0.0840966	0.125	0.187	1
Uap1l1	0.193994	0.21638	0.181	0.26	1
Mdp1	0.194065	0.204867	0.1	0.155	1
Appbp2	0.194188	0.12593	0.094	0.146	1
Trim37	0.194188	0.053268	0.094	0.146	1
Camta1	0.194361	-0.0530669	0.075	0.119	1
Ndufc2	0.194872	-0.0278075	0.569	0.717	1
Kansl1	0.195032	0.0777973	0.062	0.105	1
Vars	0.195616	-0.0218516	0.075	0.119	1
Fkbpl	0.196053	-0.0773201	0.069	0.11	1
Mmd	0.196709	0.153422	0.106	0.073	1
Tnrc6a	0.196916	0.123742	0.119	0.178	1
Rprd2	0.197046	0.1191	0.062	0.105	1
Rpgrip1	0.197046	0.116568	0.062	0.105	1
Fggy	0.197268	0.145084	0.088	0.137	1
Med4	0.19768	0.30815	0.075	0.123	1
Supt6	0.19908	-0.0247843	0.125	0.183	1
Scnm1	0.199334	0.229671	0.112	0.174	1
Cops4	0.199468	0.0132465	0.194	0.274	1
Arhgef12	0.20042	0.100517	0.2	0.279	1
Prpf19	0.200652	0.0965185	0.131	0.192	1
Selenop	0.201348	-0.0444323	0.119	0.174	1
Stk38	0.201463	0.349247	0.106	0.073	1
Dap3	0.20188	0.0022157	0.094	0.142	1
Blvrb	0.202025	0.0955164	0.188	0.26	1
C1galt1c1	0.20212	0.111027	0.206	0.288	1
Exoc3	0.202318	0.187768	0.212	0.297	1
Maea	0.202427	0.0141328	0.119	0.174	1
Uqcc3	0.202697	0.119885	0.15	0.219	1
Flrt2	0.203082	0.288379	0.1	0.155	1
Ryk	0.203264	0.06432	0.088	0.137	1
Nhp2	0.203522	0.115192	0.194	0.279	1
Ildr2	0.203526	0.257694	0.106	0.073	1
Akap11	0.204014	-0.0256213	0.069	0.11	1
Ubl7	0.204478	-0.00850341	0.088	0.137	1
Gcsh	0.204688	-0.00303234	0.069	0.11	1
Akr1a1	0.204782	0.0250361	0.5	0.621	1
Rae1	0.204892	0.0979244	0.081	0.128	1
Zfp219	0.205871	0.0788164	0.075	0.119	1
Btbd10	0.20603	0.0126001	0.162	0.228	1
Smc1a	0.206645	0.14427	0.156	0.224	1
Sorbs2	0.206674	0.353813	0.181	0.146	1
Desi2	0.206712	0.0505588	0.106	0.16	1
Fto	0.206809	0.543317	0.181	0.151	1
Zfp862-ps	0.206848	0.142918	0.112	0.169	1
Kansl3	0.206911	0.283455	0.081	0.132	1
Hdhd3	0.207017	0.162454	0.094	0.146	1
Arpc1a	0.207189	0.153363	0.244	0.333	1
Strn3	0.207494	0.0326815	0.162	0.228	1
Ednrb	0.207641	0.16208	0.119	0.178	1
Mrps10	0.20907	0.0507858	0.094	0.142	1
Kif2a	0.210098	-0.0208918	0.119	0.174	1
Arsb	0.210388	0.0479317	0.088	0.132	1
Cntrl	0.210826	-0.0262282	0.069	0.11	1
Lman2l	0.211143	0.569234	0.119	0.087	1
Cd82	0.211506	0.122389	0.219	0.301	1
Thap12	0.211515	-0.0435695	0.131	0.183	1
Fam92a	0.211729	0.282205	0.212	0.306	1
Alkbh6	0.211915	0.152132	0.125	0.183	1
Snu13	0.211994	0.00922109	0.238	0.324	1
Mtap	0.212208	0.0113544	0.069	0.11	1
Denr	0.212687	0.101005	0.306	0.402	1
Glo1	0.212816	0.0457359	0.438	0.539	1
Cpne2	0.212978	0.102884	0.256	0.361	1
Dennd5a	0.212999	0.344217	0.062	0.105	1
Fam173a	0.213037	0.0694254	0.338	0.461	1
March8	0.213188	0.13656	0.081	0.128	1
Mtch1	0.213588	-0.0516849	0.594	0.731	1
Idh3b	0.213742	0.144924	0.275	0.379	1
Cfl2	0.214615	0.122975	0.312	0.411	1
Thap2	0.215161	0.421514	0.119	0.087	1
Camk2g	0.215161	0.0697102	0.075	0.119	1
Emc3	0.215215	0.23437	0.125	0.183	1
Rilpl2	0.215307	0.238511	0.156	0.228	1
Setd5	0.215326	0.474668	0.175	0.142	1
Sash1	0.215836	0.157918	0.075	0.119	1
Gmppb	0.215836	0.071466	0.075	0.119	1
Tex9	0.215865	0.180528	0.062	0.105	1
Ppm1g	0.216095	0.175621	0.175	0.247	1
Ddx5	0.216195	0.384901	0.6	0.644	1
Eif4g3	0.216303	0.0882192	0.15	0.215	1
Agtpbp1	0.216394	0.0533211	0.069	0.11	1
Timm21	0.216394	0.00511617	0.069	0.11	1
Ndufaf6	0.216483	0.114464	0.112	0.169	1
Psme3	0.217098	0.115316	0.081	0.128	1
Scamp2	0.217147	-0.159144	0.075	0.114	1
Nudt16l1	0.217802	0.0363809	0.069	0.11	1
Cep83	0.218796	0.205485	0.112	0.169	1
Dda1	0.218941	0.00807007	0.094	0.142	1
Hacd3	0.219217	0.196156	0.069	0.11	1
Cd81	0.219223	0.267869	0.656	0.785	1
Reep2	0.220999	0.327071	0.125	0.091	1
Elovl7	0.221457	0.100947	0.269	0.379	1
Pdia6	0.221484	0.0461118	0.412	0.53	1
Scfd1	0.221484	0.17124	0.131	0.192	1
Cd55	0.222574	0.0740525	0.119	0.174	1
Pnkd	0.223321	0.0718317	0.206	0.279	1
Ten1	0.223983	0.116594	0.138	0.201	1
Adipor2	0.224144	0.123719	0.1	0.151	1
D5Ertd579e	0.224201	0.499285	0.131	0.1	1
Pdlim7	0.224748	0.29207	0.119	0.087	1
Fbxw2	0.224957	0.153366	0.106	0.16	1
2900097C17Rik	0.225585	0.270432	0.156	0.228	1
Ncor1	0.225649	0.214428	0.219	0.306	1
Mdm2	0.225754	0.233048	0.181	0.265	1
Pdpn	0.225875	0.0298967	0.175	0.242	1
Jmjd6	0.226389	0.144518	0.069	0.11	1
Kansl2	0.226389	0.0863179	0.069	0.11	1
Hspa13	0.226389	0.0793276	0.069	0.11	1
Mier1	0.226482	0.607414	0.175	0.146	1
Eif4g1	0.227193	0.230529	0.206	0.292	1
Rnft1	0.228355	-0.0853435	0.1	0.142	1
Gtf2ird1	0.228496	0.126512	0.094	0.142	1
Spg7	0.228565	0.121425	0.162	0.233	1
Sh3rf1	0.228573	0.199321	0.069	0.11	1
Syngr1	0.228745	0.121085	0.106	0.155	1
Ubxn6	0.229389	0.118842	0.3	0.402	1
Ociad2	0.229403	0.00527514	0.412	0.548	1
Kmt2a	0.231193	0.460324	0.138	0.105	1
Trp53bp2	0.231339	0.0045013	0.1	0.146	1
Ssbp2	0.231528	0.16693	0.175	0.137	1
Dpp7	0.231707	0.0277217	0.194	0.265	1
Cand1	0.231844	-0.000364402	0.112	0.164	1
Mpv17l2	0.232247	0.14698	0.069	0.11	1
Pla2g12a	0.232396	0.130309	0.231	0.315	1
Oaz1	0.232778	-0.0521207	0.706	0.849	1
Ooep	0.232898	-0.00299364	0.175	0.237	1
Ktn1	0.233066	0.151429	0.112	0.164	1
Slc30a5	0.233266	0.0484813	0.1	0.146	1
Kdm7a	0.233412	0.348147	0.112	0.082	1
Nsd3	0.233657	0.353127	0.162	0.132	1
Mecr	0.233728	0.0754014	0.069	0.11	1
Metrnl	0.234025	-0.0528916	0.081	0.123	1
Yif1a	0.234574	0.10198	0.194	0.274	1
Lamp1	0.234757	0.340711	0.438	0.461	1
Dcaf8	0.235404	0.19487	0.169	0.247	1
Sugt1	0.235618	0.109817	0.25	0.342	1
Mcur1	0.235962	0.160955	0.069	0.11	1
Safb2	0.236064	0.457096	0.156	0.123	1
Commd5	0.236263	-0.0328654	0.075	0.114	1
Gadd45g	0.236272	0.450161	0.262	0.242	1
Srpk1	0.236644	0.314572	0.131	0.196	1
Sri	0.236713	0.118885	0.175	0.242	1
Nkap	0.236836	0.0195359	0.081	0.123	1
Mpp1	0.237378	0.0804353	0.112	0.164	1
Rpl29	0.237656	0.020583	0.562	0.689	1
Nupr1l	0.237725	-0.0155408	0.075	0.114	1
Psmg2	0.238242	0.252814	0.075	0.119	1
Hnrnpul1	0.23865	0.0975967	0.088	0.132	1
Steap2	0.238814	0.135567	0.156	0.219	1
Arl6ip6	0.238964	0.0698436	0.069	0.11	1
Trappc3	0.239758	0.11006	0.269	0.365	1
Bcap31	0.240125	0.0916085	0.306	0.406	1
Car12	0.240563	0.157788	0.312	0.42	1
St6galnac2	0.240786	0.135905	0.138	0.196	1
Slc6a20a	0.24102	0.217994	0.094	0.142	1
Epdr1	0.241234	0.174662	0.069	0.11	1
Myo5a	0.241408	0.0444646	0.075	0.114	1
Tmed7	0.241628	0.18608	0.156	0.224	1
Rsf1	0.241654	0.205228	0.119	0.174	1
Uqcrc1	0.241878	0.114169	0.425	0.553	1
Wdr18	0.242199	-0.0786735	0.106	0.151	1
Cdk11b	0.242525	0.17463	0.144	0.205	1
Akt1	0.242651	0.04295	0.106	0.155	1
Stk19	0.243717	0.0998948	0.094	0.142	1
Mdh2	0.243819	0.101332	0.456	0.589	1
Slc38a1	0.243944	0.0181828	0.106	0.155	1
Rbm10	0.244191	0.0647921	0.088	0.132	1
Tpi1	0.24428	0.0862553	0.419	0.548	1
Rpl18	0.244309	-0.0538729	0.612	0.772	1
Clmn	0.244396	0.259471	0.156	0.224	1
Cnpy3	0.244642	-0.0135318	0.069	0.105	1
Rnf10	0.244787	0.0237322	0.312	0.411	1
1700016K19Rik	0.245356	0.0357103	0.119	0.174	1
Pnpo	0.2456	0.0962468	0.15	0.215	1
Gstt2	0.24588	0.0302987	0.075	0.114	1
Calm2	0.246622	-0.0522594	0.538	0.653	1
Rnf187	0.24677	0.154223	0.212	0.297	1
Cabcoco1	0.247853	0.00566772	0.106	0.155	1
Zfp260	0.249046	0.173935	0.081	0.123	1
Emc1	0.249174	0.00409794	0.088	0.128	1
Fam53b	0.249423	0.505226	0.15	0.119	1
Clu	0.249594	0.105411	0.788	0.886	1
Lactb2	0.24996	0.222056	0.1	0.151	1
Cacna2d2	0.250087	0.32851	0.15	0.119	1
Tmem238	0.250193	0.0652676	0.181	0.251	1
Lpcat2	0.25091	-0.0304155	0.069	0.105	1
4930453N24Rik	0.251246	0.0410593	0.081	0.123	1
1700123O20Rik	0.251297	0.0806488	0.112	0.164	1
Abhd14a	0.252183	0.198711	0.206	0.288	1
Smc3	0.252279	0.0851423	0.188	0.256	1
Esf1	0.252467	0.199758	0.106	0.155	1
Kmt5b	0.252494	0.359257	0.106	0.078	1
Lims1	0.252599	0.0386006	0.094	0.137	1
Naglu	0.253217	0.00598768	0.131	0.183	1
Glg1	0.253303	0.40519	0.225	0.201	1
H2afj	0.253436	0.0819122	0.181	0.251	1
Gigyf1	0.254003	0.0896407	0.094	0.137	1
Sik3	0.254019	0.224187	0.094	0.142	1
Tmx3	0.254022	0.027045	0.112	0.16	1
Rtca	0.254463	0.150464	0.106	0.155	1
Ppp2r2c	0.255595	0.215296	0.138	0.192	1
Arpc1b	0.256006	0.0613512	0.244	0.329	1
Nudt22	0.256402	0.00581066	0.088	0.128	1
Fam208a	0.256459	0.340796	0.125	0.096	1
Sfxn1	0.25729	0.081412	0.069	0.105	1
Vrk3	0.257314	0.0208757	0.075	0.114	1
Pgrmc2	0.257551	0.0758921	0.144	0.201	1
Napa	0.257804	0.111682	0.175	0.242	1
Atxn2l	0.258436	0.215505	0.088	0.132	1
Prdx4	0.258594	-0.00401775	0.231	0.306	1
Cd151	0.258623	0.0743354	0.119	0.169	1
Zfp664	0.258676	0.122092	0.081	0.123	1
Tcp11l2	0.258865	0.110395	0.075	0.114	1
Crbn	0.258865	0.0798215	0.075	0.114	1
Arglu1	0.25893	0.628957	0.356	0.361	1
Arhgap5	0.259274	0.140428	0.3	0.397	1
Clk3	0.259711	0.0623115	0.069	0.105	1
Ube4b	0.260424	0.0449608	0.075	0.114	1
B4gat1	0.260517	0.112663	0.106	0.155	1
Sirt2	0.260612	0.137406	0.175	0.247	1
Esco1	0.260934	0.0925347	0.081	0.123	1
Flna	0.262143	0.0414974	0.1	0.146	1
Itpk1	0.262287	0.11259	0.175	0.242	1
BC003331	0.262436	0.162596	0.112	0.164	1
Ssr2	0.262843	0.188928	0.1	0.146	1
Mta1	0.262963	0.00156289	0.069	0.105	1
Zfp950	0.26316	0.429714	0.125	0.096	1
Gprasp1	0.263527	0.185958	0.138	0.196	1
Fam122a	0.263593	0.352402	0.188	0.26	1
Map9	0.263781	0.0958036	0.069	0.105	1
Emc9	0.263846	0.0601651	0.119	0.169	1
Pigt	0.264194	0.0855766	0.15	0.21	1
Ube3a	0.264287	0.396147	0.256	0.37	1
Arf5	0.264443	0.156567	0.375	0.511	1
Maged1	0.264536	0.0728125	0.425	0.548	1
Larp4b	0.264708	0.0866341	0.094	0.137	1
Bmyc	0.265655	0.145756	0.1	0.146	1
Nqo1	0.265673	0.00336212	0.125	0.174	1
Fbxo36	0.266005	0.0450732	0.262	0.347	1
Rchy1	0.266414	0.334388	0.194	0.274	1
Slc19a1	0.2665	0.143542	0.125	0.178	1
Pex7	0.267068	0.186539	0.1	0.146	1
Ginm1	0.267491	0.0406712	0.156	0.215	1
Tubb4b	0.267991	-0.0519643	0.706	0.813	1
Arfgef1	0.268475	0.133633	0.119	0.169	1
Sdccag3	0.268487	0.106123	0.1	0.146	1
Adprh	0.268723	0.113597	0.069	0.105	1
Iqgap2	0.268723	0.00134715	0.069	0.105	1
Tmem55b	0.269309	0.229423	0.094	0.142	1
Fam107a	0.269748	0.0307213	0.144	0.201	1
Ddhd1	0.269826	0.0268732	0.1	0.142	1
Tceal5	0.26991	0.0990228	0.075	0.114	1
Epha4	0.269981	0.363907	0.125	0.096	1
Rangap1	0.270103	0.0989398	0.081	0.123	1
Ythdc1	0.270203	0.152728	0.169	0.233	1
Cdk14	0.270384	0.0608141	0.069	0.105	1
Csnk1d	0.270528	-0.0587873	0.081	0.119	1
Gcdh	0.270543	0.0659432	0.094	0.137	1
Rom1	0.270877	0.11816	0.081	0.123	1
Bcar1	0.271279	0.0960487	0.094	0.137	1
Cstf3	0.271341	0.082973	0.1	0.146	1
Tapbp	0.271372	-0.0407259	0.175	0.228	1
Mgea5	0.271815	0.0691651	0.119	0.169	1
Evi5	0.272265	0.119758	0.162	0.224	1
Prrc2c	0.272388	0.0732435	0.169	0.224	1
Cirbp	0.272493	0.388115	0.156	0.128	1
Spcs1	0.272499	0.117797	0.388	0.511	1
1110038F14Rik	0.272699	-0.0267778	0.106	0.151	1
Dld	0.272718	0.284108	0.206	0.292	1
Prkacb	0.273124	0.179694	0.075	0.114	1
Pxk	0.273621	0.115384	0.106	0.155	1
Edf1	0.273983	0.0393789	0.481	0.612	1
Klc3	0.274578	0.0331876	0.119	0.164	1
Rogdi	0.274768	0.596428	0.212	0.192	1
Aldh2	0.274801	0.0126642	0.519	0.685	1
Sulf1	0.275222	0.0485517	0.394	0.507	1
Mif4gd	0.27587	0.0955588	0.088	0.128	1
Snhg1	0.275971	0.187746	0.112	0.164	1
Srpr	0.276463	0.21633	0.188	0.26	1
Plppr4	0.276525	0.306273	0.269	0.247	1
Arid5b	0.276633	0.170857	0.2	0.269	1
Tmem259	0.276642	0.226628	0.175	0.242	1
Kcnh2	0.277212	0.0414515	0.094	0.137	1
Zfp638	0.277665	0.114248	0.125	0.178	1
Kif1a	0.27794	0.492194	0.181	0.155	1
Dhx36	0.279027	0.154795	0.206	0.279	1
Fam13a	0.279234	-0.0340241	0.081	0.119	1
Stx7	0.280261	0.0742134	0.156	0.215	1
Pcsk2	0.280732	0.166852	0.138	0.192	1
Lypla1	0.281354	0.139636	0.131	0.183	1
Synrg	0.281355	0.0303057	0.069	0.105	1
Tmco3	0.28172	0.0726122	0.094	0.137	1
Sucla2	0.281764	0.128023	0.325	0.416	1
Fbxl3	0.281873	0.151237	0.081	0.123	1
Pdhb	0.282058	0.202111	0.219	0.297	1
Yif1b	0.282134	0.112797	0.238	0.315	1
Usp10	0.282211	0.109525	0.069	0.105	1
Gas8	0.283385	0.0741623	0.119	0.169	1
Bicd1	0.283636	0.527293	0.15	0.128	1
Ubac1	0.283645	0.10352	0.125	0.174	1
Timm9	0.284379	0.236319	0.125	0.178	1
Nxf1	0.284641	0.0108449	0.35	0.452	1
Arl2bp	0.28499	0.117974	0.175	0.237	1
Ube2j2	0.285507	0.15499	0.088	0.132	1
Pan3	0.285654	0.0962177	0.069	0.105	1
Plxnb1	0.285917	0.230087	0.1	0.146	1
Gt(ROSA)26Sor	0.28619	0.281755	0.144	0.205	1
Slco1a4	0.286573	0.212082	0.194	0.26	1
Ak2	0.288394	0.161784	0.15	0.205	1
Serinc2	0.288834	-0.0352333	0.094	0.132	1
Klc1	0.289124	0.113083	0.069	0.105	1
Borcs7	0.289343	0.106215	0.094	0.137	1
Dohh	0.289706	0.0773364	0.112	0.16	1
Galk1	0.289798	0.242905	0.219	0.297	1
Sgcb	0.290949	0.120378	0.131	0.187	1
Car10	0.291507	0.28418	0.169	0.228	1
Ccar1	0.291783	0.200573	0.169	0.233	1
Acbd4	0.291831	0.265694	0.15	0.21	1
Prps2	0.291953	0.228754	0.238	0.324	1
Tax1bp1	0.292177	0.0827269	0.469	0.598	1
Rab12	0.292211	0.0785403	0.106	0.151	1
Ccni	0.292233	0.152905	0.2	0.274	1
Galnt11	0.293167	0.23129	0.081	0.123	1
Pds5a	0.293205	0.184484	0.094	0.137	1
Tmem106c	0.293326	0.134028	0.181	0.247	1
Hibch	0.293533	-0.0264228	0.1	0.142	1
Cntnap2	0.293982	0.177893	0.094	0.137	1
Gtf3c1	0.294148	0.257029	0.088	0.132	1
Bex2	0.294608	0.0108632	0.15	0.201	1
Ncoa4	0.295059	0.0635323	0.1	0.142	1
Ift22	0.295693	0.0815511	0.256	0.329	1
Spata24	0.295826	0.0591805	0.15	0.205	1
Sike1	0.296377	0.233176	0.119	0.091	1
Rnf167	0.296377	0.0801196	0.081	0.119	1
Pcx	0.296591	0.0662804	0.1	0.142	1
Ppp1r7	0.297937	0.0978819	0.088	0.128	1
Ldha	0.29802	0.112442	0.394	0.516	1
Sart1	0.298132	0.0112354	0.075	0.11	1
Hbp1	0.298716	0.150959	0.1	0.146	1
Cdk13	0.299458	0.197096	0.094	0.137	1
Rere	0.299458	0.137775	0.094	0.137	1
Srebf2	0.299981	0.0504162	0.112	0.155	1
Prkcq	0.300423	0.184111	0.106	0.151	1
Ift88	0.301183	0.0954099	0.088	0.128	1
Echdc1	0.302245	0.0150723	0.081	0.119	1
Mfn1	0.302299	0.0628199	0.138	0.187	1
Mrps9	0.302626	0.138348	0.094	0.132	1
Pld3	0.303603	0.0379419	0.219	0.283	1
Rab24	0.303736	0.512513	0.281	0.274	1
Snx6	0.304081	0.201721	0.194	0.274	1
Nsd1	0.305863	0.368763	0.144	0.205	1
Gnl1	0.306097	0.186797	0.088	0.128	1
Pla2g5	0.306534	0.0442645	0.15	0.201	1
Cdadc1	0.307067	-0.0411971	0.112	0.155	1
Braf	0.307379	0.174079	0.15	0.205	1
Plk2	0.308141	0.287548	0.156	0.132	1
Retreg2	0.308199	0.170027	0.094	0.137	1
Mia3	0.309002	0.234738	0.094	0.137	1
Sept2	0.309328	0.139466	0.112	0.155	1
2410006H16Rik	0.309579	-0.00806493	0.106	0.146	1
Gas7	0.309661	0.173531	0.156	0.215	1
Ppp4c	0.31043	0.0443414	0.075	0.11	1
Kifc3	0.310544	0.190823	0.069	0.105	1
Ninj1	0.310732	0.184418	0.244	0.315	1
Nsfl1c	0.310823	0.100473	0.2	0.265	1
Crlf2	0.311651	0.16733	0.138	0.11	1
Psmd4	0.311724	0.449278	0.444	0.475	1
Fem1b	0.313108	0.0262322	0.075	0.11	1
Nae1	0.313613	0.324406	0.156	0.224	1
Lepr	0.313794	0.231915	0.1	0.142	1
Tmem205	0.314286	0.0404717	0.312	0.411	1
Mbp	0.314403	0.590605	0.125	0.1	1
Sec24c	0.314902	0.0299793	0.075	0.11	1
Ttc3	0.315195	0.464657	0.338	0.347	1
Kif5b	0.315479	0.171857	0.362	0.479	1
Aph1a	0.315614	0.429207	0.156	0.132	1
Srp72	0.315846	0.1437	0.138	0.192	1
Clk1	0.316368	0.625518	0.156	0.132	1
Zfp651	0.316851	0.389694	0.131	0.105	1
Ppp4r3a	0.316991	0.142039	0.1	0.142	1
Ppp1r37	0.317578	0.0400298	0.169	0.228	1
Elp5	0.317606	0.0419439	0.075	0.11	1
Spty2d1	0.317686	0.0538396	0.081	0.119	1
Slc37a2	0.318559	0.166464	0.081	0.119	1
Fam53a	0.319433	0.0675024	0.081	0.119	1
Slc27a1	0.319486	0.228517	0.175	0.233	1
Ascc1	0.319853	0.129002	0.212	0.279	1
Nfix	0.320123	0.118577	0.319	0.406	1
Mrps17	0.320647	0.164008	0.181	0.247	1
Phf5a	0.320847	0.0513239	0.15	0.201	1
Lars	0.321234	0.0405763	0.075	0.11	1
Cnih4	0.321921	0.145367	0.138	0.187	1
Tmem109	0.322013	0.1656	0.106	0.151	1
Preb	0.32283	0.0778651	0.088	0.123	1
6820431F20Rik	0.322878	0.342058	0.106	0.082	1
Pnkp	0.323058	0.109314	0.075	0.11	1
Sf3b2	0.323136	0.211731	0.412	0.521	1
Cct8	0.323541	0.131802	0.319	0.411	1
Basp1	0.324451	0.158012	0.106	0.078	1
Gls	0.324825	0.109936	0.169	0.228	1
Fgd4	0.325172	0.148276	0.094	0.132	1
Ttc33	0.325459	0.0987015	0.112	0.155	1
Lonp2	0.325782	0.132196	0.15	0.205	1
Fkbp3	0.325954	0.0273397	0.35	0.429	1
Polb	0.32671	0.485361	0.138	0.114	1
Wbp2	0.326933	0.157365	0.238	0.306	1
Tmod1	0.328263	0.140231	0.081	0.119	1
Qars	0.328312	-0.0777585	0.094	0.128	1
Tmed9	0.328528	0.243924	0.338	0.324	1
Trappc8	0.328572	0.129089	0.075	0.11	1
Jakmip2	0.329163	0.235547	0.106	0.151	1
Cab39l	0.329319	-0.0105946	0.6	0.717	1
Zfp280d	0.331274	0.312128	0.106	0.082	1
Sdc2	0.33214	0.126236	0.194	0.265	1
Htatsf1	0.333179	0.212555	0.106	0.151	1
Rtfdc1	0.333179	0.0936513	0.106	0.151	1
Col1a2	0.333635	0.0363584	0.094	0.132	1
Mccc1	0.334713	0.0655238	0.238	0.306	1
Acot7	0.335042	0.127854	0.088	0.123	1
Zfp68	0.335042	0.0627586	0.088	0.123	1
Usp4	0.335715	0.103897	0.112	0.155	1
Huwe1	0.335867	0.232616	0.206	0.269	1
Gnptg	0.335871	0.0831223	0.156	0.21	1
Wipi2	0.336682	0.0730751	0.106	0.146	1
Orai1	0.33687	-0.0560478	0.119	0.155	1
Skil	0.336955	0.182078	0.075	0.11	1
Saysd1	0.33706	0.0614981	0.094	0.132	1
Tacc2	0.337959	0.237223	0.138	0.11	1
Slc35b1	0.338228	0.11615	0.2	0.26	1
Cuedc2	0.338272	0.131761	0.244	0.324	1
Hdac2	0.338879	0.0935042	0.125	0.169	1
Snhg3	0.339153	0.174492	0.15	0.205	1
Pank3	0.339475	-0.00266172	0.088	0.123	1
Glt8d1	0.339643	0.133706	0.094	0.132	1
Cdk8	0.339811	0.264097	0.106	0.082	1
Mast4	0.339969	0.370217	0.144	0.119	1
P4ha1	0.341029	0.356959	0.156	0.215	1
Ganab	0.341522	0.0302549	0.169	0.219	1
Zfp560	0.343169	-0.00365725	0.075	0.105	1
Mrps12	0.343247	0.106351	0.294	0.374	1
Rnpep	0.344291	0.326039	0.156	0.132	1
Mprip	0.345768	0.0603517	0.106	0.146	1
Pip4k2c	0.346644	0.0884689	0.088	0.123	1
Rnh1	0.346713	0.192626	0.244	0.315	1
Cyfip1	0.34742	-0.0177709	0.138	0.183	1
Mroh1	0.347898	0.49503	0.144	0.123	1
Med8	0.348182	-0.042374	0.1	0.137	1
Stxbp3	0.348379	0.179859	0.194	0.251	1
Dctn2	0.349336	0.206796	0.194	0.269	1
Atp6ap1	0.349859	0.180004	0.288	0.374	1
Tesc	0.350088	-0.0287399	0.094	0.128	1
Psmd13	0.350607	0.365071	0.312	0.324	1
Dcun1d5	0.351589	0.0881601	0.206	0.274	1
Hnrnpu	0.351805	0.11399	0.4	0.516	1
Rdh10	0.351899	-0.0930929	0.075	0.105	1
Ccdc39	0.352119	0.22843	0.138	0.187	1
Creld1	0.352295	0.359756	0.119	0.096	1
Tusc2	0.352299	0.215267	0.144	0.196	1
Samm50	0.353066	0.115642	0.262	0.342	1
Cpt2	0.354455	0.14734	0.175	0.233	1
Jmjd1c	0.355408	0.281321	0.125	0.1	1
Oxr1	0.355741	0.0572322	0.088	0.123	1
Rpl13	0.358634	0.00746053	0.694	0.836	1
Brcc3	0.359422	0.073265	0.088	0.123	1
Chrac1	0.359494	0.119232	0.156	0.21	1
Tmem86a	0.359734	-0.0448193	0.125	0.164	1
Zswim8	0.360406	0.433382	0.125	0.105	1
Iqgap1	0.360463	0.115157	0.119	0.16	1
Rab3a	0.360471	0.361477	0.188	0.169	1
Sirt3	0.360486	0.266238	0.138	0.114	1
Rab6a	0.361114	0.141309	0.15	0.201	1
Rpl10a	0.361344	0.0255403	0.525	0.653	1
Acin1	0.362072	0.242967	0.181	0.242	1
Shisa4	0.36373	0.406694	0.212	0.196	1
Fbxo9	0.364009	0.17331	0.162	0.21	1
Dhrs7	0.364362	0.131422	0.094	0.132	1
Psma1	0.364729	0.286571	0.262	0.347	1
Timm50	0.365433	0.129387	0.119	0.164	1
Prdx5	0.366466	-0.0122092	0.712	0.849	1
Celf1	0.366725	0.461991	0.194	0.178	1
Tpp2	0.367743	0.0713056	0.081	0.114	1
Pfn2	0.369559	0.304205	0.35	0.356	1
N4bp2l2	0.369966	0.599747	0.219	0.21	1
Fbxo8	0.370788	-0.0209605	0.075	0.105	1
Hmgb3	0.371799	0.0100509	0.075	0.105	1
Mrpl49	0.372168	0.264281	0.138	0.187	1
Clock	0.372168	0.195221	0.138	0.187	1
Prkcz	0.372491	0.177302	0.088	0.123	1
Hook1	0.3728	0.18796	0.112	0.155	1
Mtss1	0.373953	0.248406	0.144	0.119	1
Chuk	0.374411	0.397045	0.169	0.151	1
Sfrp5	0.374519	-0.0287297	0.1	0.132	1
Wdfy1	0.374611	0.0282653	0.094	0.128	1
Klhdc8b	0.374699	0.318255	0.162	0.224	1
Dync1li1	0.376526	0.095174	0.081	0.114	1
Fxr2	0.376584	0.206839	0.106	0.146	1
Fras1	0.377297	0.773876	0.131	0.114	1
Cbx6	0.378068	0.138479	0.156	0.21	1
Ppfia1	0.378495	0.155525	0.081	0.114	1
Dab2ip	0.378793	0.168474	0.119	0.16	1
Cops5	0.37912	0.287222	0.3	0.393	1
Trove2	0.380016	0.0576198	0.1	0.137	1
Snrpa1	0.380105	0.183252	0.138	0.183	1
Tmem199	0.380627	0.0709936	0.088	0.119	1
Rbm28	0.381336	0.24848	0.119	0.16	1
Snhg12	0.38188	0.18693	0.106	0.146	1
B4galt6	0.383407	0.116977	0.144	0.192	1
Tmem38b	0.383607	0.121947	0.125	0.164	1
Abhd12	0.384947	0.265429	0.131	0.178	1
Ttr	0.385306	-0.0646975	1	1	1
Ppp4r3b	0.385436	0.141146	0.106	0.146	1
Thumpd3	0.385769	0.198326	0.244	0.32	1
Hdgf	0.385824	0.0505593	0.325	0.411	1
CAAA01118383.1	0.386114	0.0438958	0.112	0.151	1
Psmb5	0.386641	0.0816791	0.475	0.63	1
Abca2	0.387815	0.365582	0.312	0.311	1
Fip1l1	0.38829	0.17404	0.169	0.224	1
Selenom	0.388301	0.254699	0.238	0.315	1
Wdr35	0.389359	0.17918	0.181	0.237	1
Pnmal2	0.389633	0.116283	0.112	0.151	1
Snta1	0.389807	0.17329	0.188	0.242	1
Dnajc10	0.390374	-0.00817051	0.088	0.119	1
Wwc2	0.390515	0.133318	0.112	0.151	1
Mpnd	0.390722	0.361413	0.212	0.196	1
Srrm2	0.390837	0.640301	0.406	0.466	1
Zmynd11	0.390892	0.30398	0.181	0.247	1
Nt5c3b	0.391337	0.0825629	0.075	0.105	1
Fcgrt	0.391408	0.267595	0.175	0.155	1
Atf2	0.391535	0.157915	0.094	0.128	1
Vps37a	0.391805	0.276478	0.144	0.123	1
Pcsk2os1	0.392284	0.181404	0.112	0.151	1
Tef	0.392572	0.529121	0.194	0.183	1
Ctage5	0.393046	0.0379575	0.231	0.292	1
Angel2	0.39315	0.42129	0.156	0.137	1
Sdhb	0.393296	0.298974	0.35	0.47	1
Pdcd6	0.394257	0.0704105	0.431	0.543	1
Phkg2	0.394616	0.0895557	0.125	0.164	1
Rfc2	0.394741	0.0966694	0.125	0.169	1
Baz1b	0.39729	0.163095	0.125	0.169	1
Hpcal1	0.39824	0.0345509	0.094	0.128	1
Gm5617	0.39869	0.0778929	0.075	0.105	1
Fbxw4	0.399275	0.0853279	0.088	0.119	1
Csad	0.40019	0.290734	0.144	0.192	1
Tbc1d2	0.400806	0.208984	0.075	0.105	1
Ypel3	0.402579	0.335384	0.269	0.265	1
Tomm34	0.404006	-0.0193798	0.088	0.114	1
Copg1	0.404695	0.0926923	0.119	0.16	1
Kiz	0.404803	-0.0129147	0.112	0.151	1
Chd1	0.405377	0.4497	0.15	0.132	1
Plbd2	0.406209	0.0524186	0.1	0.132	1
Prrc2b	0.407288	0.17762	0.119	0.096	1
Serhl	0.408067	0.172495	0.25	0.32	1
Acot1	0.408071	-0.0729112	0.112	0.146	1
Arl6ip5	0.408238	0.252455	0.181	0.233	1
Gm45051	0.408264	0.297321	0.075	0.105	1
Gnpnat1	0.408264	0.133172	0.075	0.105	1
Kmt2c	0.408426	0.399711	0.125	0.105	1
Ubxn4	0.408841	0.329588	0.25	0.324	1
Pigx	0.409387	0.0205359	0.119	0.155	1
Ubr3	0.409963	0.109754	0.106	0.142	1
Dnpep	0.410874	0.154266	0.094	0.128	1
Ddx17	0.411914	0.370229	0.2	0.269	1
Slc4a2	0.412416	0.114196	0.444	0.566	1
Pik3r1	0.412958	0.293022	0.156	0.21	1
Fyttd1	0.414378	0.163045	0.162	0.21	1
BC004004	0.414647	0.0481425	0.106	0.142	1
Aldoc	0.414804	0.25352	0.112	0.151	1
Cript	0.415728	0.172567	0.256	0.333	1
Idh3g	0.417254	0.0647045	0.294	0.365	1
Nubpl	0.417975	0.157277	0.075	0.105	1
Uso1	0.418239	0.191799	0.144	0.192	1
Ndufs2	0.420194	0.181843	0.375	0.47	1
Tbl1xr1	0.421241	0.159453	0.075	0.105	1
Pdzd2	0.422744	0.244889	0.094	0.128	1
Rabgap1l	0.42335	0.392079	0.262	0.26	1
Fuca1	0.423704	0.116871	0.356	0.452	1
Nfx1	0.423885	0.345318	0.106	0.087	1
Nudt18	0.425664	0.0856686	0.088	0.119	1
Tmem108	0.426085	0.403517	0.2	0.265	1
Ptprf	0.42661	0.143977	0.144	0.187	1
Plekhg3	0.426746	0.179395	0.094	0.128	1
Ylpm1	0.426971	0.19716	0.106	0.142	1
Atp2a2	0.427352	0.220666	0.306	0.397	1
Hnrnpr	0.427398	0.587012	0.281	0.292	1
Tmem29	0.427819	0.152679	0.075	0.105	1
Dlg3	0.427875	0.0467995	0.125	0.164	1
Pwwp2a	0.428065	0.344362	0.131	0.114	1
Slc25a14	0.428889	0.288293	0.15	0.137	1
Ddrgk1	0.428996	0.226646	0.35	0.347	1
Ap4s1	0.429094	0.138153	0.138	0.183	1
AC154640.1	0.429813	0.26643	0.088	0.119	1
Parp4	0.430129	0.111055	0.081	0.11	1
Polr2e	0.431885	0.10957	0.281	0.347	1
Zranb1	0.432731	0.27012	0.106	0.142	1
Tbcel	0.43329	0.136517	0.188	0.237	1
Slc30a9	0.433355	0.160454	0.219	0.279	1
Phgdh	0.433734	0.210126	0.256	0.329	1
Pigyl	0.433979	0.139121	0.131	0.174	1
Ccdc107	0.434371	0.186559	0.306	0.388	1
Mtch2	0.43461	0.174022	0.262	0.342	1
Eef1a1	0.4348	0.0194599	0.794	0.904	1
Mdk	0.435031	0.170661	0.088	0.119	1
Sltm	0.435049	0.407702	0.206	0.192	1
Shoc2	0.435536	0.0895104	0.081	0.11	1
Trappc5	0.435906	0.198457	0.144	0.192	1
St5	0.436079	0.0578038	0.088	0.119	1
Nsf	0.437136	0.2311	0.119	0.16	1
Sys1	0.437366	0.290921	0.344	0.365	1
Swt1	0.437598	0.327184	0.144	0.128	1
Atpaf1	0.437709	0.143838	0.081	0.11	1
Ddost	0.43792	0.126689	0.231	0.288	1
Tenm4	0.438228	-0.0529402	0.169	0.21	1
Ppig	0.438262	0.0871819	0.169	0.215	1
Nr3c1	0.438371	0.220003	0.125	0.105	1
Plcb4	0.438412	0.207693	0.131	0.174	1
Enah	0.438515	0.451781	0.219	0.21	1
Mbnl1	0.439507	0.269048	0.138	0.119	1
Cpeb4	0.439763	0.030762	0.094	0.123	1
Gtf2i	0.440552	0.197959	0.281	0.361	1
Abr	0.441084	0.217496	0.131	0.174	1
Tsr3	0.441629	0.245932	0.119	0.1	1
Gna11	0.44195	0.0620081	0.156	0.201	1
Sh3d19	0.441989	0.18661	0.244	0.311	1
Cdk9	0.442746	0.254072	0.131	0.169	1
Rhot1	0.442863	0.0470452	0.094	0.123	1
Cntn1	0.442916	0.126751	0.288	0.356	1
Tmx4	0.443647	0.0965667	0.131	0.169	1
Wdr83	0.44531	0.178014	0.125	0.16	1
Ssr3	0.445363	0.166431	0.106	0.142	1
Zcchc18	0.447444	0.281882	0.194	0.256	1
Aasdhppt	0.447523	0.165789	0.156	0.205	1
Nrgn	0.447567	0.169285	0.081	0.11	1
Ccser2	0.447567	0.0639773	0.081	0.11	1
R3hdm4	0.448088	0.413594	0.125	0.11	1
Cope	0.448235	0.398187	0.356	0.374	1
Max	0.4485	0.245211	0.1	0.132	1
Tm9sf4	0.448541	0.307751	0.112	0.151	1
Ndufb10	0.448916	-0.0692231	0.656	0.735	1
Tcp1	0.449704	0.149758	0.325	0.416	1
Aig1	0.449945	0.0954647	0.238	0.297	1
Stk39	0.450028	0.258462	0.6	0.676	1
Cnot4	0.45094	0.374092	0.144	0.128	1
Ppt2	0.45109	0.102809	0.119	0.1	1
Lrrfip2	0.451427	0.168451	0.112	0.146	1
Tmem14a	0.451989	0.135515	0.081	0.11	1
Bsg	0.451994	0.0551506	0.875	0.945	1
Srsf6	0.452372	0.207409	0.206	0.265	1
Rab11fip2	0.453208	0.336577	0.119	0.1	1
Gnl2	0.453575	0.044245	0.1	0.132	1
Sox2	0.453903	0.0555458	0.125	0.155	1
Slc3a2	0.45422	0.129883	0.306	0.388	1
Txlna	0.454419	0.0667146	0.088	0.114	1
Tkt	0.454511	0.132184	0.375	0.484	1
Pea15a	0.455222	0.1966	0.106	0.142	1
Cdc123	0.455521	0.0680568	0.194	0.247	1
Cflar	0.456435	0.246796	0.081	0.11	1
Anapc1	0.456435	0.197646	0.081	0.11	1
Rps6kb1	0.456594	0.379662	0.112	0.096	1
Speg	0.457963	0.0726484	0.169	0.215	1
Fkbp9	0.458161	0.159029	0.225	0.283	1
Copz2	0.459362	0.284777	0.162	0.205	1
Qk	0.460999	0.427123	0.188	0.247	1
Xpr1	0.461239	0.170296	0.119	0.155	1
Ppp1r1a	0.461454	0.157088	0.156	0.201	1
Bax	0.463253	0.424659	0.2	0.196	1
Ppt1	0.463411	0.258766	0.194	0.247	1
Poldip2	0.463767	0.224546	0.206	0.269	1
Gtpbp4	0.465122	0.0990619	0.112	0.146	1
Bscl2	0.465584	0.195533	0.206	0.196	1
Glmp	0.465864	0.0933544	0.269	0.329	1
Pbrm1	0.466171	0.195112	0.169	0.219	1
Dcaf11	0.466481	0.179776	0.188	0.237	1
Rabac1	0.466749	0.104316	0.488	0.63	1
Kalrn	0.466863	0.370165	0.181	0.169	1
Rnf216	0.467657	0.198829	0.081	0.11	1
Ramp2	0.468659	0.168164	0.112	0.096	1
Mbnl2	0.468693	0.248516	0.231	0.301	1
Slc25a3	0.468976	0.0229916	0.675	0.822	1
Clcn4	0.469297	0.246169	0.125	0.164	1
Apmap	0.473084	0.198185	0.156	0.205	1
Nabp2	0.473468	0.0653619	0.094	0.123	1
Tfdp2	0.473875	0.13203	0.162	0.205	1
Naxd	0.474127	0.150872	0.269	0.338	1
Slc25a36	0.475201	0.407668	0.138	0.123	1
Ssx2ip	0.475858	0.143744	0.106	0.137	1
Fam98c	0.476744	0.185828	0.081	0.11	1
Aurkaip1	0.47732	0.12257	0.419	0.525	1
Eif4a1	0.477586	0.248398	0.381	0.489	1
Naa35	0.477677	0.20356	0.119	0.155	1
Mpp7	0.477912	0.0574616	0.106	0.137	1
Derl1	0.478291	0.127246	0.162	0.201	1
Man2b1	0.478345	0.0427305	0.25	0.301	1
Ago3	0.479779	0.268866	0.112	0.096	1
Ggps1	0.479779	0.072773	0.088	0.114	1
Arid4a	0.481263	0.370493	0.138	0.123	1
Erp29	0.481719	0.198536	0.225	0.288	1
Kidins220	0.482111	0.197056	0.094	0.123	1
Wdr86	0.482257	0.351192	0.294	0.374	1
Ltbp3	0.482623	0.194691	0.212	0.269	1
Gnb2	0.482778	0.321293	0.425	0.457	1
Vcp	0.482866	0.0451582	0.456	0.589	1
Rock2	0.485073	0.110583	0.125	0.16	1
Tle3	0.485392	0.120523	0.088	0.114	1
Afg3l1	0.485698	0.366428	0.125	0.11	1
Stoml2	0.486281	0.15296	0.175	0.224	1
Hexa	0.486813	0.281424	0.238	0.237	1
Erp44	0.486861	0.138253	0.156	0.192	1
Exosc5	0.487102	0.131684	0.112	0.146	1
Nt5c	0.487837	0.0932436	0.1	0.128	1
Endod1	0.488649	0.174782	0.094	0.123	1
Actr1b	0.488908	0.148351	0.1	0.128	1
Tbk1	0.488908	0.063228	0.1	0.128	1
Cfap206	0.488908	0.0473941	0.1	0.128	1
Trf	0.489245	0.292868	0.469	0.498	1
Fabp3	0.489371	0.0380231	0.238	0.274	1
Pifo	0.489646	0.0219027	0.3	0.37	1
Sept7	0.489661	0.375105	0.4	0.425	1
Ifi27	0.490062	-0.00229178	0.656	0.776	1
Tmx1	0.49033	0.119871	0.219	0.274	1
Drg1	0.490453	0.000808089	0.081	0.105	1
Vldlr	0.490703	0.404028	0.188	0.178	1
Nufip2	0.491155	0.184176	0.131	0.164	1
Zbtb7a	0.492449	0.273143	0.169	0.219	1
Dlg1	0.492876	0.234587	0.081	0.11	1
Kif1b	0.493604	0.240386	0.219	0.283	1
Btf3	0.494279	0.132292	0.488	0.571	1
Nsmce3	0.494447	0.122714	0.088	0.114	1
Erdr1	0.495234	0.537275	0.119	0.105	1
Ephx4	0.495234	0.135986	0.094	0.123	1
Atp11a	0.49557	0.181289	0.106	0.137	1
Luc7l	0.49557	0.166706	0.106	0.137	1
Srrm1	0.495641	0.000321021	0.306	0.37	1
Sfrp1	0.496149	0.14808	0.138	0.174	1
Sntb2	0.497084	0.457105	0.212	0.283	1
Lzts2	0.497539	0.21647	0.106	0.091	1
Mff	0.497617	0.27582	0.325	0.42	1
Coasy	0.498742	0.197382	0.125	0.16	1
Snx10	0.499688	0.150017	0.125	0.11	1
Thoc2	0.50089	0.0437062	0.138	0.174	1
Mdh1	0.501031	0.0464581	0.675	0.799	1
Gstz1	0.501297	0.134179	0.088	0.114	1
Wac	0.502012	0.284514	0.175	0.16	1
Bptf	0.50283	0.431901	0.169	0.219	1
Cby1	0.503403	0.136994	0.156	0.196	1
Tle1	0.504567	0.189486	0.181	0.233	1
Gfer	0.504649	0.118482	0.081	0.105	1
Tox4	0.505201	0.207698	0.094	0.123	1
Mettl23	0.506248	0.344818	0.2	0.192	1
Spef2	0.506318	0.100583	0.125	0.155	1
Tmem218	0.508409	0.171798	0.15	0.187	1
Dguok	0.509296	0.26407	0.106	0.091	1
Chchd6	0.50941	0.159383	0.281	0.347	1
Pgrmc1	0.510539	0.217548	0.506	0.557	1
Rpn2	0.510973	0.0948161	0.325	0.388	1
Hist1h4i	0.51122	0.193906	0.131	0.169	1
St7l	0.511665	0.205358	0.088	0.114	1
Nt5dc1	0.511691	0.0894694	0.1	0.128	1
Mapk8ip1	0.512506	0.436999	0.119	0.155	1
Man2a2	0.512789	0.250305	0.125	0.11	1
Hint2	0.514026	0.0844635	0.494	0.584	1
Ckb	0.514042	-0.0375225	0.712	0.822	1
Vps13a	0.514148	0.376604	0.119	0.105	1
Cnot10	0.514148	0.248073	0.119	0.105	1
Nt5c3	0.514611	0.0822269	0.125	0.16	1
Ube2z	0.515082	0.267872	0.206	0.196	1
Mlycd	0.517849	0.0944664	0.081	0.105	1
Ndufa10	0.518172	0.148213	0.3	0.393	1
Stau1	0.518928	0.127625	0.106	0.137	1
Slc25a23	0.520434	0.388872	0.156	0.146	1
Pebp1	0.520778	0.0340388	0.719	0.872	1
Dmwd	0.520846	0.137967	0.119	0.151	1
Zfyve21	0.52148	0.0647285	0.081	0.105	1
Phf3	0.52313	0.172091	0.181	0.169	1
Slc9a3r1	0.523443	0.198972	0.219	0.205	1
Chpt1	0.524098	0.267505	0.219	0.288	1
Vps35	0.524234	0.255648	0.275	0.356	1
Psme4	0.524404	0.230111	0.131	0.164	1
Carnmt1	0.524488	0.193536	0.088	0.114	1
AI314180	0.525132	0.211179	0.144	0.183	1
Tmem9	0.526296	0.343594	0.262	0.265	1
Aifm3	0.527016	0.203862	0.288	0.365	1
Appl2	0.527721	0.354374	0.094	0.123	1
Arfgap2	0.528645	0.301377	0.131	0.119	1
Igsf8	0.52886	0.322706	0.119	0.105	1
Laptm4a	0.529749	0.0997706	0.5	0.644	1
Tmem30a	0.533003	0.266054	0.238	0.297	1
Man1a2	0.533791	0.174349	0.125	0.16	1
Pik3r2	0.533893	0.123727	0.1	0.128	1
Zmpste24	0.534331	0.286279	0.144	0.132	1
Cfap53	0.535123	-0.0148709	0.088	0.11	1
Mrpl2	0.535604	0.285547	0.156	0.196	1
Uba2	0.535655	0.281993	0.15	0.187	1
Ctf1	0.535879	0.304459	0.112	0.146	1
Arhgef17	0.536134	0.113567	0.081	0.105	1
Chkb	0.536323	0.42933	0.106	0.096	1
Chid1	0.53663	0.361656	0.219	0.219	1
Zfp579	0.536943	0.38979	0.138	0.128	1
Lcmt1	0.537389	0.0534805	0.106	0.132	1
Arih1	0.53767	0.188915	0.112	0.142	1
Scaf11	0.538397	0.226244	0.212	0.26	1
Psmb6	0.538798	0.158998	0.431	0.521	1
Rnf13	0.539263	0.0690711	0.156	0.192	1
Chka	0.53966	0.519707	0.162	0.155	1
Arfip2	0.539852	0.36037	0.088	0.114	1
Yipf1	0.539973	0.192367	0.231	0.288	1
Adgrl1	0.540322	0.204171	0.119	0.105	1
Vdac2	0.540488	0.163774	0.481	0.607	1
Smim20	0.541288	0.0726148	0.162	0.201	1
Mrpl48	0.541749	0.190915	0.212	0.26	1
Nmd3	0.5423	0.136947	0.081	0.105	1
Klhl7	0.543056	0.158538	0.112	0.142	1
Gnb5	0.543108	0.148319	0.156	0.196	1
Asxl2	0.543537	0.37121	0.081	0.105	1
Sars	0.54385	0.193946	0.206	0.265	1
Letm1	0.543993	0.10152	0.169	0.205	1
Scamp1	0.545026	0.206284	0.15	0.137	1
Shisa5	0.545995	0.122061	0.125	0.151	1
Brwd3	0.546088	0.263226	0.125	0.16	1
Atxn10	0.546311	0.199045	0.262	0.32	1
Pqlc1	0.547384	0.142184	0.112	0.142	1
Cnot7	0.547808	0.199969	0.162	0.201	1
Dapk3	0.548216	0.211653	0.088	0.114	1
Mrpl46	0.548469	0.112619	0.112	0.142	1
Ccnh	0.549066	0.277567	0.15	0.187	1
Flywch1	0.549152	0.335487	0.162	0.205	1
Ei24	0.549243	0.282104	0.188	0.242	1
Faim	0.549404	0.188613	0.094	0.119	1
Bcl7c	0.549404	0.12325	0.094	0.119	1
Tomm40	0.549582	0.303352	0.162	0.155	1
Cx3cl1	0.550339	0.407414	0.112	0.1	1
Cryzl1	0.550663	0.387687	0.181	0.178	1
Hnrnpl	0.551368	0.52891	0.256	0.269	1
2210016L21Rik	0.551598	0.367915	0.181	0.174	1
Cul4a	0.552289	0.296508	0.125	0.16	1
Tardbp	0.55256	0.318269	0.156	0.196	1
Ctsf	0.553103	0.15369	0.169	0.21	1
Ppargc1a	0.553716	0.0472196	0.1	0.123	1
Cfap97	0.554112	0.198094	0.094	0.119	1
Nfasc	0.554353	0.291559	0.144	0.132	1
Uhmk1	0.554479	-0.0198379	0.088	0.11	1
Pdk3	0.554871	0.0315372	0.1	0.123	1
Tmem80	0.555002	0.328253	0.106	0.137	1
Tmem165	0.555313	0.180877	0.156	0.142	1
Ercc1	0.556091	0.272515	0.112	0.142	1
Rp9	0.556129	0.251247	0.144	0.183	1
Epm2aip1	0.557242	0.167921	0.081	0.105	1
Ilf2	0.557718	0.18207	0.1	0.128	1
Cldn1	0.558278	0.182851	0.112	0.142	1
Fam126b	0.559315	0.460264	0.125	0.114	1
Zfp644	0.559594	0.446304	0.162	0.155	1
Ftl1	0.559906	0.0862518	0.75	0.79	1
Kcnh1	0.560663	0.215497	0.1	0.123	1
Rfx7	0.561085	0.233354	0.112	0.1	1
Spata7	0.56121	0.261903	0.094	0.119	1
Gabarapl2	0.562038	0.0758793	0.506	0.612	1
Rbm39	0.562645	0.305479	0.406	0.516	1
Eif3e	0.563135	0.15021	0.312	0.388	1
Azin2	0.563928	0.356053	0.106	0.137	1
Pmm1	0.564432	0.106025	0.25	0.311	1
Tm9sf3	0.566058	0.173745	0.212	0.269	1
Mgrn1	0.566485	0.089558	0.1	0.123	1
Sccpdh	0.566485	0.0786646	0.1	0.123	1
Otx2	0.566714	0.228349	0.425	0.521	1
Mgat4b	0.569093	0.247867	0.238	0.301	1
Syne1	0.57047	0.362762	0.175	0.169	1
Gtf2h5	0.571414	0.139475	0.4	0.47	1
Ptp4a3	0.571932	0.267219	0.112	0.1	1
Rtn4	0.572007	0.316301	0.431	0.548	1
Prkag1	0.573623	0.114951	0.112	0.137	1
Pdhx	0.574336	0.0811331	0.094	0.119	1
Anapc5	0.574387	0.227863	0.219	0.269	1
N6amt1	0.574458	0.167489	0.125	0.155	1
Psip1	0.574943	0.248405	0.244	0.311	1
Gm32468	0.575533	-0.028656	0.244	0.288	1
Zdhhc20	0.576784	0.40778	0.112	0.1	1
Tmed3	0.576931	0.0408222	0.331	0.388	1
Rab5b	0.578542	0.222147	0.1	0.128	1
Smpd1	0.579044	0.145064	0.312	0.393	1
Dhps	0.57907	0.316594	0.119	0.151	1
Creb3	0.579393	0.13674	0.1	0.123	1
Tspan4	0.580355	0.0487912	0.112	0.137	1
Spint2	0.583557	0.00339576	0.531	0.667	1
Cd320	0.585462	-0.0377625	0.138	0.169	1
Dctn3	0.585741	0.280841	0.438	0.47	1
Npdc1	0.587169	0.0230773	0.181	0.219	1
Sostdc1	0.588742	0.15533	0.581	0.689	1
Tmem208	0.591187	0.29456	0.369	0.416	1
Scd2	0.591264	0.44711	0.312	0.333	1
Tra2b	0.591922	0.3807	0.194	0.187	1
Nfib	0.592878	0.310216	0.225	0.283	1
Slc25a11	0.593048	0.302718	0.244	0.306	1
Avpi1	0.594281	0.197366	0.194	0.237	1
Tmed1	0.596225	0.210891	0.131	0.16	1
Ireb2	0.596714	0.118214	0.088	0.11	1
Macf1	0.59897	0.214625	0.175	0.164	1
Larp1	0.599138	0.289002	0.194	0.242	1
Ctnnal1	0.599172	0.222265	0.288	0.352	1
Nptn	0.599997	0.201971	0.425	0.516	1
Ncald	0.600771	0.37477	0.131	0.123	1
Cdkn1c	0.601713	0.146913	0.5	0.575	1
Ankra2	0.601777	0.0936468	0.088	0.11	1
Cmas	0.602444	0.188114	0.125	0.155	1
Atp5b	0.602771	0.121403	0.681	0.804	1
Zkscan3	0.603175	0.43488	0.15	0.146	1
Pex6	0.604235	0.314026	0.144	0.183	1
Rps9	0.604364	0.0140936	0.694	0.808	1
Pbx1	0.60496	0.368334	0.206	0.201	1
Usp14	0.60532	0.085238	0.206	0.247	1
Ppp1r12a	0.606295	0.162438	0.119	0.146	1
Nedd4	0.606626	0.235613	0.544	0.626	1
Osbpl2	0.60686	0.174557	0.088	0.11	1
2010320M18Rik	0.610775	0.173218	0.119	0.146	1
Ddx39b	0.610911	0.315201	0.262	0.324	1
Agfg1	0.611099	0.246127	0.131	0.123	1
Tusc3	0.611413	0.285097	0.438	0.489	1
Cnot1	0.611625	0.174804	0.144	0.178	1
Aqp1	0.611704	0.0758477	0.194	0.224	1
Tmem222	0.611897	0.183164	0.119	0.146	1
Gps2	0.612532	0.177347	0.094	0.114	1
Srsf4	0.612857	0.181875	0.1	0.123	1
Ndufs7	0.615072	0.159351	0.462	0.58	1
Bbx	0.615241	0.111386	0.15	0.183	1
Gdi1	0.615816	0.185112	0.138	0.169	1
Tnpo3	0.617353	0.378066	0.106	0.132	1
Tmem38a	0.617477	0.221433	0.212	0.205	1
Abhd16a	0.620049	-0.0537009	0.094	0.114	1
Rapgef6	0.620345	0.297981	0.131	0.123	1
Chic2	0.621742	0.397538	0.162	0.16	1
Ranbp2	0.622631	-0.0345225	0.1	0.119	1
Rex1bd	0.623613	0.033979	0.338	0.388	1
Ngrn	0.625524	0.330409	0.194	0.237	1
Cox5a	0.625571	0.171026	0.575	0.689	1
Ucp2	0.626038	0.215926	0.569	0.68	1
Ube2d3	0.627505	0.316461	0.481	0.534	1
Camk2d	0.627623	0.116719	0.119	0.142	1
Serpine2	0.628801	0.0139558	0.1	0.119	1
Wdr54	0.630133	0.0500436	0.094	0.114	1
Aldh3b1	0.631368	0.237796	0.112	0.105	1
Vtn	0.632791	0.380141	0.144	0.174	1
Wnk1	0.634678	0.297608	0.194	0.233	1
Agfg2	0.635151	0.215997	0.088	0.11	1
Utp3	0.635346	0.199243	0.2	0.196	1
Yipf3	0.635512	0.161957	0.212	0.256	1
Thra	0.636717	0.180015	0.194	0.237	1
Birc6	0.63778	0.298227	0.175	0.215	1
Fyco1	0.637926	0.48339	0.131	0.128	1
Lonp1	0.638305	-0.0167963	0.112	0.132	1
Kdm1a	0.639712	0.10311	0.106	0.128	1
Mgat1	0.639973	0.0235093	0.1	0.119	1
Mcfd2	0.640203	0.157448	0.144	0.174	1
Ndufv1	0.641903	0.174733	0.306	0.388	1
Copz1	0.642789	0.1513	0.212	0.256	1
Dpm1	0.643519	0.258866	0.106	0.132	1
4932438H23Rik	0.645534	0.427879	0.144	0.142	1
Ubap2l	0.647113	0.193291	0.225	0.269	1
Cd63	0.648339	0.110289	0.738	0.795	1
Nipbl	0.64838	0.213484	0.131	0.16	1
Zfp637	0.649	0.139339	0.112	0.105	1
Phf14	0.650389	0.291189	0.144	0.178	1
Ppib	0.651329	0.088953	0.469	0.543	1
Pcyt2	0.651738	0.260097	0.119	0.146	1
Tnrc6c	0.652513	0.501589	0.169	0.174	1
Nme7	0.653576	0.285449	0.144	0.178	1
Akap17b	0.654074	0.255968	0.112	0.105	1
Pkn2	0.654324	0.423451	0.206	0.215	1
Tprgl	0.65503	0.228357	0.131	0.16	1
Ppp1cc	0.656492	0.171187	0.125	0.151	1
Tmem189	0.65709	0.263269	0.1	0.123	1
Wfdc2	0.658129	0.159463	0.475	0.557	1
Dlgap1	0.659431	0.596835	0.188	0.196	1
Ccdc146	0.660192	0.117243	0.088	0.105	1
Snw1	0.662004	0.183771	0.369	0.457	1
Zfp266	0.662105	0.440069	0.144	0.178	1
Atg5	0.663056	0.185573	0.094	0.11	1
Syncrip	0.663137	0.272039	0.138	0.169	1
Atp2c1	0.66419	0.495804	0.262	0.283	1
Agtrap	0.66509	0.0837549	0.1	0.119	1
Rnf182	0.66555	0.220885	0.112	0.105	1
Spag9	0.666888	0.250704	0.206	0.247	1
Ep400	0.66698	0.325031	0.106	0.1	1
Idnk	0.668223	0.0340071	0.088	0.105	1
Parl	0.669215	0.218196	0.212	0.265	1
Scand1	0.670633	0.158401	0.381	0.489	1
Ing1	0.671147	0.180103	0.094	0.114	1
Ppp1r16a	0.672895	0.230626	0.15	0.146	1
Bod1l	0.672937	0.202961	0.119	0.142	1
Rb1cc1	0.673376	0.144574	0.181	0.215	1
Ubr5	0.674097	0.188733	0.138	0.164	1
Mrps26	0.674367	0.125798	0.181	0.215	1
Trip11	0.674815	0.231536	0.169	0.205	1
Arl6ip4	0.674886	0.128964	0.219	0.256	1
Cox14	0.674986	0.321525	0.425	0.539	1
Dmxl2	0.675404	0.232001	0.156	0.187	1
Ccpg1os	0.677017	0.129931	0.2	0.233	1
Casc4	0.677187	0.156831	0.156	0.183	1
Oxa1l	0.679644	0.255563	0.15	0.146	1
Stt3b	0.67992	-0.0863274	0.112	0.128	1
Zfp523	0.680257	0.207457	0.094	0.114	1
Caml	0.680751	0.195439	0.138	0.164	1
Txndc15	0.682047	0.383213	0.294	0.37	1
Srsf3	0.683157	0.10398	0.388	0.457	1
Anapc4	0.683448	0.151535	0.144	0.137	1
Pygm	0.683577	0.162681	0.131	0.155	1
Mrpl28	0.684488	0.187377	0.331	0.397	1
Zfp207	0.684499	0.319042	0.244	0.251	1
Decr1	0.685079	0.00408846	0.125	0.146	1
Ssr1	0.685419	0.191968	0.225	0.265	1
Slk	0.686391	0.184652	0.162	0.192	1
Kdm6b	0.687498	0.286886	0.125	0.151	1
Ankrd17	0.687881	0.400311	0.119	0.146	1
Sdhaf2	0.68884	0.0528603	0.112	0.132	1
Yipf5	0.689059	0.259205	0.169	0.205	1
Rdh14	0.689306	0.106726	0.1	0.119	1
Rrbp1	0.689389	0.271509	0.262	0.315	1
Bcap29	0.690698	0.0989627	0.119	0.142	1
Ctsd	0.692136	-0.0539787	0.706	0.79	1
Ankrd9	0.692521	0.277929	0.106	0.128	1
Trps1	0.693262	0.139904	0.125	0.146	1
Rab3gap1	0.694434	0.0916688	0.125	0.146	1
Blmh	0.695265	0.095436	0.088	0.105	1
Atp9a	0.696897	0.402738	0.144	0.174	1
Cdk5	0.697899	0.290325	0.206	0.251	1
Rfwd2	0.698615	0.185371	0.094	0.114	1
Wdr26	0.700329	0.380904	0.169	0.205	1
Oca2	0.701218	-0.0429623	0.144	0.164	1
Tgfb2	0.701546	0.0723717	0.312	0.37	1
Creg1	0.702182	0.225874	0.1	0.119	1
Fars2	0.70221	0.0498353	0.319	0.37	1
Rtraf	0.702775	0.111285	0.375	0.452	1
Frmd4b	0.703174	0.409938	0.131	0.128	1
Chd8	0.704146	0.125834	0.106	0.123	1
Lmbrd1	0.704452	0.318917	0.306	0.374	1
Sf3b1	0.704597	0.494854	0.362	0.434	1
Btbd7	0.710307	0.187375	0.088	0.105	1
Actl6a	0.710437	0.280689	0.131	0.128	1
Uchl5	0.710725	0.0385375	0.094	0.11	1
Gde1	0.710999	0.135501	0.512	0.671	1
Hs6st2	0.711246	0.125926	0.1	0.119	1
Hnrnph1	0.71146	0.200009	0.231	0.283	1
Akap8l	0.71238	0.472968	0.15	0.151	1
Brd1	0.71238	0.308348	0.15	0.151	1
Cndp2	0.712452	0.255731	0.206	0.247	1
Ankrd11	0.713159	0.348678	0.125	0.151	1
Dock7	0.714468	0.236099	0.169	0.169	1
Oscp1	0.715098	0.327382	0.106	0.128	1
Akap9	0.715228	0.288303	0.188	0.219	1
Ift46	0.715294	0.136631	0.119	0.137	1
Chd9	0.715806	0.271657	0.088	0.105	1
Tomm20	0.716134	0.267132	0.431	0.525	1
Zc3h14	0.716231	0.223226	0.188	0.219	1
Dync2h1	0.716444	0.450168	0.112	0.11	1
Zcchc11	0.718372	0.214041	0.112	0.132	1
Prdx2	0.718703	0.0269331	0.619	0.735	1
Zbtb18	0.718787	0.0687879	0.094	0.11	1
Efs	0.720162	0.087636	0.119	0.137	1
Tm2d2	0.720225	0.284343	0.25	0.311	1
Nisch	0.723909	0.503302	0.369	0.416	1
Gin1	0.723947	0.359455	0.106	0.128	1
Tmbim6	0.723995	0.172262	0.375	0.443	1
Myo18a	0.724179	0.172153	0.094	0.11	1
Hadha	0.725027	0.214262	0.356	0.402	1
Haghl	0.726493	0.309764	0.244	0.26	1
Osbpl1a	0.727951	0.133268	0.269	0.315	1
Nav3	0.727997	0.315986	0.138	0.164	1
Rgl2	0.728731	0.479719	0.138	0.137	1
Katnb1	0.729585	0.123252	0.094	0.11	1
Tmem176a	0.730331	0.113486	0.219	0.256	1
Rsu1	0.731742	0.242774	0.2	0.237	1
Pcdh7	0.731927	0.0706231	0.131	0.123	1
Upf3b	0.732131	0.32661	0.175	0.21	1
Ahcyl1	0.732667	0.381122	0.275	0.297	1
Gpaa1	0.73431	0.294264	0.131	0.155	1
Arhgdig	0.734741	0.163123	0.1	0.119	1
Irf2bpl	0.737356	0.176264	0.119	0.114	1
Vmp1	0.738161	0.279228	0.206	0.21	1
Rars	0.741294	0.00488782	0.1	0.114	1
Bcl2	0.742122	0.431517	0.088	0.105	1
Hectd1	0.74491	0.350242	0.212	0.224	1
Sgta	0.745723	0.124913	0.162	0.192	1
Guk1	0.748681	0.377846	0.275	0.301	1
Appl1	0.748971	0.211442	0.119	0.114	1
Etnk1	0.751546	0.492029	0.181	0.192	1
Acaa2	0.752501	0.219435	0.544	0.644	1
Arl8a	0.753136	0.248358	0.144	0.169	1
Sec11a	0.754161	0.173586	0.131	0.151	1
Slc39a13	0.754582	0.265472	0.15	0.178	1
Cadm2	0.755412	0.253547	0.162	0.192	1
Tspan3	0.755422	0.137252	0.569	0.635	1
Mkln1	0.756684	0.287382	0.212	0.256	1
Ddx24	0.75739	0.470717	0.294	0.333	1
Ssu72	0.758357	0.231153	0.325	0.402	1
Ctdspl	0.760303	0.225445	0.169	0.196	1
Zcchc6	0.760929	0.314475	0.125	0.123	1
Ergic2	0.762101	0.314734	0.206	0.215	1
Rpl8	0.763248	0.105147	0.669	0.744	1
Cds2	0.763566	0.307363	0.119	0.119	1
Gapvd1	0.764863	0.296479	0.144	0.142	1
Ash1l	0.766351	0.454617	0.212	0.224	1
Sacm1l	0.767035	0.203717	0.175	0.178	1
Gigyf2	0.767334	0.342647	0.088	0.105	1
Bmp7	0.768411	0.280338	0.131	0.155	1
Ptpra	0.768827	0.373967	0.194	0.205	1
Stmn1	0.769115	0.210188	0.112	0.11	1
Tmem41b	0.769166	0.148979	0.106	0.1	1
Chd6	0.770213	0.486972	0.156	0.16	1
Lgi1	0.77098	0.247762	0.162	0.164	1
Slc16a8	0.771421	0.390503	0.312	0.347	1
Zbtb38	0.771517	0.165809	0.112	0.128	1
Hdac3	0.772107	0.197904	0.15	0.174	1
Efemp2	0.773158	0.200781	0.188	0.219	1
Dlgap4	0.773392	0.3327	0.194	0.201	1
Ino80e	0.77629	0.273042	0.106	0.123	1
Ccdc174	0.776339	0.167244	0.125	0.142	1
Gpr180	0.777598	0.125895	0.106	0.123	1
Zfp598	0.777821	0.331811	0.106	0.105	1
Itm2c	0.779063	0.215073	0.312	0.324	1
Arid4b	0.77992	0.257966	0.212	0.215	1
Nr1d2	0.780665	0.227345	0.119	0.137	1
Hook3	0.781661	0.351037	0.144	0.169	1
U2surp	0.782388	0.339815	0.269	0.292	1
Epn1	0.782618	0.224998	0.281	0.333	1
Srek1	0.782808	0.31066	0.144	0.169	1
Marc2	0.785413	0.104063	0.394	0.475	1
Rprd1b	0.785624	0.338183	0.131	0.132	1
Erg28	0.786888	0.262095	0.162	0.192	1
Sept9	0.7879	0.32763	0.125	0.146	1
Atp2b2	0.788849	0.482664	0.275	0.311	1
Serinc1	0.789605	0.182528	0.388	0.447	1
Stard3nl	0.789864	0.138063	0.125	0.142	1
Zdhhc6	0.791937	0.202282	0.119	0.137	1
Ppp1r9a	0.792876	0.279789	0.106	0.105	1
Gpbp1	0.793037	0.293402	0.25	0.269	1
Tmem248	0.793192	0.163949	0.119	0.137	1
Wbp1	0.795398	0.418101	0.256	0.283	1
Fkbp1a	0.79587	0.241274	0.488	0.571	1
Thyn1	0.797737	0.18652	0.45	0.553	1
Fastk	0.798117	0.137891	0.144	0.164	1
H3f3b	0.800371	0.11995	0.488	0.607	1
Dctn4	0.801237	0.237888	0.181	0.205	1
Irf3	0.802389	0.294535	0.094	0.11	1
Ppp3ca	0.802561	0.461722	0.225	0.247	1
Kras	0.802568	0.236802	0.106	0.123	1
Ssr4	0.802915	0.12233	0.375	0.443	1
Smc6	0.803389	0.376522	0.2	0.242	1
Tpst1	0.803648	0.123983	0.094	0.105	1
Cdk12	0.806429	0.330319	0.119	0.119	1
3830406C13Rik	0.806801	0.44027	0.131	0.132	1
Scamp3	0.806894	0.204196	0.131	0.151	1
Mvp	0.807598	0.157558	0.112	0.128	1
Top3b	0.808126	0.33336	0.156	0.183	1
Stk25	0.808167	0.307036	0.156	0.16	1
Zwint	0.808924	0.265494	0.319	0.342	1
Copa	0.809325	0.295359	0.156	0.16	1
Topors	0.809359	0.314492	0.125	0.123	1
BC031181	0.809886	0.317152	0.4	0.502	1
Ube2m	0.810965	0.204467	0.444	0.53	1
Hdac11	0.811821	0.379258	0.106	0.123	1
Rsrc2	0.812997	0.338471	0.25	0.269	1
Trmt1l	0.813057	0.416737	0.131	0.132	1
Fap	0.814315	0.226228	0.162	0.187	1
Lrpap1	0.815351	0.156604	0.406	0.502	1
Dnajc1	0.815529	0.249556	0.1	0.114	1
Slc50a1	0.816685	0.220126	0.112	0.128	1
D430042O09Rik	0.81712	0.504481	0.106	0.123	1
App	0.818609	0.0368217	0.544	0.621	1
Rps2	0.818867	0.013975	0.694	0.767	1
Atp5a1	0.818977	0.104955	0.656	0.772	1
Hspb6	0.819668	0.100778	0.131	0.128	1
Acp1	0.820883	0.266224	0.331	0.393	1
1700020I14Rik	0.822611	0.242335	0.144	0.164	1
Pkdcc	0.823214	0.251229	0.106	0.105	1
Sar1b	0.823558	0.283348	0.35	0.37	1
Cryz	0.823827	0.153928	0.125	0.128	1
Ilk	0.824004	0.117337	0.106	0.119	1
Nceh1	0.825798	0.139078	0.112	0.128	1
Mark3	0.829762	0.339773	0.162	0.192	1
Stxbp4	0.831071	0.254856	0.138	0.142	1
Herc1	0.831173	0.270712	0.131	0.151	1
Farsa	0.831509	0.263192	0.125	0.128	1
Ssbp4	0.832013	0.402318	0.338	0.388	1
Gpi1	0.833445	0.192523	0.506	0.603	1
Tnrc6b	0.833573	0.516972	0.181	0.196	1
Mrps18b	0.835158	0.0845045	0.125	0.123	1
Zbtb4	0.836239	0.426718	0.169	0.174	1
Map4k4	0.83849	0.311397	0.15	0.155	1
Rbm26	0.839469	0.277172	0.112	0.114	1
Ttc8	0.840817	0.293417	0.112	0.114	1
Acadvl	0.841553	0.237302	0.3	0.356	1
Fbln1	0.844616	0.36617	0.206	0.219	1
Ccpg1	0.845448	0.168974	0.106	0.105	1
Bckdk	0.846213	0.21732	0.112	0.114	1
Retreg1	0.848206	0.168371	0.119	0.132	1
Ctsb	0.849488	0.114914	0.506	0.58	1
Matr3	0.849668	0.38936	0.306	0.342	1
Psma3	0.850434	0.195168	0.488	0.548	1
Pomgnt1	0.851802	0.246236	0.388	0.443	1
Cst3	0.85201	-0.370348	0.919	0.973	1
Plgrkt	0.853433	0.185392	0.15	0.169	1
Atraid	0.854339	0.27386	0.288	0.342	1
Ltc4s	0.854722	0.0631027	0.475	0.543	1
Pikfyve	0.856183	0.156654	0.094	0.105	1
Ppp1r12c	0.85747	0.255125	0.106	0.11	1
Gnai2	0.858793	0.164293	0.319	0.365	1
Gripap1	0.860035	0.16212	0.131	0.146	1
Golga4	0.860316	0.215139	0.162	0.183	1
Msmo1	0.860399	0.245277	0.188	0.196	1
Arl6ip1	0.860726	0.0156246	0.812	0.877	1
Smim7	0.861487	0.262825	0.244	0.288	1
Tcf25	0.862857	0.393565	0.338	0.393	1
Gapdh	0.865187	0.0633635	0.781	0.89	1
Prkcsh	0.866125	0.140722	0.212	0.224	1
Ubn1	0.866202	0.145085	0.094	0.105	1
Trappc2l	0.866532	0.2454	0.362	0.393	1
Arhgap18	0.867556	0.165728	0.119	0.132	1
Tbc1d19	0.868546	0.16341	0.106	0.119	1
Stx12	0.868849	0.215468	0.119	0.132	1
Dhrs7b	0.868849	0.188325	0.119	0.132	1
Trpm3	0.869033	0.646272	0.419	0.502	1
Mrpl41	0.869773	0.381925	0.294	0.333	1
2610203C20Rik	0.870503	0.263589	0.094	0.105	1
Atp11c	0.874268	0.148958	0.169	0.187	1
Slc24a5	0.879033	0.404946	0.256	0.315	1
Sptbn1	0.87954	0.351819	0.231	0.265	1
Brd8	0.879779	0.295126	0.125	0.142	1
Emc10	0.879952	0.272758	0.244	0.265	1
P3h4	0.880429	0.0400014	0.1	0.11	1
Dazap1	0.881304	0.177587	0.125	0.137	1
Tex264	0.883133	0.267784	0.219	0.256	1
Ly6e	0.884693	0.122617	0.144	0.155	1
Lrriq1	0.885168	0.388068	0.225	0.247	1
BC026585	0.885905	0.235086	0.162	0.187	1
Becn1	0.886011	0.180834	0.138	0.151	1
Sin3b	0.88964	0.131528	0.431	0.502	1
Msl1	0.890881	0.226183	0.125	0.128	1
Epn2	0.891676	0.185169	0.1	0.11	1
Plpbp	0.892155	0.311463	0.106	0.11	1
Me3	0.892155	0.29693	0.106	0.11	1
Cbr1	0.892422	0.139603	0.369	0.42	1
Daam1	0.893155	0.302411	0.169	0.178	1
Ggnbp2	0.894626	0.30065	0.175	0.201	1
Ergic3	0.896246	0.179077	0.412	0.479	1
Atp1a2	0.89627	0.245035	0.425	0.484	1
Pitpnm1	0.896437	0.0940041	0.112	0.114	1
Tmx2	0.896653	0.287941	0.225	0.251	1
Cep126	0.90053	0.124267	0.112	0.114	1
Alg5	0.901111	0.15774	0.162	0.183	1
Skiv2l	0.90182	0.0529246	0.119	0.119	1
Itch	0.902153	0.331503	0.125	0.132	1
Psmd7	0.903029	0.308047	0.244	0.279	1
Slc45a4	0.903828	0.276055	0.112	0.123	1
Impact	0.90572	0.222684	0.131	0.137	1
Mir703	0.905992	0.0820888	0.112	0.114	1
Orc3	0.908586	0.198268	0.1	0.11	1
Syne2	0.909184	0.29688	0.112	0.123	1
Cops3	0.910658	0.288169	0.194	0.215	1
Taf15	0.911674	0.215502	0.106	0.11	1
Pcbp4	0.911963	0.241725	0.15	0.164	1
Cnih1	0.912249	0.223802	0.206	0.228	1
Tmem9b	0.913509	0.35247	0.106	0.119	1
Ndufs3	0.915125	0.385501	0.412	0.493	1
Emc4	0.915159	0.327914	0.269	0.315	1
Fubp1	0.915354	0.526191	0.319	0.397	1
Myo6	0.917242	0.381321	0.131	0.146	1
Psmd3	0.917317	0.251372	0.138	0.155	1
Mga	0.917446	0.0750403	0.106	0.114	1
Yeats4	0.919257	0.11488	0.169	0.183	1
Smg6	0.919478	0.270416	0.094	0.105	1
Eef1akmt1	0.919516	0.0714299	0.125	0.128	1
Tcaf1	0.920212	0.0545533	0.106	0.114	1
Rpl15	0.921848	0.0929618	0.681	0.795	1
Sqle	0.923429	0.205103	0.125	0.128	1
Ctbp2	0.925341	0.218709	0.156	0.174	1
Pigf	0.92565	0.160267	0.106	0.11	1
Reep5	0.928136	0.186256	0.5	0.612	1
Mysm1	0.928367	0.217603	0.1	0.11	1
Fubp3	0.928367	0.195952	0.1	0.11	1
Lamp2	0.93191	0.0682252	0.562	0.662	1
Btd	0.931998	0.290397	0.194	0.215	1
Calcoco1	0.933406	0.286565	0.138	0.146	1
Matn2	0.933406	0.00643392	0.138	0.146	1
Paqr9	0.934046	0.20901	0.106	0.11	1
Slc6a17	0.936747	0.356669	0.112	0.119	1
Atxn7l3b	0.939721	0.399028	0.275	0.329	1
Fth1	0.941348	0.0224213	0.906	0.991	1
Surf1	0.94164	0.129265	0.156	0.174	1
Dlst	0.942877	0.326005	0.231	0.256	1
Tinagl1	0.943754	0.0763789	0.106	0.114	1
Tjp3	0.947289	0.169393	0.119	0.123	1
Cxxc1	0.947914	0.147335	0.106	0.114	1
Rtn3	0.948254	0.294511	0.388	0.475	1
Ecsit	0.948533	0.275813	0.131	0.146	1
Echs1	0.948846	0.216107	0.275	0.311	1
Luc7l3	0.950106	0.273708	0.262	0.301	1
Plekhj1	0.950721	0.309599	0.269	0.315	1
Tacc1	0.951689	0.201186	0.112	0.119	1
Fam69a	0.952079	0.185749	0.15	0.169	1
Fam46a	0.952268	0.162541	0.15	0.155	1
Cnot2	0.953863	0.252996	0.1	0.11	1
Puf60	0.953903	0.209775	0.269	0.297	1
Mrps7	0.954955	0.181827	0.175	0.196	1
Clasp2	0.955214	0.427451	0.194	0.219	1
Map1lc3a	0.955926	-0.00641878	0.638	0.763	1
Slain2	0.95633	0.211428	0.131	0.142	1
Fn3k	0.956779	0.295469	0.206	0.233	1
2310035C23Rik	0.959536	0.306309	0.1	0.11	1
Actg1	0.960758	0.124602	0.619	0.731	1
Ccdc136	0.961389	0.278725	0.131	0.142	1
Sbno1	0.961496	0.394669	0.181	0.201	1
Vps13b	0.962083	0.109281	0.106	0.11	1
Ddx46	0.9623	0.288201	0.138	0.151	1
Ntan1	0.962419	0.432638	0.281	0.324	1
Tigd2	0.963639	0.293115	0.175	0.192	1
Mllt10	0.964282	0.28397	0.125	0.132	1
Mrps18a	0.965328	0.228174	0.25	0.274	1
Map2k2	0.965692	0.27251	0.375	0.443	1
Rap1b	0.965832	0.31137	0.206	0.224	1
Asah1	0.966236	0.232284	0.194	0.215	1
Mrto4	0.966879	0.15893	0.125	0.132	1
Gm14964	0.967139	0.457719	0.162	0.178	1
Tcf12	0.967298	0.559192	0.156	0.174	1
Sfpq	0.969086	0.261493	0.288	0.329	1
Map1b	0.969651	0.269662	0.206	0.228	1
Ntrk2	0.970129	0.108174	0.462	0.539	1
Srsf1	0.972005	0.404793	0.2	0.224	1
Zbtb8os	0.973592	0.117858	0.181	0.201	1
Ddx50	0.974115	0.458914	0.219	0.251	1
Pdgfa	0.974517	0.451933	0.219	0.247	1
Macrod1	0.975792	0.12415	0.181	0.201	1
Sox5	0.976301	0.244571	0.1	0.105	1
Ilvbl	0.976301	0.175761	0.1	0.105	1
March6	0.976301	0.0773026	0.1	0.105	1
Nrxn2	0.978896	0.213921	0.112	0.119	1
1110032A03Rik	0.979345	0.153787	0.394	0.443	1
Pde4dip	0.979848	0.169269	0.106	0.114	1
Cdc37l1	0.980212	0.494068	0.281	0.338	1
Dnajb14	0.980257	0.216461	0.112	0.119	1
Sel1l	0.980372	0.244782	0.131	0.142	1
Pigk	0.980416	0.157577	0.175	0.192	1
Ccnl2	0.980836	0.380159	0.138	0.151	1
Ptov1	0.981092	0.310001	0.381	0.461	1
1810026B05Rik	0.982627	0.206815	0.106	0.114	1
Atg101	0.9834	0.0870177	0.131	0.137	1
Bin1	0.9843	0.240779	0.206	0.228	1
Kdm2a	0.984341	0.335537	0.112	0.119	1
Slc41a1	0.984917	0.0204966	0.1	0.105	1
4430402I18Rik	0.985406	0.25534	0.106	0.114	1
1700001C02Rik	0.985703	0.227431	0.112	0.119	1
Cyc1	0.986826	0.14359	0.5	0.562	1
Aes	0.986886	0.132179	0.612	0.712	1
St3gal6	0.987314	0.0231855	0.119	0.123	1
Mgll	0.987653	0.156214	0.156	0.169	1
Josd2	0.989748	0.251063	0.169	0.183	1
Srrt	0.991474	0.177738	0.144	0.155	1
Slc48a1	0.991702	0.329703	0.206	0.237	1
Ppm1a	0.992038	0.319996	0.231	0.265	1
Cpsf6	0.994636	0.300117	0.15	0.164	1
Ppp5c	0.995813	0.36461	0.206	0.228	1
Add1	0.996031	0.229856	0.119	0.128	1
Bub3	0.996209	0.285167	0.188	0.21	1
Mpdu1	0.996752	0.139289	0.125	0.132	1
Tmem132a	0.997566	0.302365	0.25	0.279	1
Rfx3	0.997845	0.268708	0.1	0.105	1
Eef2	0.99842	0.131349	0.512	0.607	1
Derl2	0.998677	0.191752	0.119	0.128	1
Igfbp2	0.998858	-0.0110257	0.731	0.813	1

### Sheet: Fibroblast-like
	p_val	avg_logFC	pct.1	pct.2	p_val_adj
Lars2	1.01653e-58	-2.14847	0.037	0.935	2.22528e-54
Mir6236	1.00455e-56	-2.59611	0.05	0.952	2.19905e-52
Rpl38	1.40586e-43	-1.73051	0.033	0.742	3.07758e-39
Rps29	7.09031e-42	-1.97927	0.093	0.887	1.55214e-37
Rpl39	7.13462e-39	-1.69777	0.033	0.694	1.56184e-34
Edn3	3.12965e-38	-1.87091	0.017	0.597	6.85112e-34
Hbb-bs	6.26393e-36	-1.02018	0.027	0.629	1.37124e-31
Gm42418	1.19015e-35	-3.14394	0.704	1	2.60535e-31
Rps27	9.21673e-35	-1.79347	0.076	0.758	2.01763e-30
Rpl36a	5.05195e-34	-1.08683	0.01	0.516	1.10592e-29
mt-Atp8	1.42634e-33	-0.982858	0.017	0.548	3.1224e-29
Rpl37	6.88663e-33	-1.37477	0.066	0.726	1.50755e-28
Bmp6	1.1478e-32	-0.97458	0.043	0.661	2.51266e-28
Cd302	2.88114e-32	-0.999995	0.02	0.548	6.30711e-28
Rpl34	5.46897e-32	-1.30374	0.047	0.645	1.19721e-27
Prelp	5.90298e-32	-1.47192	0.047	0.645	1.29222e-27
Rps28	1.43406e-31	-1.41342	0.047	0.645	3.13929e-27
Rpl27	1.46165e-31	-1.01926	0.01	0.484	3.19971e-27
mt-Nd4l	2.71923e-31	-1.32338	0.08	0.758	5.95266e-27
Cthrc1	3.34447e-31	-1.00128	0.017	0.516	7.32139e-27
Rps16	5.57253e-31	-1.23415	0.07	0.726	1.21988e-26
Btf3	5.59694e-31	-0.863203	0.023	0.548	1.22523e-26
Rps25	7.51508e-31	-1.18087	0.04	0.613	1.64513e-26
Ifitm3	8.57757e-31	-1.445	0.047	0.629	1.87772e-26
mt-Rnr1	1.0023e-30	-1.69134	0.402	1	2.19413e-26
mt-Rnr2	1.27858e-30	-1.69193	0.668	1	2.79894e-26
Rplp0	1.4809e-30	-1.38264	0.056	0.661	3.24183e-26
Rpl24	1.62854e-30	-1.10023	0.037	0.597	3.56504e-26
Tpt1	1.81703e-30	-1.50704	0.14	0.871	3.97766e-26
Rplp2	1.99065e-30	-1.24308	0.053	0.661	4.35774e-26
Pltp	2.09757e-30	-1.56265	0.073	0.694	4.59178e-26
AC121965.1	2.34965e-30	-1.09238	0.01	0.468	5.14362e-26
Tuba1b	3.16233e-30	-1.06354	0.03	0.565	6.92266e-26
Rpl35	3.93576e-30	-1.05089	0.02	0.516	8.61577e-26
Aldh1a1	4.15365e-30	-1.42902	0.043	0.613	9.09276e-26
mt-Nd3	1.34815e-29	-1.61393	0.296	0.968	2.95124e-25
Lgals1	2.33088e-29	-1.24414	0.023	0.516	5.10253e-25
Tomm7	3.60193e-29	-0.946873	0.01	0.452	7.88498e-25
Atp5k	4.77634e-29	-1.01426	0.013	0.468	1.04559e-24
Rps3	2.29562e-28	-1.28467	0.083	0.726	5.02534e-24
Lamc1	2.37927e-28	-0.907153	0.043	0.597	5.20846e-24
Pdgfra	5.05402e-28	-1.35649	0.106	0.774	1.10638e-23
Hba-a1	5.95837e-28	-1.04823	0.01	0.435	1.30435e-23
Uqcr11	6.8304e-28	-1.07661	0.023	0.5	1.49524e-23
1810058I24Rik	1.21465e-27	-0.695871	0.017	0.468	2.65899e-23
Selenbp1	1.32246e-27	-0.867258	0.02	0.484	2.89501e-23
Rpl23	1.44451e-27	-1.31678	0.09	0.726	3.16217e-23
Pttg1ip	1.52666e-27	-0.694396	0.027	0.516	3.34201e-23
Pcbp1	1.6534e-27	-0.747405	0.047	0.597	3.61947e-23
Fam180a	1.78777e-27	-1.36291	0.027	0.5	3.9136e-23
Rpl36	2.06051e-27	-1.19634	0.063	0.645	4.51066e-23
Malat1	8.3249e-27	1.04993	1	1	1.8224e-22
Ttr	9.98322e-27	-1.661	0.352	1	2.18543e-22
Slc29a1	1.14142e-26	-0.819616	0.027	0.5	2.49868e-22
Rpl37a	1.37266e-26	-1.46546	0.103	0.726	3.00489e-22
Myl12a	1.45748e-26	-0.877998	0.013	0.435	3.19057e-22
Colec12	1.535e-26	-1.22556	0.086	0.694	3.36028e-22
Usmg5	1.92614e-26	-0.738557	0.023	0.484	4.2165e-22
Igf2	1.94826e-26	-0.753152	0	0.355	4.26494e-22
B2m	2.20316e-26	-0.780226	0.05	0.597	4.82293e-22
Rpl4	2.82327e-26	-0.915915	0.04	0.548	6.18042e-22
Lama1	7.11223e-26	-0.978532	0.076	0.677	1.55694e-21
Il6st	8.57912e-26	-0.900579	0.066	0.645	1.87806e-21
Cd164	9.59669e-26	-0.590567	0.04	0.548	2.10081e-21
Lamc3	1.1774e-25	-0.839862	0.047	0.565	2.57744e-21
S100a10	1.18668e-25	-0.891994	0.013	0.419	2.59776e-21
Ifitm1	1.19586e-25	-1.39897	0.02	0.452	2.61785e-21
Rpl32	1.29551e-25	-0.983482	0.06	0.613	2.83599e-21
Srpr	1.37123e-25	-0.78947	0.03	0.5	3.00177e-21
Ndufb4	1.59449e-25	-0.889615	0.01	0.403	3.49049e-21
Reck	1.69397e-25	-0.906665	0.01	0.403	3.70828e-21
Prdx4	2.06027e-25	-0.689384	0.017	0.435	4.51014e-21
Rps6	2.12296e-25	-0.878074	0.047	0.565	4.64737e-21
Txn1	2.26186e-25	-0.788894	0.013	0.419	4.95144e-21
Tmsb10	2.36694e-25	-1.09762	0.033	0.5	5.18146e-21
Ubb	2.76247e-25	-1.53444	0.073	0.613	6.04732e-21
Pfn1	4.06466e-25	-0.925549	0.04	0.532	8.89794e-21
Clmp	4.31565e-25	-0.760478	0.063	0.629	9.4474e-21
Rps5	4.56846e-25	-0.94695	0.056	0.597	1.00008e-20
Rpl31	5.05151e-25	-0.954815	0.037	0.516	1.10583e-20
Rps11	5.09315e-25	-1.1266	0.103	0.726	1.11494e-20
Il11ra1	7.80937e-25	-0.731066	0.04	0.532	1.70955e-20
Rpl36al	7.96227e-25	-0.639113	0.003	0.355	1.74302e-20
Fau	1.03803e-24	-1.36443	0.076	0.629	2.27235e-20
Sdc2	1.17568e-24	-0.731379	0.05	0.565	2.57369e-20
Ndufa2	1.4151e-24	-0.923755	0.033	0.5	3.09778e-20
Ndufa3	1.78644e-24	-1.00544	0.017	0.419	3.91069e-20
Ndufa7	1.86461e-24	-0.892769	0.03	0.484	4.08182e-20
Ndnf	1.96936e-24	-1.48326	0.073	0.613	4.31114e-20
Rpl18a	2.18985e-24	-1.42868	0.096	0.694	4.7938e-20
Atp5e	2.33268e-24	-0.913969	0.043	0.532	5.10647e-20
Gstt1	2.42697e-24	-0.619312	0.01	0.387	5.31289e-20
S100a11	2.50294e-24	-0.895656	0.013	0.403	5.47919e-20
Gpr182	2.57557e-24	-0.877829	0.047	0.548	5.63819e-20
Cxcl12	3.39587e-24	-1.28428	0.12	0.758	7.43389e-20
Ost4	3.54462e-24	-0.531885	0.013	0.403	7.75952e-20
Hexim1	3.62526e-24	-0.578374	0.023	0.452	7.93606e-20
Ftl1	8.37072e-24	-1.2908	0.153	0.806	1.83243e-19
Rbp1	9.73228e-24	-1.22699	0.053	0.548	2.13049e-19
Rpl30	9.85558e-24	-1.22104	0.083	0.645	2.15749e-19
Rps23	1.10478e-23	-1.02222	0.07	0.613	2.41847e-19
Rcn3	1.15024e-23	-0.615495	0.043	0.532	2.51799e-19
Itih2	1.22875e-23	-1.07652	0.027	0.452	2.68985e-19
Serinc3	1.26518e-23	-1.20091	0.123	0.742	2.7696e-19
Prdx1	2.0152e-23	-0.938077	0.06	0.581	4.41148e-19
Glul	2.13227e-23	-1.34557	0.173	0.823	4.66775e-19
Sod3	2.15887e-23	-0.94155	0.007	0.355	4.72598e-19
Imp3	2.45665e-23	-0.71536	0.033	0.484	5.37785e-19
Oat	3.06457e-23	-0.88506	0.013	0.387	6.70865e-19
mt-Nd6	3.42007e-23	-0.77719	0.01	0.371	7.48686e-19
Cyp1b1	3.63964e-23	-0.983094	0.053	0.548	7.96754e-19
Tmem37	3.74748e-23	-0.728546	0.017	0.403	8.2036e-19
2010107E04Rik	3.82176e-23	-0.667016	0.027	0.452	8.36621e-19
Ephx1	4.44682e-23	-0.708264	0.023	0.435	9.73452e-19
Meg3	4.62987e-23	2.50141	0.897	0.339	1.01353e-18
Rps4x	5.77913e-23	-1.10482	0.066	0.597	1.26511e-18
Ifitm2	5.89757e-23	-1.39182	0.056	0.548	1.29104e-18
Rpl28	6.6689e-23	-1.08624	0.103	0.694	1.45989e-18
Ece1	9.75411e-23	-0.856743	0.04	0.5	2.13527e-18
CT010467.1	1.04678e-22	-1.05229	0.133	0.774	2.29151e-18
Hmgb1	1.05933e-22	-0.984989	0.073	0.613	2.31898e-18
Rpl26	1.06772e-22	-0.960038	0.096	0.677	2.33735e-18
Pmp22	1.08036e-22	-0.737513	0.066	0.597	2.36501e-18
Axin2	1.22674e-22	-0.753354	0.037	0.484	2.68545e-18
Slc16a12	1.28235e-22	-0.865412	0.033	0.468	2.80718e-18
Vkorc1	1.40511e-22	-0.540101	0.003	0.323	3.07593e-18
Snrpf	1.82095e-22	-0.40239	0.003	0.323	3.98625e-18
Lum	1.84861e-22	-1.24797	0.08	0.613	4.04679e-18
Chchd2	1.89367e-22	-1.07377	0.06	0.565	4.14543e-18
Ginm1	2.01443e-22	-0.454899	0.04	0.5	4.4098e-18
Zfp385a	2.53665e-22	-0.639694	0.033	0.468	5.55297e-18
Arf1	2.75171e-22	-0.640943	0.053	0.548	6.02378e-18
Nid1	2.96555e-22	-0.824691	0.103	0.71	6.49189e-18
Mdk	3.08774e-22	-0.819264	0.06	0.565	6.75937e-18
Tmem204	3.47669e-22	-0.644993	0.007	0.339	7.61082e-18
Sec61b	3.47669e-22	-0.665672	0.007	0.339	7.61082e-18
Elob	3.50186e-22	-0.884689	0.056	0.548	7.66591e-18
Tcn2	3.76979e-22	-0.846934	0.066	0.581	8.25244e-18
Anxa5	4.35592e-22	-0.728789	0.027	0.435	9.53555e-18
Acadl	5.82686e-22	-0.638557	0.013	0.371	1.27556e-17
Sdcbp	6.45982e-22	-0.629728	0.02	0.403	1.41412e-17
Mgst1	7.38038e-22	-0.605063	0.02	0.403	1.61564e-17
Smdt1	9.91085e-22	-0.683075	0.04	0.484	2.16958e-17
Col4a5	1.00186e-21	-0.680381	0.043	0.5	2.19317e-17
Adgrf5	1.07141e-21	-0.47033	0	0.29	2.34542e-17
Rpl11	1.26115e-21	-0.982179	0.086	0.629	2.76077e-17
Ppia	1.28745e-21	-1.10145	0.133	0.742	2.81836e-17
Rps15	1.42088e-21	-0.747844	0.086	0.645	3.11045e-17
Creb3l2	1.80647e-21	-0.545886	0.04	0.484	3.95455e-17
Serpinf1	2.47954e-21	-1.1145	0.106	0.677	5.42797e-17
Rpl5	2.72343e-21	-0.845224	0.047	0.5	5.96186e-17
Txnip	2.7969e-21	-0.777562	0.073	0.597	6.1227e-17
Apod	2.83801e-21	-1.99672	0.561	0.903	6.2127e-17
Fcgrt	2.86916e-21	-0.817957	0.086	0.629	6.28087e-17
Il34	3.02562e-21	-0.855556	0.093	0.645	6.62338e-17
Tubb5	3.03107e-21	-0.799011	0.033	0.452	6.63532e-17
Col4a1	3.06742e-21	-1.01044	0.043	0.484	6.71488e-17
Dag1	3.25849e-21	-0.538853	0.05	0.516	7.13316e-17
Gstm1	3.47802e-21	-0.786467	0.03	0.435	7.61374e-17
Rpl35a	3.59965e-21	-1.12077	0.096	0.645	7.87998e-17
Rps17	3.78165e-21	-0.795797	0.027	0.419	8.27841e-17
Kdelr1	3.79923e-21	-0.623726	0.047	0.5	8.31689e-17
Aldh2	3.83644e-21	-0.593006	0.06	0.548	8.39835e-17
Nedd8	3.85287e-21	-0.98048	0.023	0.403	8.43432e-17
Ndufa5	4.48449e-21	-0.800339	0.02	0.387	9.81699e-17
Calu	4.49694e-21	-0.655401	0.023	0.403	9.84425e-17
Rps26	4.63279e-21	-0.992251	0.066	0.565	1.01416e-16
Rpl13a	4.72343e-21	-0.485488	0.007	0.323	1.03401e-16
Rps21	6.21271e-21	-1.12123	0.143	0.742	1.36002e-16
Prdx5	6.49497e-21	-0.659012	0.02	0.387	1.42181e-16
Psmd8	6.7824e-21	-0.584868	0.023	0.403	1.48474e-16
Cnn3	7.22957e-21	-0.800187	0.017	0.371	1.58263e-16
Cmbl	7.63395e-21	-0.859379	0.017	0.371	1.67115e-16
Rps3a1	7.71012e-21	-1.06024	0.11	0.677	1.68782e-16
Rpsa	8.21185e-21	-0.781105	0.096	0.661	1.79766e-16
Rarres2	8.28282e-21	-0.80804	0.017	0.371	1.81319e-16
Gpx4	8.28967e-21	-0.897848	0.083	0.613	1.81469e-16
Myl12b	8.61858e-21	-0.584208	0.013	0.355	1.88669e-16
Romo1	8.98618e-21	-0.614701	0.017	0.371	1.96716e-16
Ostf1	9.37667e-21	-0.560544	0.013	0.355	2.05265e-16
Tmem64	1.39333e-20	-0.927786	0.06	0.532	3.05014e-16
Spry1	1.58639e-20	-0.555207	0	0.274	3.47276e-16
Gatm	1.67006e-20	-1.01988	0.093	0.629	3.65592e-16
Sec11a	1.67607e-20	-0.626691	0.037	0.452	3.66908e-16
Atp5d	1.67607e-20	-0.803679	0.037	0.452	3.66908e-16
Pnrc1	1.85902e-20	-0.507836	0.04	0.468	4.06959e-16
Rpl7	2.32527e-20	-0.748776	0.076	0.597	5.09025e-16
Tpst1	3.52266e-20	-0.742868	0.03	0.419	7.71145e-16
Col4a2	3.63678e-20	-0.931947	0.023	0.387	7.96128e-16
Emp3	3.71873e-20	-1.0023	0.08	0.581	8.14067e-16
Rpl10	4.08276e-20	-1.18896	0.13	0.694	8.93757e-16
Clic1	4.70508e-20	-0.498519	0.03	0.419	1.02999e-15
Hspa8	5.4323e-20	-1.0586	0.146	0.742	1.18919e-15
H2afv	5.70332e-20	-0.501913	0.03	0.419	1.24851e-15
Etfb	5.9495e-20	-0.753656	0.007	0.306	1.30241e-15
Atp1b2	7.82516e-20	-0.727727	0.096	0.645	1.71301e-15
P4hb	8.4086e-20	-0.527053	0.047	0.484	1.84073e-15
Calcrl	8.90481e-20	-0.685753	0.01	0.323	1.94935e-15
Steap3	8.90481e-20	-0.760031	0.01	0.323	1.94935e-15
Rps7	9.43716e-20	-0.873375	0.053	0.5	2.06589e-15
Fkbp7	9.53775e-20	-0.4939	0.023	0.387	2.08791e-15
1110004F10Rik	1.02874e-19	-0.43431	0.023	0.387	2.25201e-15
Sparc	1.06961e-19	-1.27583	0.186	0.774	2.34149e-15
Mrps21	1.1887e-19	-0.509066	0.017	0.355	2.60219e-15
Hist1h2bc	1.221e-19	-0.543471	0.017	0.355	2.6729e-15
Tm9sf2	1.38598e-19	-0.531155	0.07	0.565	3.03405e-15
Capns1	1.41886e-19	-0.503653	0.056	0.516	3.10602e-15
Ssr3	1.55815e-19	-0.61804	0.04	0.452	3.41095e-15
Lpar1	1.81515e-19	-0.571693	0.086	0.613	3.97355e-15
Atp5j	2.01286e-19	-1.08013	0.043	0.452	4.40635e-15
Tjp1	2.02772e-19	-0.641884	0.076	0.581	4.43888e-15
Map1lc3a	2.31137e-19	-0.76343	0.047	0.468	5.05983e-15
Aldh1a2	3.28932e-19	-0.562593	0.05	0.484	7.20066e-15
Igfbp4	3.30447e-19	-0.758866	0.07	0.548	7.23382e-15
Laptm4a	3.38359e-19	-1.18998	0.246	0.823	7.40702e-15
Rplp1	3.57513e-19	-1.26513	0.176	0.758	7.82633e-15
Cpq	3.57817e-19	-0.572088	0.05	0.484	7.83296e-15
Rpl3	3.83523e-19	-0.687405	0.103	0.645	8.39571e-15
Oaf	3.89676e-19	-0.502346	0.033	0.419	8.5304e-15
Clec3b	4.11723e-19	-1.15711	0.04	0.435	9.01304e-15
Jup	4.17739e-19	-0.532828	0.033	0.419	9.14472e-15
Ramp2	4.22155e-19	-0.592996	0.073	0.565	9.24139e-15
Cox6c	4.26204e-19	-1.00051	0.096	0.613	9.33004e-15
Srpx2	4.53045e-19	-0.744054	0.003	0.274	9.91761e-15
Vamp5	4.64227e-19	-0.688372	0.03	0.403	1.01624e-14
Rpl41	5.12022e-19	-1.25722	0.183	0.758	1.12087e-14
Amfr	5.14464e-19	-0.397864	0.033	0.419	1.12621e-14
Rpl15	5.28354e-19	-0.750626	0.093	0.613	1.15662e-14
Bmp2	6.64857e-19	-0.864406	0.023	0.371	1.45544e-14
Rer1	6.893e-19	-0.444449	0.047	0.468	1.50895e-14
Ptma	7.30105e-19	-1.06958	0.159	0.742	1.59827e-14
Tmem100	7.70581e-19	-0.954212	0.017	0.339	1.68688e-14
Rps10	7.74011e-19	-0.864369	0.106	0.645	1.69439e-14
Rpl22	7.8679e-19	-0.830817	0.053	0.484	1.72236e-14
mt-Atp6	7.92125e-19	-0.965117	0.867	1	1.73404e-14
Serping1	8.31637e-19	-1.08183	0.116	0.661	1.82054e-14
Anapc13	9.12477e-19	-0.610105	0.007	0.29	1.9975e-14
Anpep	9.18189e-19	-0.462048	0.027	0.387	2.01001e-14
Txndc5	9.28065e-19	-0.435659	0.047	0.468	2.03163e-14
Vwa1	9.6077e-19	-0.974935	0.103	0.629	2.10322e-14
Fdx1	9.69079e-19	-0.432857	0.007	0.29	2.12141e-14
Tmem47	1.01626e-18	-0.364999	0.023	0.371	2.2247e-14
Sqstm1	1.09503e-18	-0.598591	0.023	0.371	2.39713e-14
Col15a1	1.10716e-18	-0.96229	0.013	0.323	2.42368e-14
Flrt2	1.25029e-18	-1.16297	0.133	0.677	2.73701e-14
Ghitm	1.53749e-18	-0.472033	0.017	0.339	3.36571e-14
Rab18	1.62717e-18	-0.329222	0.013	0.323	3.56204e-14
Il13ra1	1.62717e-18	-0.427254	0.013	0.323	3.56204e-14
Mrgprf	1.62717e-18	-0.431594	0.013	0.323	3.56204e-14
Bgn	1.75809e-18	-0.979957	0.116	0.645	3.84865e-14
Rps19	1.80183e-18	-0.736342	0.1	0.629	3.9444e-14
Cnn2	1.89855e-18	-0.540898	0.04	0.435	4.15612e-14
Fxyd1	2.05575e-18	-0.548233	0.063	0.516	4.50023e-14
Pfdn5	3.12453e-18	-0.584916	0.05	0.468	6.8399e-14
Lrp5	3.34594e-18	-0.390969	0	0.242	7.3246e-14
Rnaset2b	3.34594e-18	-0.706453	0	0.242	7.3246e-14
Col4a3bp	3.82224e-18	-0.349215	0.037	0.419	8.36726e-14
Hic1	4.09332e-18	-0.463908	0.033	0.403	8.96068e-14
Kdelr2	4.25812e-18	-0.557514	0.05	0.468	9.32145e-14
Paip2	4.47575e-18	-0.623623	0.03	0.387	9.79786e-14
Gpx8	5.5151e-18	-0.457819	0.047	0.452	1.20731e-13
Gng5	5.56323e-18	-0.968721	0.04	0.419	1.21785e-13
Lamb1	5.64052e-18	-0.704249	0.043	0.435	1.23477e-13
Cyba	6.43582e-18	-0.583344	0.06	0.5	1.40887e-13
Ptn	6.54234e-18	-1.61822	0.631	0.903	1.43218e-13
M6pr	6.81195e-18	-0.495312	0.03	0.387	1.4912e-13
Tmco1	7.38204e-18	-0.595382	0.056	0.484	1.616e-13
Atp5g3	7.38616e-18	-0.760384	0.027	0.371	1.61691e-13
Polr2i	8.03831e-18	-0.406286	0.003	0.258	1.75967e-13
Tm2d2	8.7323e-18	-0.388237	0.047	0.452	1.91159e-13
Rps9	9.5519e-18	-0.792072	0.1	0.613	2.09101e-13
Lats2.1	9.7199e-18	-0.501219	0.027	0.371	2.12778e-13
Rps15a	1.00337e-17	-0.843962	0.11	0.629	2.19647e-13
Ptges3	1.09489e-17	-0.372562	0.027	0.371	2.39682e-13
Lamtor3	1.14823e-17	-0.389372	0.027	0.371	2.5136e-13
Rps27l	1.21327e-17	-0.730535	0.017	0.323	2.65597e-13
Plat	1.218e-17	-0.448731	0.066	0.516	2.66632e-13
Tgfbr2	1.25713e-17	-0.630996	0.007	0.274	2.75199e-13
Atox1	1.25713e-17	-0.649934	0.007	0.274	2.75199e-13
Kirrel	1.25721e-17	-0.522515	0.023	0.355	2.75216e-13
Ctsc	1.33438e-17	-0.56979	0.007	0.274	2.9211e-13
Amotl2	1.44933e-17	-0.516224	0.04	0.419	3.17274e-13
Tmem45a	1.48673e-17	-0.504484	0.02	0.339	3.2546e-13
Pnpla2	1.84688e-17	-0.333258	0.01	0.29	4.043e-13
Pgam1	1.9147e-17	-0.539148	0.05	0.452	4.19146e-13
Snrpd2	2.04673e-17	-0.375362	0.017	0.323	4.48049e-13
Sptssa	2.07835e-17	-0.232095	0.013	0.306	4.54972e-13
Eif3i	2.07835e-17	-0.249682	0.013	0.306	4.54972e-13
Ssr2	2.18028e-17	-0.418362	0.053	0.468	4.77285e-13
Rbbp7	2.55181e-17	-0.52097	0.06	0.484	5.58617e-13
Npm1	2.70623e-17	-0.676802	0.05	0.452	5.9242e-13
Psmb4	2.77863e-17	-0.404696	0.037	0.403	6.08271e-13
mt-Nd2	3.00483e-17	-0.904496	0.688	1	6.57788e-13
Vapa	3.22336e-17	-0.690388	0.047	0.435	7.05626e-13
Marcks	3.38924e-17	-0.741704	0.11	0.629	7.4194e-13
Sumo2	3.76536e-17	-0.608697	0.096	0.597	8.24275e-13
Rpl22l1	3.90315e-17	-0.620926	0.06	0.484	8.54438e-13
Rps24	4.03948e-17	-0.925983	0.146	0.694	8.84283e-13
Tnfrsf1a	4.31079e-17	-0.392624	0.05	0.452	9.43675e-13
Prdx3	4.76916e-17	-0.521101	0	0.226	1.04402e-12
Rpl14	5.22361e-17	-0.691929	0.093	0.581	1.1435e-12
Slc25a5	5.28698e-17	-0.47325	0.047	0.435	1.15737e-12
Itih5	5.31186e-17	-1.63369	0.213	0.742	1.16282e-12
Slc30a10	5.33247e-17	-0.680196	0.066	0.5	1.16733e-12
Ctsh	5.41738e-17	-0.737379	0.12	0.645	1.18592e-12
Ndufa6	5.55187e-17	-0.560659	0.03	0.371	1.21536e-12
BC031181	5.66287e-17	-0.512386	0.056	0.468	1.23966e-12
Zic2	5.70323e-17	-0.660718	0.136	0.71	1.24849e-12
Rps14	6.02412e-17	-0.746171	0.096	0.581	1.31874e-12
Rhob	6.30741e-17	-0.88405	0.06	0.468	1.38076e-12
Dpm3	6.62552e-17	-0.407673	0.047	0.435	1.45039e-12
Rpl18	6.70418e-17	-0.637257	0.11	0.629	1.46761e-12
Slc1a5	6.92391e-17	-0.617785	0.066	0.5	1.51571e-12
Trp53inp1	7.04938e-17	-0.709044	0.027	0.355	1.54318e-12
Krtcap2	7.88697e-17	-0.598465	0.066	0.5	1.72654e-12
Aldoa	8.30246e-17	-0.689448	0.113	0.629	1.81749e-12
Itgb1	8.60551e-17	-0.441662	0.056	0.468	1.88383e-12
Skp1a	8.71123e-17	-0.600736	0.027	0.355	1.90698e-12
Anp32a	8.7114e-17	-0.428611	0.027	0.355	1.90701e-12
mt-Nd5	9.40561e-17	-0.866498	0.223	0.839	2.05898e-12
Eif3k	9.56891e-17	-0.444363	0.027	0.355	2.09473e-12
Txnl4a	1.05686e-16	-0.542803	0.003	0.242	2.31357e-12
Foxq1	1.12544e-16	-0.502738	0.003	0.242	2.4637e-12
Ndufb10	1.13728e-16	-0.501265	0.053	0.452	2.48963e-12
Clpp	1.23799e-16	-0.199305	0.027	0.355	2.71009e-12
Surf4	1.23799e-16	-0.341664	0.027	0.355	2.71009e-12
Ak3	1.24633e-16	-0.490018	0.023	0.339	2.72834e-12
S100a6	1.28254e-16	-1.02699	0.037	0.387	2.8076e-12
Rbpms	1.28666e-16	-0.326	0.043	0.419	2.81663e-12
Atp5j2	1.31779e-16	-0.688692	0.07	0.5	2.88478e-12
mt-Cytb	1.3196e-16	-0.776235	0.811	1	2.88874e-12
Akr1a1	1.37249e-16	-0.580574	0.023	0.339	3.00452e-12
Mt1	1.48156e-16	-0.965774	0.09	0.548	3.24328e-12
Btg1	1.58433e-16	-0.635291	0.06	0.468	3.46826e-12
Dcdc2a	1.62022e-16	-0.369971	0.053	0.452	3.54683e-12
Mid1ip1	1.65022e-16	-0.752558	0.066	0.484	3.61249e-12
Copb2	1.68191e-16	-0.466542	0.02	0.323	3.68187e-12
Sh3bgrl	1.75491e-16	-0.456924	0.007	0.258	3.84167e-12
Rtl8a	1.80545e-16	-0.52883	0.017	0.306	3.95231e-12
Wfdc1	1.80748e-16	-0.409361	0.007	0.258	3.95675e-12
Glipr2	1.8616e-16	-0.318947	0.007	0.258	4.07523e-12
Zc3h7b	1.8616e-16	-0.388159	0.007	0.258	4.07523e-12
Olfml3	1.86592e-16	-0.876648	0.15	0.694	4.08469e-12
Tob2	1.91886e-16	-0.379002	0.04	0.403	4.20058e-12
Crip2	1.93543e-16	-0.70147	0.013	0.29	4.23686e-12
Cd151	1.95988e-16	-0.418404	0.04	0.403	4.29038e-12
Sec63	1.99088e-16	-0.642839	0.06	0.468	4.35823e-12
Pdpn	2.00114e-16	-0.458725	0.02	0.323	4.3807e-12
Tspan4	2.04441e-16	-0.307574	0.04	0.403	4.47542e-12
Cnih4	2.05137e-16	-0.340463	0.02	0.323	4.49066e-12
Wwtr1	2.2737e-16	-0.474576	0.01	0.274	4.97735e-12
Rps27a	2.33379e-16	-0.835503	0.12	0.629	5.10889e-12
Ap2s1	2.39779e-16	-0.423587	0.013	0.29	5.249e-12
Dcn	2.39866e-16	-1.31208	0.316	0.871	5.2509e-12
Zfhx3	2.44872e-16	-0.541612	0.07	0.5	5.36049e-12
Rpl21	2.48246e-16	-0.905948	0.166	0.726	5.43436e-12
Rpl17	2.49572e-16	-0.686074	0.123	0.645	5.46337e-12
D8Ertd738e	2.51151e-16	-0.505042	0.037	0.387	5.49796e-12
Taf10	2.52944e-16	-0.252801	0.013	0.29	5.5372e-12
Lix1l	2.59792e-16	-0.294243	0.013	0.29	5.6871e-12
Wipf1	2.59792e-16	-0.406522	0.013	0.29	5.6871e-12
Tor1aip1	2.83046e-16	-0.387016	0.05	0.435	6.19617e-12
Nucks1	2.88253e-16	-0.514744	0.07	0.5	6.31015e-12
Gng11	3.04896e-16	-0.441715	0.037	0.387	6.67447e-12
Rbms3	3.25739e-16	-0.59234	0.06	0.468	7.13075e-12
Spcs1	3.51264e-16	-0.484184	0.06	0.468	7.68951e-12
Adgra2	3.84764e-16	-0.593373	0.047	0.419	8.42287e-12
Nfe2l2	3.87889e-16	-0.492205	0.033	0.371	8.49129e-12
Cdc42	3.90202e-16	-0.713145	0.12	0.629	8.54192e-12
Tma7	4.12377e-16	-0.317015	0.05	0.435	9.02734e-12
Dstn	4.47186e-16	-0.62463	0.056	0.452	9.78935e-12
Hnrnpc	4.52468e-16	-0.431707	0.033	0.371	9.90498e-12
1810037I17Rik	4.62517e-16	-0.459461	0.033	0.371	1.0125e-11
Nap1l1	4.64634e-16	-0.514272	0.056	0.452	1.01713e-11
Jund	4.80628e-16	-0.543826	0.093	0.565	1.05214e-11
Cdc42ep4	4.8328e-16	-0.432281	0.033	0.371	1.05795e-11
Atp5h	4.88412e-16	-0.544352	0.076	0.516	1.06918e-11
Dek	5.0496e-16	-0.454235	0.033	0.371	1.10541e-11
mt-Co2	5.53872e-16	-0.811701	0.804	1	1.21248e-11
Fkbp9	5.75652e-16	-0.384633	0.047	0.419	1.26016e-11
Col4a6	5.9923e-16	-0.411544	0.047	0.419	1.31178e-11
Dnajc3	6.25235e-16	-0.52956	0.086	0.548	1.3687e-11
Naca	6.60105e-16	-0.659103	0.06	0.452	1.44504e-11
Islr	6.68161e-16	-0.714197	0.146	0.694	1.46267e-11
Gypc	6.71677e-16	-0.332735	0	0.21	1.47037e-11
Cetn2	6.71677e-16	-0.384014	0	0.21	1.47037e-11
C1qtnf1	6.71677e-16	-0.554365	0	0.21	1.47037e-11
Grcc10	6.71677e-16	-0.577465	0	0.21	1.47037e-11
Creg1	6.80493e-16	-0.340089	0.056	0.452	1.48967e-11
Uqcrh	6.96602e-16	-0.844727	0.04	0.387	1.52493e-11
Plekhh2	7.06878e-16	-0.466002	0.056	0.452	1.54743e-11
Rps18	7.07377e-16	-0.753876	0.113	0.597	1.54852e-11
Hsbp1	7.12482e-16	-0.506851	0.043	0.403	1.55969e-11
Frmd6	8.22875e-16	-0.339836	0.056	0.452	1.80136e-11
Atp1b3	8.23311e-16	-0.593958	0.136	0.677	1.80231e-11
Atn1	8.51106e-16	-0.315291	0.03	0.355	1.86316e-11
Uqcr10	8.92223e-16	-0.537607	0.043	0.403	1.95316e-11
Psenen	9.29396e-16	-0.360627	0.043	0.403	2.03454e-11
Lims1	9.84344e-16	-0.479246	0.027	0.339	2.15483e-11
Rpl6	9.89576e-16	-0.862014	0.193	0.774	2.16628e-11
Slc39a1	9.9452e-16	-0.231295	0.056	0.452	2.1771e-11
Rpl29	1.00401e-15	-0.516321	0.053	0.435	2.19788e-11
Add3	1.01642e-15	-0.39847	0.076	0.516	2.22504e-11
Alkbh5	1.03075e-15	-0.438329	0.027	0.339	2.25641e-11
Myo1b	1.03075e-15	-0.471793	0.027	0.339	2.25641e-11
Yipf4	1.03286e-15	-0.245953	0.056	0.452	2.26104e-11
Rps12	1.06064e-15	-0.815406	0.136	0.645	2.32185e-11
Cox7c	1.08372e-15	-0.44956	0.123	0.645	2.37236e-11
Tmem134	1.10442e-15	-0.361864	0.027	0.339	2.41769e-11
Selenot	1.13194e-15	-0.563406	0.063	0.468	2.47792e-11
Timp3	1.24289e-15	-1.29829	0.349	0.823	2.72081e-11
Ctdsp2	1.24366e-15	-0.244538	0.086	0.548	2.72249e-11
Ctsz	1.24397e-15	-0.39697	0.1	0.581	2.72317e-11
Pcolce	1.36668e-15	-0.953391	0.196	0.758	2.99179e-11
Serpinh1	1.39385e-15	-0.810978	0.136	0.661	3.05129e-11
Ilk	1.41045e-15	-0.356809	0.063	0.468	3.08763e-11
Tspyl1	1.4589e-15	-0.463437	0.023	0.323	3.19368e-11
Etfa	1.5066e-15	-0.4084	0.003	0.226	3.2981e-11
Rtl8b	1.55436e-15	-0.274545	0.003	0.226	3.40264e-11
Rps27rt	1.55436e-15	-0.29822	0.003	0.226	3.40264e-11
Pin4	1.55436e-15	-0.33823	0.003	0.226	3.40264e-11
Fbln7	1.55436e-15	-0.361871	0.003	0.226	3.40264e-11
Gstp1	1.55436e-15	-0.365991	0.003	0.226	3.40264e-11
Gatad1	1.56621e-15	-0.4188	0.023	0.323	3.42859e-11
Ggt5	1.5718e-15	-0.560458	0.04	0.387	3.44083e-11
Eif3e	1.60175e-15	-0.563618	0.02	0.306	3.5064e-11
Atp5a1	1.66798e-15	-0.619524	0.093	0.548	3.65138e-11
Tril	1.68128e-15	-0.519522	0.023	0.323	3.6805e-11
Tgfbr3	1.71796e-15	-0.568882	0.08	0.516	3.76079e-11
Ckap4	1.77988e-15	-0.298219	0.04	0.387	3.89633e-11
Igfbp2	1.78028e-15	-1.32706	0.382	0.839	3.89722e-11
Ndufa12	1.80468e-15	-0.290595	0.023	0.323	3.95062e-11
Sarnp	1.81025e-15	-0.502358	0.02	0.306	3.96282e-11
Fam76a	1.9426e-15	-0.3773	0.037	0.371	4.25255e-11
Prpf8	2.0209e-15	-0.525551	0.017	0.29	4.42396e-11
Anxa2	2.02676e-15	-0.58729	0.037	0.371	4.43678e-11
Zfp706	2.04543e-15	-0.341544	0.02	0.306	4.47764e-11
Emp1	2.07284e-15	-0.501478	0.017	0.29	4.53765e-11
Cfl1	2.14456e-15	-0.500863	0.08	0.516	4.69466e-11
Rab11a	2.20561e-15	-0.351356	0.007	0.242	4.8283e-11
Rgcc	2.20561e-15	-0.536024	0.007	0.242	4.8283e-11
Slc38a3	2.23108e-15	-0.246835	0.083	0.532	4.88406e-11
Ndufc1	2.23665e-15	-0.605857	0.017	0.29	4.89624e-11
Eif3m	2.33834e-15	-0.431525	0.007	0.242	5.11887e-11
Csk	2.40763e-15	-0.360928	0.007	0.242	5.27054e-11
Mt2	2.43935e-15	-0.511822	0.013	0.274	5.33997e-11
Psma6	2.43935e-15	-0.52104	0.013	0.274	5.33997e-11
Slc9a3r1	2.47893e-15	-0.296718	0.007	0.242	5.42664e-11
Adora2b	2.47893e-15	-0.313182	0.007	0.242	5.42664e-11
Rab2a	2.52986e-15	-0.360336	0.05	0.419	5.53812e-11
Epas1	2.57159e-15	-0.465954	0.013	0.274	5.62947e-11
Tiprl	2.60017e-15	-0.481441	0.01	0.258	5.69203e-11
Chmp3	2.60344e-15	-0.481625	0.017	0.29	5.69919e-11
Xbp1	2.61295e-15	-0.407434	0.1	0.581	5.72e-11
Col1a1	2.6468e-15	-1.0708	0.169	0.677	5.79411e-11
Myadm	2.67008e-15	-0.475665	0.017	0.29	5.84507e-11
Blvrb	2.71089e-15	-0.464135	0.013	0.274	5.93442e-11
Twist1	2.74799e-15	-0.463343	0.01	0.258	6.01563e-11
Inmt	2.74799e-15	-0.89559	0.01	0.258	6.01563e-11
Cped1	2.80026e-15	-0.758314	0.196	0.774	6.13006e-11
Pfdn2	2.88024e-15	-0.353123	0.017	0.29	6.30514e-11
Hadh	2.98537e-15	-0.391631	0.01	0.258	6.53527e-11
Lhfp	2.98804e-15	-0.424574	0.06	0.452	6.54112e-11
Pdia3	3.01725e-15	-0.609695	0.116	0.613	6.60507e-11
Snrpd3	3.0689e-15	-0.289298	0.01	0.258	6.71812e-11
Fbln5	3.0689e-15	-0.34563	0.01	0.258	6.71812e-11
Itga3	3.0689e-15	-0.503918	0.01	0.258	6.71812e-11
Ifi30	3.09248e-15	-0.341291	0.013	0.274	6.76976e-11
Snrnp27	3.17492e-15	-0.250284	0.013	0.274	6.95022e-11
Rdh10	3.17492e-15	-0.476419	0.013	0.274	6.95022e-11
Gabarap	3.32567e-15	-0.567385	0.103	0.581	7.28022e-11
Golim4	3.35073e-15	-0.388009	0.066	0.468	7.33508e-11
Efemp2	3.36438e-15	-0.3513	0.037	0.371	7.36497e-11
Rpl19	3.39047e-15	-0.627927	0.13	0.645	7.42208e-11
Rhoc	3.7337e-15	-0.471842	0.033	0.355	8.17344e-11
Rps20	3.7364e-15	-0.768734	0.116	0.597	8.17935e-11
Rps8	3.84558e-15	-0.866495	0.176	0.71	8.41835e-11
Rac1	3.97427e-15	-0.478886	0.056	0.435	8.70007e-11
Park7	3.97588e-15	-0.366571	0.047	0.403	8.70361e-11
Col12a1	4.11034e-15	-0.779609	0.106	0.565	8.99794e-11
Arhgdia	4.12575e-15	-0.488145	0.056	0.435	9.03167e-11
Actn4	4.2036e-15	-0.511631	0.056	0.435	9.20211e-11
Pdxk	4.27733e-15	-0.448752	0.073	0.484	9.3635e-11
Tbx18	4.37826e-15	-0.463614	0.14	0.677	9.58444e-11
Snrpb	4.38771e-15	-0.329203	0.047	0.403	9.60514e-11
Eef1d	4.42033e-15	-0.622036	0.03	0.339	9.67655e-11
Man2a1	4.533e-15	-0.484127	0.033	0.355	9.9232e-11
Herpud1	4.62181e-15	-0.464033	0.1	0.565	1.01176e-10
Atp6v1g1	4.73231e-15	-0.426379	0.033	0.355	1.03595e-10
Rpl23a	4.97265e-15	-0.542909	0.056	0.435	1.08856e-10
Atp5c1	5.15715e-15	-0.47108	0.033	0.355	1.12895e-10
Hsp90aa1	5.24513e-15	-0.518542	0.1	0.565	1.14821e-10
Abca9	5.4553e-15	-0.612834	0.063	0.452	1.19422e-10
Ube2s	5.55548e-15	-0.314383	0.047	0.403	1.21615e-10
Ctsl	5.61817e-15	-0.890684	0.169	0.694	1.22987e-10
Smc1a	5.61949e-15	-0.325583	0.033	0.355	1.23016e-10
Gjb2	6.01579e-15	-0.772748	0.07	0.468	1.31692e-10
H3f3a	6.45254e-15	-0.783958	0.163	0.71	1.41253e-10
Gapdh	6.565e-15	-0.755277	0.106	0.565	1.43714e-10
Sbds	6.5804e-15	-0.471894	0.03	0.339	1.44052e-10
Psma2	6.87679e-15	-0.353257	0.03	0.339	1.5054e-10
Eif4g2	6.93866e-15	-0.53999	0.103	0.565	1.51894e-10
Ndufb7	7.18632e-15	-0.353349	0.03	0.339	1.57316e-10
Atxn10	7.66804e-15	-0.692721	0.027	0.323	1.67861e-10
Eef1a1	8.1581e-15	-1.01176	0.213	0.742	1.78589e-10
Tpp1	8.66415e-15	-0.321308	0.043	0.387	1.89667e-10
Rab9	9.3513e-15	-0.269875	0	0.194	2.04709e-10
Lpar3	9.3513e-15	-0.295077	0	0.194	2.04709e-10
Foxf2	9.3513e-15	-0.449049	0	0.194	2.04709e-10
Hnrnpd	9.3527e-15	-0.593733	0.06	0.435	2.0474e-10
Klhl9	9.76497e-15	-0.260011	0.043	0.387	2.13765e-10
Pros1	1.08502e-14	-0.586639	0.04	0.371	2.37522e-10
Eif2s2	1.08641e-14	-0.368137	0.073	0.484	2.37826e-10
Lman1	1.13371e-14	-0.241429	0.053	0.419	2.4818e-10
Serf2	1.2111e-14	-0.699312	0.146	0.661	2.65123e-10
Mfap2	1.26073e-14	-0.285902	0.027	0.323	2.75986e-10
Abca1	1.31289e-14	-0.575625	0.103	0.565	2.87404e-10
Vdac2	1.31728e-14	-0.28629	0.053	0.419	2.88365e-10
Rpl13	1.33792e-14	-0.762515	0.196	0.758	2.92885e-10
Rras	1.47325e-14	-0.47346	0.023	0.306	3.22509e-10
Cops9	1.47325e-14	-0.597549	0.023	0.306	3.22509e-10
Psma5	1.54331e-14	-0.366711	0.023	0.306	3.37845e-10
Rab3il1	1.57955e-14	-0.390054	0.023	0.306	3.4578e-10
Srgn	1.61664e-14	-0.468818	0.023	0.306	3.53898e-10
Cox7b	1.65458e-14	-0.523545	0.023	0.306	3.62204e-10
Hmgn1	1.67845e-14	-0.851544	0.047	0.387	3.67429e-10
Rpl8	1.72197e-14	-0.667091	0.113	0.581	3.76956e-10
Vcam1	1.75161e-14	-0.740535	0.136	0.645	3.83446e-10
Oxct1	1.77373e-14	-0.494298	0.023	0.306	3.88288e-10
Zmpste24	1.8153e-14	-0.240521	0.023	0.306	3.97387e-10
Tmem5	1.8153e-14	-0.339167	0.023	0.306	3.97387e-10
Insig2	1.84473e-14	-0.1176	0.063	0.452	4.03829e-10
mt-Co3	1.89416e-14	-0.749093	0.86	1	4.14651e-10
Dchs1	1.90132e-14	-0.217233	0.023	0.306	4.16219e-10
Itm2a	2.00472e-14	-0.709533	0.09	0.516	4.38854e-10
Coa6	2.05326e-14	-0.323726	0.003	0.21	4.49478e-10
Cox7a2	2.05674e-14	-0.552252	0.076	0.484	4.50242e-10
Pnpt1	2.11783e-14	-0.363078	0.003	0.21	4.63613e-10
Ubqln1	2.11783e-14	-0.386136	0.003	0.21	4.63613e-10
C1qtnf2	2.30029e-14	-0.247675	0.02	0.29	5.03556e-10
Comt	2.35268e-14	-0.495755	0.076	0.484	5.15025e-10
Cstb	2.41308e-14	-0.288956	0.02	0.29	5.28247e-10
Mesd	2.41308e-14	-0.322271	0.02	0.29	5.28247e-10
Mtch1	2.43996e-14	-0.593195	0.103	0.548	5.34131e-10
Zfyve21	2.53131e-14	-0.302499	0.02	0.29	5.54128e-10
Tmed10	2.56041e-14	-0.45384	0.11	0.581	5.60499e-10
Sertad2	2.57506e-14	-0.400518	0.007	0.226	5.63706e-10
Ndufs8	2.59254e-14	-0.250789	0.02	0.29	5.67532e-10
Cdk2ap1	2.59254e-14	-0.299014	0.02	0.29	5.67532e-10
Pdia4	2.67326e-14	-0.35196	0.037	0.355	5.85203e-10
Mgat2	2.67326e-14	-0.357961	0.037	0.355	5.85203e-10
Tnfrsf19	2.67606e-14	-0.165396	0.06	0.435	5.85815e-10
Slc25a4	2.7198e-14	-0.710593	0.146	0.661	5.95391e-10
Ndufa11	2.73582e-14	-0.330057	0.05	0.403	5.98899e-10
Angptl2	2.78578e-14	-0.344274	0.037	0.355	6.09836e-10
Rbx1	2.83597e-14	-0.422126	0.047	0.387	6.20822e-10
Thap11	2.89082e-14	-0.390011	0.007	0.226	6.3283e-10
Tiparp	2.90427e-14	-0.299958	0.017	0.274	6.35775e-10
Nrep	2.90427e-14	-0.443895	0.017	0.274	6.35775e-10
Col7a1	2.92131e-14	-0.5747	0.01	0.242	6.39504e-10
Rab21	3.00059e-14	-0.529665	0.033	0.339	6.56859e-10
Cdc37	3.05216e-14	-0.39702	0.017	0.274	6.68148e-10
Cdkn2c	3.07964e-14	-0.483458	0.013	0.258	6.74165e-10
Csnk2b	3.12885e-14	-0.214029	0.017	0.274	6.84938e-10
Cask	3.14962e-14	-0.588923	0.03	0.323	6.89484e-10
Ndufs6	3.16061e-14	-0.354104	0.013	0.258	6.9189e-10
Adra2a	3.24367e-14	-0.598964	0.013	0.258	7.10073e-10
Zfp36	3.24459e-14	-0.242932	0.007	0.226	7.10272e-10
Rpl39-ps	3.24459e-14	-0.323461	0.007	0.226	7.10272e-10
Rad21	3.25818e-14	-0.712606	0.01	0.242	7.13248e-10
Rab8a	3.28797e-14	-0.218999	0.017	0.274	7.19771e-10
Eif3j1	3.28797e-14	-0.286164	0.017	0.274	7.19771e-10
Acsf2	3.3482e-14	-0.545604	0.01	0.242	7.32954e-10
March6	3.37186e-14	-0.579538	0.169	0.71	7.38134e-10
Elof1	3.41629e-14	-0.371072	0.013	0.258	7.4786e-10
Enpp1	3.49882e-14	-0.654192	0.073	0.468	7.65927e-10
Rdx	3.50709e-14	-0.406468	0.047	0.387	7.67737e-10
Vtn	3.60338e-14	-1.37416	0.405	0.839	7.88815e-10
Mmp14	3.64489e-14	-0.323374	0.047	0.387	7.97902e-10
Cavin1	3.69228e-14	-0.453094	0.013	0.258	8.08277e-10
Mrpl30	3.78906e-14	-0.239178	0.013	0.258	8.29463e-10
Eif3g	3.78906e-14	-0.243654	0.013	0.258	8.29463e-10
Ubc	3.87446e-14	-0.706614	0.13	0.613	8.48158e-10
Ndufb11	4.00639e-14	-0.509265	0.073	0.468	8.77038e-10
Rpl12	4.08017e-14	-0.517106	0.083	0.5	8.93189e-10
Set	4.14861e-14	-0.23874	0.056	0.419	9.08173e-10
Sri	4.17042e-14	-0.288748	0.047	0.387	9.12946e-10
Snu13	4.20733e-14	-0.449129	0.033	0.339	9.21026e-10
Pon2	4.46982e-14	-0.374967	0.066	0.452	9.78488e-10
Aldh7a1	4.57695e-14	-0.20441	0.033	0.339	1.00194e-09
Atp5g1	5.02635e-14	-0.607113	0.053	0.403	1.10032e-09
Actg1	5.95824e-14	-0.49369	0.159	0.694	1.30432e-09
Rpl27a	6.1942e-14	-0.933888	0.206	0.742	1.35597e-09
Mrpl51	6.30654e-14	-0.363016	0.03	0.323	1.38057e-09
Tapbp	6.31432e-14	-0.351229	0.073	0.468	1.38227e-09
Sra1	6.91945e-14	-0.327047	0.043	0.371	1.51474e-09
Cox6b1	6.91954e-14	-0.459968	0.043	0.371	1.51476e-09
Khdrbs1	7.02422e-14	-0.337081	0.03	0.323	1.53767e-09
Ndufs4	7.17708e-14	-0.301783	0.03	0.323	1.57114e-09
Tnfsf12	7.44589e-14	-0.374835	0.063	0.435	1.62998e-09
Mxi1	7.59266e-14	-0.337399	0.073	0.468	1.66211e-09
Tmem167	7.68483e-14	-0.355022	0.053	0.403	1.68229e-09
Hnrnpk	8.18028e-14	-0.356434	0.116	0.597	1.79075e-09
Bcap31	8.3938e-14	-0.356961	0.073	0.468	1.83749e-09
Erlec1	8.57388e-14	-0.106963	0.043	0.371	1.87691e-09
Dnaja2	8.92255e-14	-0.447089	0.027	0.306	1.95324e-09
Snx3	9.12247e-14	-0.454878	0.027	0.306	1.997e-09
Nudc	9.53559e-14	-0.311036	0.027	0.306	2.08744e-09
Eif3h	9.53559e-14	-0.410839	0.027	0.306	2.08744e-09
Eif1b	9.75585e-14	-0.337199	0.053	0.403	2.13565e-09
Hint1	9.83647e-14	-0.420769	0.06	0.419	2.1533e-09
Cebpb	1.01197e-13	-0.337168	0.053	0.403	2.21529e-09
Ndufb3	1.06799e-13	-0.293768	0.04	0.355	2.33795e-09
Arpc2	1.10287e-13	-0.3395	0.08	0.484	2.4143e-09
Rnd3	1.11316e-13	-0.446937	0.027	0.306	2.43681e-09
Arl1	1.16339e-13	-0.395997	0.027	0.306	2.54678e-09
Pgd	1.17954e-13	-0.362023	0.04	0.355	2.58212e-09
Tln1	1.18934e-13	-0.342995	0.027	0.306	2.60358e-09
Ubxn1	1.21585e-13	-0.285859	0.027	0.306	2.66162e-09
Sparcl1	1.2309e-13	-0.935784	0.246	0.758	2.69455e-09
Minos1	1.27932e-13	-0.573916	0.093	0.516	2.80055e-09
Cox8a	1.27938e-13	-0.950974	0.15	0.629	2.8007e-09
Psmb10	1.28771e-13	-0.244568	0	0.177	2.81892e-09
Col22a1	1.28771e-13	-0.258549	0	0.177	2.81892e-09
Timm13	1.31721e-13	-0.269081	0.05	0.387	2.88352e-09
Manf	1.32341e-13	-0.327864	0.07	0.452	2.89708e-09
Zfp36l1	1.33062e-13	-0.353525	0.153	0.694	2.91286e-09
Acaa1a	1.36721e-13	-0.363624	0.05	0.387	2.99295e-09
Paqr7	1.4131e-13	-0.544247	0.023	0.29	3.09342e-09
Senp3	1.46678e-13	-0.394216	0.04	0.355	3.21093e-09
Snrpg	1.60453e-13	-0.731055	0.02	0.274	3.51247e-09
Sdhb	1.65709e-13	-0.354421	0.023	0.29	3.62754e-09
Gaa	1.6624e-13	-0.384084	0.103	0.548	3.63916e-09
Hnrnpa0	1.73141e-13	-0.280773	0.06	0.419	3.79022e-09
Tm9sf3	1.73213e-13	-0.230996	0.07	0.452	3.7918e-09
Leprotl1	1.73411e-13	-0.222059	0.023	0.29	3.79613e-09
Ppp1r11	1.74075e-13	-0.258537	0.05	0.387	3.81067e-09
Arl2	1.77392e-13	-0.321976	0.023	0.29	3.88329e-09
Psmb6	1.79074e-13	-0.444347	0.037	0.339	3.92011e-09
Axl	1.80649e-13	-0.348745	0.05	0.387	3.95459e-09
Tmem110	1.85626e-13	-0.312658	0.023	0.29	4.06354e-09
Gstm2	1.93791e-13	-0.56697	0.02	0.274	4.24228e-09
Wnt5a	1.93924e-13	-0.445311	0.11	0.565	4.24519e-09
Acadsb	1.99962e-13	-0.498942	0.073	0.452	4.37737e-09
Aurkaip1	2.0219e-13	-0.363646	0.037	0.339	4.42614e-09
Rpl10a	2.16546e-13	-0.60571	0.13	0.597	4.74041e-09
Gm42826	2.16707e-13	-0.419064	0.09	0.5	4.74393e-09
Ndufa1	2.28481e-13	-0.551894	0.02	0.274	5.00167e-09
Fis1	2.54861e-13	-0.443868	0.033	0.323	5.57916e-09
Klf15	2.56924e-13	-0.346028	0.02	0.274	5.62433e-09
Vstm4	2.63017e-13	-0.256768	0.02	0.274	5.7577e-09
Myh9	2.67495e-13	-0.285041	0.076	0.468	5.85574e-09
Ndufa4l2	2.67734e-13	-0.296884	0.003	0.194	5.86096e-09
Cavin3	2.69251e-13	-0.257416	0.02	0.274	5.89418e-09
Sdf4	2.73471e-13	-0.322026	0.083	0.484	5.98655e-09
Erp44	2.73581e-13	-0.205908	0.037	0.339	5.98896e-09
Rnf5	2.84692e-13	-0.2418	0.003	0.194	6.23219e-09
2210016F16Rik	2.84692e-13	-0.405445	0.003	0.194	6.23219e-09
mt-Nd4	2.90075e-13	-0.686798	0.734	0.984	6.35003e-09
Selenof	2.94969e-13	-0.469814	0.116	0.581	6.45717e-09
Uqcrb	2.9904e-13	-0.741849	0.053	0.387	6.54628e-09
Use1	3.03225e-13	-0.301041	0.047	0.371	6.6379e-09
Ndufv2	3.07046e-13	-0.372651	0.033	0.323	6.72155e-09
Syf2	3.23268e-13	-0.367285	0.017	0.258	7.07666e-09
Fundc2	3.31239e-13	-0.418197	0.017	0.258	7.25116e-09
Dse	3.39387e-13	-0.258394	0.047	0.371	7.42952e-09
Slc41a1	3.42779e-13	-0.531236	0.143	0.645	7.50378e-09
Dhx15	3.44378e-13	-0.21461	0.056	0.403	7.53879e-09
Ssu72	3.47765e-13	-0.226285	0.017	0.258	7.61292e-09
Tagln2	3.47765e-13	-0.306981	0.017	0.258	7.61292e-09
Cd63	3.54721e-13	-0.867875	0.223	0.758	7.76521e-09
Snrpe	3.56328e-13	-0.24796	0.017	0.258	7.80039e-09
Zfand3	3.56328e-13	-0.303577	0.017	0.258	7.80039e-09
Adgre5	3.59736e-13	-0.415091	0.013	0.242	7.87499e-09
Sgce	3.64864e-13	-0.239285	0.066	0.435	7.98725e-09
Uqcrfs1	3.65099e-13	-0.153502	0.017	0.258	7.99239e-09
Cir1	3.65099e-13	-0.182218	0.017	0.258	7.99239e-09
Svil	3.69828e-13	-0.434245	0.096	0.516	8.0959e-09
Phlda1	3.73198e-13	-0.520087	0.103	0.532	8.16968e-09
Cdkn1b	3.7847e-13	-0.318157	0.09	0.5	8.28508e-09
Akap12	3.79408e-13	-0.653444	0.076	0.452	8.30562e-09
Sec62	3.82561e-13	-0.594993	0.136	0.613	8.37463e-09
Psmb1	3.93237e-13	-0.234467	0.033	0.323	8.60835e-09
Bag5	3.94071e-13	-0.430849	0.007	0.21	8.62662e-09
Lman2	3.96778e-13	-0.101226	0.056	0.403	8.68586e-09
Gm11808	4.05455e-13	-0.336005	0.007	0.21	8.87582e-09
Eif4a3	4.17161e-13	-0.236879	0.007	0.21	9.13208e-09
Cebpa	4.17161e-13	-0.262964	0.007	0.21	9.13208e-09
Papss1	4.17161e-13	-0.265313	0.007	0.21	9.13208e-09
Man1c1	4.17161e-13	-0.372238	0.007	0.21	9.13208e-09
Cacybp	4.19106e-13	-0.339192	0.013	0.242	9.17464e-09
Sdhc	4.19106e-13	-0.356734	0.013	0.242	9.17464e-09
Mrfap1	4.24569e-13	-0.28218	0.066	0.435	9.29425e-09
Cox14	4.25521e-13	-0.589918	0.03	0.306	9.31508e-09
Tceal9	4.25546e-13	-0.545477	0.06	0.403	9.31563e-09
Ifngr1	4.26939e-13	-0.287309	0.033	0.323	9.34611e-09
Ubl5	4.31832e-13	-0.772718	0.066	0.419	9.45324e-09
Edem3	4.32966e-13	-0.276158	0.01	0.226	9.47806e-09
Gadd45gip1	4.40957e-13	-0.210774	0.013	0.242	9.65298e-09
Snai1	4.40957e-13	-0.221872	0.013	0.242	9.65298e-09
Tec	4.40957e-13	-0.271122	0.013	0.242	9.65298e-09
Uqcc2	4.40957e-13	-0.323676	0.013	0.242	9.65298e-09
Spr	4.44718e-13	-0.259741	0.01	0.226	9.73531e-09
Hypk	4.44718e-13	-0.333747	0.01	0.226	9.73531e-09
Ccdc34	4.63156e-13	-0.59007	0.03	0.306	1.0139e-08
Epha3	4.69168e-13	-0.353584	0.01	0.226	1.02706e-08
Atp6v1f	4.85589e-13	-0.399615	0.043	0.355	1.063e-08
Eef1b2	5.24133e-13	-0.386172	0.043	0.355	1.14738e-08
Psmb2	5.37028e-13	-0.464331	0.03	0.306	1.17561e-08
mt-Co1	5.42006e-13	-0.76902	0.821	1	1.1865e-08
Kl	5.48494e-13	-0.48731	0.03	0.306	1.20071e-08
Tax1bp1	6.09016e-13	-0.274415	0.09	0.5	1.3332e-08
Sdha	6.20931e-13	-0.273709	0.08	0.468	1.35928e-08
Thbs2	6.22173e-13	-0.151202	0.043	0.355	1.362e-08
Mrps16	6.49218e-13	-0.328042	0.03	0.306	1.4212e-08
Uqcrc2	6.63021e-13	-0.377857	0.03	0.306	1.45142e-08
Npc2	6.93781e-13	-0.283562	0.08	0.468	1.51876e-08
Svep1	7.21171e-13	-0.331941	0.03	0.306	1.57872e-08
Capza2	7.38365e-13	-0.312583	0.04	0.339	1.61635e-08
St6gal1	7.52455e-13	-0.503607	0.027	0.29	1.6472e-08
Cox5b	7.5276e-13	-0.38032	0.07	0.435	1.64787e-08
Carmil1	7.85842e-13	-0.464809	0.027	0.29	1.72029e-08
Ndufs7	7.87329e-13	-0.154796	0.08	0.468	1.72354e-08
Ogdh	8.46054e-13	-0.460816	0.04	0.339	1.8521e-08
Gpx1	8.75799e-13	-0.459904	0.027	0.29	1.91721e-08
Sox9	8.94968e-13	-0.51067	0.027	0.29	1.95917e-08
Selenop	9.4615e-13	-0.661185	0.113	0.548	2.07122e-08
Sem1	9.48175e-13	-0.391776	0.05	0.371	2.07565e-08
Ets1	9.75843e-13	-0.29155	0.027	0.29	2.13622e-08
Bach1	9.97158e-13	-0.376027	0.027	0.29	2.18288e-08
Hadhb	1.01277e-12	-0.303531	0.06	0.403	2.21706e-08
Klhl5	1.08708e-12	-0.297	0.027	0.29	2.37972e-08
Cox4i1	1.09341e-12	-0.688318	0.169	0.677	2.39358e-08
Rab1a	1.13134e-12	-0.225018	0.04	0.339	2.47662e-08
Ddost	1.14222e-12	-0.27961	0.06	0.403	2.50043e-08
Psmc6	1.15342e-12	-0.271013	0.04	0.339	2.52496e-08
Lsm14a	1.1597e-12	-0.154681	0.027	0.29	2.53869e-08
Edf1	1.17029e-12	-0.542224	0.037	0.323	2.56188e-08
Ergic3	1.17119e-12	-0.393567	0.076	0.452	2.56385e-08
Bmp4	1.18181e-12	-0.240648	0.143	0.645	2.58711e-08
Glo1	1.18494e-12	-0.226125	0.027	0.29	2.59396e-08
Plbd2	1.22219e-12	-0.15507	0.04	0.339	2.67549e-08
Sf3b6	1.22219e-12	-0.190805	0.04	0.339	2.67549e-08
Eif3f	1.23707e-12	-0.20567	0.027	0.29	2.70807e-08
Pam	1.27388e-12	-0.529909	0.113	0.548	2.78866e-08
Tpm4	1.29495e-12	-0.190205	0.04	0.339	2.83478e-08
Rps2	1.42424e-12	-0.633717	0.136	0.597	3.1178e-08
Chchd1	1.50423e-12	-0.336282	0.023	0.274	3.29292e-08
Tmed5	1.63199e-12	-0.253638	0.05	0.371	3.57258e-08
Arnt	1.65053e-12	-0.339154	0.066	0.419	3.61318e-08
Lrp1	1.66977e-12	-0.734711	0.236	0.79	3.6553e-08
Mtpn	1.68104e-12	-0.322716	0.023	0.274	3.67996e-08
Lamb2	1.69315e-12	-0.390621	0.1	0.516	3.70648e-08
Gpx4-ps2	1.75506e-12	-0.245385	0	0.161	3.84199e-08
Tfap2a	1.75506e-12	-0.273725	0	0.161	3.84199e-08
Tomm6	1.75506e-12	-0.309746	0	0.161	3.84199e-08
Rgmb	1.75506e-12	-0.341324	0	0.161	3.84199e-08
Mrps18c	1.75506e-12	-0.344609	0	0.161	3.84199e-08
1190002N15Rik	1.75506e-12	-0.404532	0	0.161	3.84199e-08
Fgd6	1.75734e-12	-0.252221	0.023	0.274	3.84698e-08
Dynlrb1	1.75734e-12	-0.402069	0.023	0.274	3.84698e-08
Glrx3	1.79672e-12	-0.307698	0.023	0.274	3.93319e-08
Snx18	1.79675e-12	-0.257775	0.023	0.274	3.93326e-08
Plxnc1	1.79675e-12	-0.279641	0.023	0.274	3.93326e-08
Notum	1.79675e-12	-0.303518	0.023	0.274	3.93326e-08
Tcea1	1.79675e-12	-0.303786	0.023	0.274	3.93326e-08
Cd248	1.91854e-12	-0.225522	0.037	0.323	4.19987e-08
Hspd1	1.91854e-12	-0.251232	0.037	0.323	4.19987e-08
Hnrnpab	1.92026e-12	-0.203641	0.023	0.274	4.20363e-08
H2afy2	1.92026e-12	-0.21095	0.023	0.274	4.20363e-08
Snx6	1.93166e-12	-0.270354	0.083	0.468	4.22859e-08
Pum1	1.96166e-12	-0.22909	0.083	0.468	4.29428e-08
Abl1	1.99553e-12	-0.287391	0.037	0.323	4.36841e-08
Sh3bp5	2.03515e-12	-0.19725	0.037	0.323	4.45515e-08
Ndufc2	2.0544e-12	-0.251137	0.083	0.468	4.49728e-08
Rab10	2.0544e-12	-0.274015	0.083	0.468	4.49728e-08
Cox7a2l	2.05542e-12	-0.370674	0.047	0.355	4.49953e-08
Rora	2.18707e-12	-0.379833	0.096	0.5	4.78771e-08
Ebp	2.20151e-12	-0.121409	0.037	0.323	4.81933e-08
Bmpr1a	2.29464e-12	-0.326924	0.047	0.355	5.0232e-08
Slc9a3r2	2.47466e-12	-0.396646	0.02	0.258	5.41728e-08
Fam32a	2.47466e-12	-0.398767	0.02	0.258	5.41728e-08
Nbdy	2.53211e-12	-0.272092	0.02	0.258	5.54304e-08
Slirp	2.5611e-12	-0.187934	0.047	0.355	5.60651e-08
Bex3	2.65096e-12	-0.225883	0.02	0.258	5.80321e-08
Adap2os	2.65096e-12	-0.272269	0.02	0.258	5.80321e-08
Pkig	2.65096e-12	-0.336965	0.02	0.258	5.80321e-08
Sec13	2.71242e-12	-0.298188	0.02	0.258	5.93775e-08
Ndufa8	2.77527e-12	-0.178358	0.02	0.258	6.07534e-08
Fgl2	2.77527e-12	-0.263137	0.02	0.258	6.07534e-08
Cct2	2.89374e-12	-0.506097	0.033	0.306	6.33469e-08
Copz2	2.98128e-12	-0.0870236	0.056	0.387	6.52632e-08
Rps13	3.16708e-12	-0.667658	0.146	0.597	6.93306e-08
Gnai2	3.18325e-12	-0.504561	0.11	0.532	6.96845e-08
Mob1a	3.25249e-12	-0.370912	0.017	0.242	7.12003e-08
Ctsk	3.26478e-12	-0.335914	0.033	0.306	7.14692e-08
Marc2	3.3156e-12	-0.2704	0.12	0.565	7.25817e-08
Fgfr1	3.37735e-12	-0.283198	0.156	0.661	7.39336e-08
Pgk1	3.41153e-12	-0.378289	0.017	0.242	7.46817e-08
Ugp2	3.41153e-12	-0.475357	0.017	0.242	7.46817e-08
Tubb4b	3.44878e-12	-0.415771	0.053	0.371	7.54973e-08
Angpt2	3.4674e-12	-0.241252	0.033	0.306	7.59049e-08
Prkar1a	3.51958e-12	-0.358095	0.103	0.516	7.70471e-08
Slc25a17	3.53765e-12	-0.216612	0.033	0.306	7.74426e-08
Hbb-bt	3.55308e-12	-0.577157	0.003	0.177	7.77805e-08
Sar1a	3.57192e-12	-0.358054	0.053	0.371	7.8193e-08
Cct7	3.57818e-12	-0.34002	0.017	0.242	7.833e-08
Susd6	3.63599e-12	-0.0713808	0.09	0.484	7.95955e-08
Stat5b	3.66285e-12	-0.351776	0.003	0.177	8.01834e-08
Med28	3.66285e-12	-0.389306	0.003	0.177	8.01834e-08
Atp6v1a	3.68235e-12	-0.171824	0.033	0.306	8.06102e-08
Smc3	3.7575e-12	-0.148357	0.063	0.403	8.22554e-08
Arf4	3.76539e-12	-0.287237	0.086	0.468	8.24281e-08
Gadd45a	3.77594e-12	-0.218418	0.003	0.177	8.2659e-08
Dpy30	3.77594e-12	-0.219651	0.003	0.177	8.2659e-08
Prelid1	3.77594e-12	-0.270401	0.003	0.177	8.2659e-08
Pcif1	3.83284e-12	-0.290347	0.033	0.306	8.39048e-08
Tmem158	3.8338e-12	-0.608417	0.06	0.387	8.39257e-08
Npr2	3.93579e-12	-0.14481	0.017	0.242	8.61584e-08
Aamp	3.96778e-12	-0.249991	0.053	0.371	8.68587e-08
Mydgf	3.98937e-12	-0.17144	0.033	0.306	8.73312e-08
Hsd17b11	3.98937e-12	-0.216051	0.033	0.306	8.73312e-08
Mrc2	4.05251e-12	-0.189164	0.159	0.677	8.87134e-08
Iqsec1	4.08258e-12	-0.257844	0.063	0.403	8.93719e-08
Actb	4.10606e-12	-0.886523	0.412	0.903	8.98858e-08
Hsp90b1	4.13869e-12	-0.686054	0.213	0.726	9.06001e-08
Glud1	4.30128e-12	-0.449783	0.013	0.226	9.41593e-08
Irf2	4.39714e-12	-0.1008	0.073	0.435	9.62579e-08
Srsf4	4.52138e-12	-0.354459	0.013	0.226	9.89776e-08
Mcfd2	4.63554e-12	-0.364329	0.013	0.226	1.01477e-07
Cap1	4.66243e-12	-0.467138	0.01	0.21	1.02065e-07
Ddx1	4.70524e-12	-0.556455	0.007	0.194	1.03002e-07
Tram1	4.72514e-12	-0.243237	0.053	0.371	1.03438e-07
Smndc1	4.75252e-12	-0.331348	0.013	0.226	1.04037e-07
Tmem132c	4.75252e-12	-0.460734	0.013	0.226	1.04037e-07
Pih1d1	4.97709e-12	-0.357643	0.007	0.194	1.08954e-07
Pfdn6	4.99512e-12	-0.225832	0.013	0.226	1.09348e-07
AI837181	4.99523e-12	-0.194751	0.013	0.226	1.09351e-07
Crtap	4.99523e-12	-0.206451	0.013	0.226	1.09351e-07
Gnas	5.0184e-12	-0.774722	0.256	0.79	1.09858e-07
Rps4l	5.04585e-12	-0.450288	0.01	0.21	1.10459e-07
Tnpo1	5.06628e-12	-0.160317	0.053	0.371	1.10906e-07
Sdf2	5.1468e-12	-0.224299	0.063	0.403	1.12669e-07
Abat	5.1804e-12	-0.387971	0.01	0.21	1.13404e-07
Hp1bp3	5.24717e-12	-0.220514	0.096	0.5	1.14866e-07
Naa38	5.26433e-12	-0.209596	0.007	0.194	1.15241e-07
Mitd1	5.26433e-12	-0.235805	0.007	0.194	1.15241e-07
Spry2	5.26433e-12	-0.339878	0.007	0.194	1.15241e-07
Rrp8	5.26433e-12	-0.344706	0.007	0.194	1.15241e-07
Tmem185a	5.26433e-12	-0.345197	0.007	0.194	1.15241e-07
Dock6	5.40803e-12	-0.152268	0.063	0.403	1.18387e-07
Klf9	5.45332e-12	-0.482038	0.146	0.613	1.19379e-07
Sec61g	5.46013e-12	-0.282122	0.01	0.21	1.19528e-07
Gpc3	5.46013e-12	-0.301619	0.01	0.21	1.19528e-07
Ppp1r2	5.46564e-12	-0.398547	0.06	0.387	1.19648e-07
Rpp25l	5.6055e-12	-0.17333	0.01	0.21	1.2271e-07
Syde1	5.6055e-12	-0.190309	0.01	0.21	1.2271e-07
Ndufa13	6.12181e-12	-0.632897	0.14	0.597	1.34012e-07
Pds5b	6.12562e-12	-0.148121	0.103	0.516	1.34096e-07
Txndc17	6.15538e-12	-0.264744	0.03	0.29	1.34747e-07
Eif1	6.21922e-12	-0.738155	0.243	0.758	1.36145e-07
Ptms	6.55367e-12	-0.40235	0.143	0.613	1.43466e-07
Wls	6.63268e-12	-0.313096	0.173	0.694	1.45196e-07
Gorasp2	6.68088e-12	-0.264349	0.03	0.29	1.46251e-07
Stat3	6.70828e-12	-0.444908	0.027	0.274	1.46851e-07
Rab1b	6.81898e-12	-0.122773	0.03	0.29	1.49274e-07
Hdac2	6.81898e-12	-0.18159	0.03	0.29	1.49274e-07
Ptch1	6.81898e-12	-0.236347	0.03	0.29	1.49274e-07
Ube2d2a	6.9759e-12	-0.329231	0.04	0.323	1.52709e-07
Ncl	7.10185e-12	-0.456055	0.113	0.532	1.55467e-07
Swi5	7.27449e-12	-0.515796	0.09	0.468	1.59246e-07
Osbpl9	7.38294e-12	-0.297759	0.04	0.323	1.6162e-07
Ganab	7.40277e-12	-0.239033	0.076	0.435	1.62054e-07
U2af1	7.52373e-12	-0.289357	0.04	0.323	1.64702e-07
Scp2	7.61722e-12	-0.60181	0.027	0.274	1.66749e-07
Supt16	7.66714e-12	-0.290451	0.04	0.323	1.67841e-07
Ndufv3	7.96205e-12	-0.254324	0.04	0.323	1.74297e-07
Trim8	8.26807e-12	-0.348716	0.04	0.323	1.80996e-07
Fnip1	8.37925e-12	-0.214882	0.076	0.435	1.8343e-07
Pten	8.67427e-12	-0.266381	0.143	0.613	1.89888e-07
Ap2m1	8.87291e-12	-0.40508	0.066	0.403	1.94237e-07
Cnpy2	9.00028e-12	-0.7418	0.08	0.435	1.97025e-07
Ube2e3	9.05027e-12	-0.201762	0.05	0.355	1.98119e-07
Ddx6	9.39254e-12	-0.199572	0.123	0.565	2.05612e-07
Itpripl2	9.4072e-12	-0.295758	0.027	0.274	2.05933e-07
Lrrc32	9.60739e-12	-0.24595	0.027	0.274	2.10315e-07
Atp6v1d	9.71077e-12	-0.112302	0.05	0.355	2.12578e-07
Ufm1	9.81174e-12	-0.302305	0.027	0.274	2.14789e-07
Vcp	1.00141e-11	-0.67771	0.103	0.5	2.19218e-07
Ier3ip1	1.03182e-11	-0.153577	0.06	0.387	2.25877e-07
Plcl1	1.06726e-11	-0.272345	0.027	0.274	2.33634e-07
Aftph	1.09802e-11	-0.449381	0.037	0.306	2.40367e-07
Clcn2	1.11486e-11	-0.375334	0.09	0.468	2.44053e-07
Eif3a	1.1199e-11	-0.114399	0.086	0.468	2.45158e-07
Polr2a	1.13664e-11	-0.169685	0.027	0.274	2.48822e-07
Rab7	1.14672e-11	-0.437492	0.047	0.339	2.51029e-07
H3f3b	1.18664e-11	-0.728515	0.226	0.726	2.59767e-07
Prkcsh	1.21093e-11	-0.328099	0.073	0.419	2.65084e-07
Adk	1.21292e-11	-0.108082	0.076	0.435	2.65521e-07
Tmem50a	1.22971e-11	-0.285016	0.106	0.516	2.69196e-07
Stt3a	1.2534e-11	-0.224033	0.09	0.468	2.74382e-07
Pdcd5	1.32982e-11	-0.388948	0.073	0.419	2.91112e-07
Ywhae	1.34246e-11	-0.391827	0.11	0.516	2.93878e-07
Psma4	1.36282e-11	-0.203142	0.056	0.371	2.98335e-07
Bmpr2	1.37535e-11	-0.445311	0.063	0.387	3.01079e-07
Itga1	1.38912e-11	-0.165055	0.1	0.5	3.04093e-07
Abhd2	1.4096e-11	-0.299309	0.056	0.371	3.08575e-07
Arhgef17	1.44445e-11	-0.403727	0.023	0.258	3.16204e-07
Atraid	1.45044e-11	-0.281866	0.09	0.468	3.17517e-07
Fmnl2	1.46547e-11	-0.365858	0.037	0.306	3.20807e-07
Ogn	1.50078e-11	-0.847078	0.086	0.435	3.28536e-07
Morf4l1	1.57625e-11	-0.482757	0.176	0.677	3.45057e-07
Sept9	1.60983e-11	-0.265406	0.023	0.258	3.52408e-07
Supt6	1.64507e-11	-0.284022	0.023	0.258	3.60122e-07
Tfpi	1.66035e-11	-0.150807	0.066	0.403	3.63468e-07
Syn3	1.68106e-11	-0.240158	0.023	0.258	3.68e-07
Lrrc58	1.7052e-11	-0.463063	0.103	0.5	3.73286e-07
Ptges	1.71782e-11	-0.300593	0.023	0.258	3.76048e-07
Hspa13	1.74118e-11	-0.138404	0.037	0.306	3.81161e-07
Gnb4	1.76218e-11	-0.269164	0.047	0.339	3.8576e-07
Trir	1.77476e-11	-0.139339	0.037	0.306	3.88512e-07
Ddt	1.79372e-11	-0.227463	0.023	0.258	3.92663e-07
Mbd2	1.79372e-11	-0.255123	0.023	0.258	3.92663e-07
Lrrc8a	1.83289e-11	-0.205281	0.023	0.258	4.01238e-07
Bub3	1.87615e-11	-0.0909196	0.056	0.371	4.10709e-07
Zcchc24	1.88525e-11	-0.176075	0.106	0.516	4.12701e-07
Bmp7	1.90764e-11	-0.349728	0.14	0.597	4.17601e-07
Mpc2	1.90788e-11	-0.0950742	0.056	0.371	4.17653e-07
Ddb1	1.94514e-11	-0.39006	0.053	0.355	4.2581e-07
Nupr1	1.96575e-11	-0.401279	0.163	0.645	4.30321e-07
Ndufab1	1.99601e-11	-0.192215	0.047	0.339	4.36947e-07
Ntm	2.02265e-11	-0.384174	0.086	0.452	4.42778e-07
Tex264	2.06615e-11	-0.251608	0.063	0.387	4.523e-07
Ogfod3	2.06634e-11	-0.51605	0.02	0.242	4.52343e-07
Ctgf	2.08114e-11	-1.03635	0.086	0.435	4.55581e-07
Pik3r1	2.10376e-11	-0.0936592	0.106	0.516	4.60533e-07
Uba52	2.16134e-11	-0.545556	0.02	0.242	4.73138e-07
Hes1	2.23442e-11	-0.578096	0.033	0.29	4.89137e-07
Arhgap20	2.25127e-11	-0.266993	0.103	0.5	4.92825e-07
Nat6	2.31189e-11	-0.364514	0.02	0.242	5.06096e-07
Ror2	2.36958e-11	-0.193543	0	0.145	5.18724e-07
Gm31409	2.36958e-11	-0.228885	0	0.145	5.18724e-07
Npat	2.36958e-11	-0.234875	0	0.145	5.18724e-07
Rhog	2.36958e-11	-0.235898	0	0.145	5.18724e-07
2700046A07Rik	2.36958e-11	-0.237216	0	0.145	5.18724e-07
Cdkn2d	2.36958e-11	-0.239734	0	0.145	5.18724e-07
Tcp11l2	2.36958e-11	-0.244672	0	0.145	5.18724e-07
Bloc1s6	2.36958e-11	-0.327734	0	0.145	5.18724e-07
Tcf7l2	2.38427e-11	-0.25193	0.133	0.581	5.2194e-07
Elovl5	2.41792e-11	-0.370362	0.02	0.242	5.29306e-07
Smarca5	2.51644e-11	-0.380895	0.043	0.323	5.50875e-07
Serbp1	2.57943e-11	-0.320845	0.143	0.597	5.64664e-07
Tsen34	2.58594e-11	-0.313223	0.02	0.242	5.66088e-07
Tsc22d3	2.59621e-11	-0.664136	0.06	0.371	5.68337e-07
Extl3	2.61377e-11	-0.424745	0.033	0.29	5.7218e-07
Cux1	2.63833e-11	-0.165595	0.08	0.435	5.77556e-07
Mia3	2.63837e-11	-0.17695	0.08	0.435	5.77565e-07
Ik	2.64444e-11	-0.291793	0.02	0.242	5.78895e-07
Ech1	2.66537e-11	-0.275112	0.033	0.29	5.83476e-07
Adipor1	2.70596e-11	-0.328854	0.043	0.323	5.92362e-07
Naa20	2.75548e-11	-0.203273	0.043	0.323	6.03203e-07
Snd1	2.76537e-11	-0.128513	0.02	0.242	6.05367e-07
Polr1d	2.76537e-11	-0.182079	0.02	0.242	6.05367e-07
Uqcc3	2.76537e-11	-0.200594	0.02	0.242	6.05367e-07
Psmb5	2.76537e-11	-0.284027	0.02	0.242	6.05367e-07
Abcf1	2.77169e-11	-0.313192	0.033	0.29	6.06751e-07
Dock11	2.77169e-11	-0.359238	0.033	0.29	6.06751e-07
Akirin2	2.82785e-11	-0.151551	0.02	0.242	6.19044e-07
Wasf2	2.82785e-11	-0.254105	0.02	0.242	6.19044e-07
Ctdspl	2.86565e-11	-0.42446	0.06	0.371	6.2732e-07
G0s2	2.88213e-11	-0.297628	0.033	0.29	6.30926e-07
Sumo3	2.93895e-11	-0.306464	0.033	0.29	6.43365e-07
Nenf	3.00335e-11	-0.250612	0.086	0.452	6.57463e-07
Nop10	3.01671e-11	-0.22987	0.043	0.323	6.60387e-07
E130102H24Rik	3.13591e-11	-0.229367	0.053	0.355	6.86483e-07
Gadd45b	3.17739e-11	-0.203148	0.033	0.29	6.95563e-07
C1galt1c1	3.2399e-11	-0.151931	0.033	0.29	7.09248e-07
Pdcd10	3.30357e-11	-0.164211	0.033	0.29	7.23186e-07
Snhg8	3.30362e-11	-0.137249	0.033	0.29	7.23195e-07
Elavl1	3.38262e-11	-0.242717	0.07	0.403	7.40489e-07
Nbl1	3.47204e-11	-0.451834	0.189	0.71	7.60063e-07
Svbp	3.5739e-11	-0.273846	0.017	0.226	7.82363e-07
Polr2f	3.5739e-11	-0.298309	0.017	0.226	7.82363e-07
Ywhaz	3.57642e-11	-0.168695	0.086	0.452	7.82914e-07
Jkamp	3.63161e-11	-0.038673	0.063	0.387	7.94995e-07
Rnase4	3.65813e-11	-0.678285	0.017	0.226	8.00801e-07
Sap18	3.67963e-11	-0.106743	0.043	0.323	8.05509e-07
Ubr4	3.67963e-11	-0.140005	0.043	0.323	8.05509e-07
Snrpd1	3.7443e-11	-0.295165	0.017	0.226	8.19664e-07
Slc22a23	3.81358e-11	-0.427892	0.04	0.306	8.34831e-07
Dbi	3.82429e-11	-0.442717	0.066	0.387	8.37175e-07
Mapkapk2	3.92263e-11	-0.304523	0.017	0.226	8.58703e-07
Rab5c	3.92263e-11	-0.326351	0.017	0.226	8.58703e-07
Hipk1	3.95444e-11	-0.169762	0.043	0.323	8.65667e-07
Spcs2	3.97794e-11	-0.282965	0.1	0.484	8.70811e-07
Ube2i	4.01659e-11	-0.042212	0.086	0.452	8.79273e-07
Hexa	4.07904e-11	-0.167242	0.093	0.468	8.92942e-07
Grpel1	4.10927e-11	-0.192574	0.017	0.226	8.9956e-07
Vma21	4.10927e-11	-0.262497	0.017	0.226	8.9956e-07
Copb1	4.14723e-11	-0.397187	0.03	0.274	9.07871e-07
Lama2	4.2047e-11	-0.256807	0.1	0.484	9.2045e-07
Hipk3	4.23121e-11	-0.360486	0.03	0.274	9.26254e-07
Uqcrq	4.24482e-11	-0.337483	0.06	0.371	9.29233e-07
Aes	4.41083e-11	-0.428119	0.11	0.5	9.65574e-07
Tmbim6	4.44477e-11	-0.241298	0.153	0.629	9.73005e-07
S1pr3	4.52188e-11	-0.416616	0.013	0.21	9.89885e-07
Dnajc8	4.58406e-11	-0.384472	0.03	0.274	1.0035e-06
Derl1	4.75926e-11	-0.201598	0.07	0.403	1.04185e-06
Wdr82	4.77112e-11	-0.222148	0.03	0.274	1.04445e-06
Cat	4.79483e-11	-0.249389	0.003	0.161	1.04964e-06
Pcna	4.79483e-11	-0.257829	0.003	0.161	1.04964e-06
Cfap36	4.79483e-11	-0.347048	0.003	0.161	1.04964e-06
Ndufb8	4.79778e-11	-0.36588	0.05	0.339	1.05028e-06
Prrx2	4.86743e-11	-0.342686	0.03	0.274	1.06553e-06
Ahnak	4.88363e-11	-0.285542	0.15	0.613	1.06907e-06
D17H6S53E	4.94125e-11	-0.128581	0.003	0.161	1.08169e-06
Fam162a	4.94125e-11	-0.187786	0.003	0.161	1.08169e-06
Il17d	4.94125e-11	-0.204958	0.003	0.161	1.08169e-06
Nsmce1	4.94125e-11	-0.219753	0.003	0.161	1.08169e-06
Bckdha	4.94125e-11	-0.226797	0.003	0.161	1.08169e-06
Cmpk1	4.94125e-11	-0.232833	0.003	0.161	1.08169e-06
Stn1	4.94125e-11	-0.318659	0.003	0.161	1.08169e-06
Sox13	4.94125e-11	-0.328469	0.003	0.161	1.08169e-06
Abca8a	4.96587e-11	-0.189154	0.05	0.339	1.08708e-06
Tmem159	4.98573e-11	-0.224247	0.013	0.21	1.09143e-06
Arfgap1	5.0658e-11	-0.276648	0.03	0.274	1.10895e-06
Lsm1	5.2348e-11	-0.297514	0.013	0.21	1.14595e-06
Pxdc1	5.36386e-11	-0.412735	0.013	0.21	1.1742e-06
Snhg18	5.36779e-11	-0.432819	0.007	0.177	1.17506e-06
Mitf	5.49592e-11	-0.248624	0.013	0.21	1.20311e-06
Psmd13	5.49603e-11	-0.122461	0.013	0.21	1.20314e-06
Acly	5.49603e-11	-0.146521	0.013	0.21	1.20314e-06
Hspg2	5.59576e-11	-0.252301	0.06	0.371	1.22497e-06
Clta	5.60823e-11	-0.400202	0.056	0.355	1.2277e-06
Psmc5	5.82434e-11	-0.112152	0.03	0.274	1.27501e-06
Cebpd	5.82818e-11	-0.2762	0.04	0.306	1.27585e-06
Atp5o	5.99218e-11	-0.57336	0.056	0.355	1.31175e-06
Lrig1	5.99566e-11	-0.395879	0.007	0.177	1.31251e-06
Crip1	5.99566e-11	-0.404132	0.007	0.177	1.31251e-06
Rdm1	6.04521e-11	-0.30838	0.01	0.194	1.32336e-06
Scarf2	6.13583e-11	-0.228049	0.066	0.387	1.34319e-06
Eef2	6.14468e-11	-0.241331	0.1	0.484	1.34513e-06
Bola3	6.16352e-11	-0.304644	0.007	0.177	1.34926e-06
Cfh	6.23687e-11	-0.673563	0.259	0.79	1.36531e-06
Mrpl35	6.3649e-11	-0.263674	0.01	0.194	1.39334e-06
Kremen1	6.3649e-11	-0.285576	0.01	0.194	1.39334e-06
Cox6a1	6.4018e-11	-0.429738	0.056	0.355	1.40142e-06
Ski	6.42441e-11	-0.188035	0.05	0.339	1.40637e-06
Eci1	6.51316e-11	-0.169525	0.007	0.177	1.4258e-06
Gsta4	6.51316e-11	-0.202606	0.007	0.177	1.4258e-06
Alyref	6.51316e-11	-0.203325	0.007	0.177	1.4258e-06
Ift27	6.51316e-11	-0.212787	0.007	0.177	1.4258e-06
Paics	6.51316e-11	-0.241264	0.007	0.177	1.4258e-06
Idh1	6.51316e-11	-0.243777	0.007	0.177	1.4258e-06
Siah2	6.51316e-11	-0.246483	0.007	0.177	1.4258e-06
Pim1	6.51316e-11	-0.246712	0.007	0.177	1.4258e-06
Notch1	6.51316e-11	-0.283322	0.007	0.177	1.4258e-06
Cry1	6.51316e-11	-0.286926	0.007	0.177	1.4258e-06
Immp1l	6.53089e-11	-0.143811	0.01	0.194	1.42968e-06
Cul4b	6.53089e-11	-0.166563	0.01	0.194	1.42968e-06
Slc31a1	6.53089e-11	-0.203679	0.01	0.194	1.42968e-06
Pex2	6.53089e-11	-0.219081	0.01	0.194	1.42968e-06
Bag3	6.53089e-11	-0.221296	0.01	0.194	1.42968e-06
Irs2	6.53089e-11	-0.267444	0.01	0.194	1.42968e-06
Ahsa2	6.6262e-11	-0.101297	0.04	0.306	1.45054e-06
Cgrrf1	6.74859e-11	-0.214613	0.04	0.306	1.47733e-06
Armcx2	6.94927e-11	-0.443021	0.027	0.258	1.52126e-06
Scaf1	6.99796e-11	-0.140379	0.05	0.339	1.53192e-06
Gabarapl1	6.99796e-11	-0.194841	0.05	0.339	1.53192e-06
Eif4b	7.06805e-11	-0.389663	0.056	0.355	1.54727e-06
Eloc	7.12916e-11	-0.179007	0.04	0.306	1.56064e-06
Cyp2d22	7.26062e-11	-0.187192	0.04	0.306	1.58942e-06
Rcn2	7.40309e-11	-0.142324	0.066	0.387	1.62061e-06
Chic2	7.43664e-11	-0.24524	0.073	0.403	1.62795e-06
Scarb2	7.53069e-11	-0.21757	0.04	0.306	1.64854e-06
Yy1	7.6215e-11	-0.115484	0.05	0.339	1.66842e-06
Fstl1	7.74636e-11	-0.0786407	0.116	0.532	1.69576e-06
Smarca2	8.06278e-11	-0.399251	0.056	0.355	1.76502e-06
Fzd2	8.31272e-11	-0.315871	0.126	0.548	1.81974e-06
Dennd6a	8.53305e-11	-0.240476	0.027	0.258	1.86797e-06
Acadm	8.53305e-11	-0.270352	0.027	0.258	1.86797e-06
Ncor2	8.65271e-11	-0.24638	0.073	0.403	1.89417e-06
Lamtor4	8.75268e-11	-0.269141	0.056	0.355	1.91605e-06
Ctnnb1	8.9827e-11	-0.415985	0.136	0.565	1.9664e-06
Tmbim4	9.06492e-11	-0.154279	0.066	0.387	1.9844e-06
Dynlt3	9.26098e-11	-0.115742	0.027	0.258	2.02732e-06
Samd4b	9.26098e-11	-0.145869	0.027	0.258	2.02732e-06
Zc3hav1	9.84643e-11	-0.160135	0.027	0.258	2.15548e-06
Smarcc1	9.84643e-11	-0.168351	0.027	0.258	2.15548e-06
Aprt	1.00495e-10	-0.142127	0.027	0.258	2.19994e-06
Col18a1	1.01593e-10	-0.377458	0.047	0.323	2.22397e-06
Pdcd6	1.01952e-10	-0.327485	0.037	0.29	2.23183e-06
Chst15	1.02553e-10	-0.217605	0.09	0.452	2.24499e-06
Tspan31	1.04799e-10	-0.186376	0.056	0.355	2.29415e-06
Rpl7a	1.07068e-10	-0.339872	0.096	0.468	2.34382e-06
Ryk	1.08279e-10	-0.147458	0.056	0.355	2.37033e-06
Trmt112	1.0986e-10	-0.301588	0.037	0.29	2.40495e-06
Emc7	1.10029e-10	0.0134122	0.09	0.452	2.40865e-06
Ndufb2	1.16526e-10	-0.00477656	0.056	0.355	2.55086e-06
Nipsnap2	1.18367e-10	-0.229101	0.037	0.29	2.59117e-06
Glmp	1.20845e-10	-0.2872	0.047	0.323	2.64542e-06
Ubr5	1.21365e-10	-0.206003	0.103	0.484	2.65681e-06
Tmed4	1.22769e-10	-0.283366	0.063	0.371	2.68754e-06
Plxnb2	1.22769e-10	-0.342335	0.063	0.371	2.68754e-06
Rab11b	1.24718e-10	-0.280369	0.063	0.371	2.73021e-06
Fam43a	1.31766e-10	-0.20106	0.047	0.323	2.88448e-06
Yaf2	1.33606e-10	-0.296631	0.023	0.242	2.92477e-06
Sfr1	1.34063e-10	-0.131198	0.047	0.323	2.93477e-06
Stard13	1.42551e-10	-0.115847	0.037	0.29	3.12058e-06
B230219D22Rik	1.4305e-10	-0.253939	0.08	0.419	3.1315e-06
Tuba1a	1.48261e-10	-0.262605	0.063	0.371	3.24557e-06
C1qbp	1.48469e-10	-0.260406	0.023	0.242	3.25014e-06
Ap2a2	1.51621e-10	-0.111206	0.08	0.419	3.31913e-06
P2ry1	1.54857e-10	-0.349251	0.023	0.242	3.38997e-06
Eva1b	1.56093e-10	-0.257927	0.08	0.419	3.41703e-06
Tmem168	1.5815e-10	-0.182967	0.023	0.242	3.46207e-06
Fzd6	1.5815e-10	-0.226743	0.023	0.242	3.46207e-06
Ccdc186	1.5815e-10	-0.250965	0.023	0.242	3.46207e-06
Rabac1	1.60515e-10	-0.568007	0.203	0.694	3.51383e-06
Stt3b	1.60693e-10	-0.0888288	0.08	0.419	3.51774e-06
Mgat3	1.61512e-10	-0.257182	0.023	0.242	3.53567e-06
Myl6	1.63577e-10	-0.477822	0.249	0.79	3.58087e-06
Pitpnb	1.64944e-10	-0.160272	0.023	0.242	3.6108e-06
Mllt3	1.65145e-10	-0.252918	0.07	0.387	3.6152e-06
Emc6	1.68447e-10	-0.111793	0.023	0.242	3.68748e-06
Bcl7c	1.68447e-10	-0.192072	0.023	0.242	3.68748e-06
Tmem109	1.68447e-10	-0.202996	0.023	0.242	3.68748e-06
Eng	1.68447e-10	-0.232525	0.023	0.242	3.68748e-06
Rab13	1.68447e-10	-0.236143	0.023	0.242	3.68748e-06
Hspb1	1.70512e-10	-0.646903	0.05	0.323	3.73269e-06
Sept11	1.70706e-10	-0.291668	0.153	0.597	3.73692e-06
Zfp36l2	1.84089e-10	-0.273183	0.053	0.339	4.0299e-06
Ldhb	1.85964e-10	-0.378732	0.076	0.403	4.07093e-06
Hnrnpm	1.85994e-10	-0.331389	0.106	0.484	4.07159e-06
Reep3	1.93434e-10	-0.306193	0.053	0.339	4.23446e-06
Chmp2a	1.93702e-10	-0.360659	0.043	0.306	4.24032e-06
Csnk1e	1.96651e-10	-0.206485	0.053	0.339	4.30488e-06
Zfp639	1.97511e-10	-0.354794	0.033	0.274	4.32371e-06
Ran	1.97512e-10	-0.390369	0.06	0.355	4.32374e-06
Atp5b	1.97759e-10	-0.195525	0.123	0.532	4.32915e-06
Ctdnep1	2.04205e-10	-0.299718	0.043	0.306	4.47024e-06
Mospd1	2.08974e-10	-0.359805	0.02	0.226	4.57466e-06
Nckap1	2.09093e-10	-0.0830805	0.063	0.371	4.57725e-06
Vdac3	2.11514e-10	-0.291396	0.043	0.306	4.63024e-06
Il6ra	2.13118e-10	-0.240664	0.033	0.274	4.66537e-06
Tab2	2.14626e-10	-0.0600944	0.08	0.419	4.69837e-06
Magoh	2.18311e-10	-0.364174	0.02	0.226	4.77905e-06
Hdlbp	2.18599e-10	-0.277649	0.076	0.403	4.78535e-06
Srsf9	2.19078e-10	-0.279562	0.043	0.306	4.79583e-06
Elf1	2.22959e-10	-0.270861	0.043	0.306	4.88078e-06
Ep300	2.24053e-10	-0.130624	0.116	0.516	4.90474e-06
Tbrg1	2.2431e-10	-0.324228	0.06	0.355	4.91036e-06
Selenow	2.25062e-10	-0.365639	0.083	0.419	4.92684e-06
Hnrnpf	2.25987e-10	-0.274671	0.093	0.452	4.94707e-06
Cers2	2.30277e-10	0.0457603	0.103	0.484	5.041e-06
Ptp4a2	2.30357e-10	-0.145515	0.07	0.387	5.04275e-06
Prex2	2.32276e-10	-0.0655348	0.093	0.452	5.08476e-06
Ifrd1	2.34328e-10	-0.26168	0.033	0.274	5.12968e-06
4921524J17Rik	2.38223e-10	-0.266389	0.02	0.226	5.21493e-06
mt-Nd1	2.44361e-10	-0.622443	0.628	1	5.3493e-06
Actr1a	2.48833e-10	-0.15635	0.02	0.226	5.4472e-06
C1d	2.5431e-10	-0.317659	0.02	0.226	5.56709e-06
Stag1	2.55951e-10	-0.00976899	0.07	0.387	5.60302e-06
Zfp91	2.58709e-10	-0.332466	0.06	0.355	5.66339e-06
Cyb5a	2.62513e-10	-0.215256	0.033	0.274	5.74668e-06
Smim26	2.65619e-10	-0.105844	0.02	0.226	5.81466e-06
Atp6v1e1	2.65649e-10	-0.143666	0.043	0.306	5.81533e-06
Slc3a2	2.68997e-10	-0.821143	0.259	0.71	5.8886e-06
Cfdp1	2.71456e-10	-0.154969	0.02	0.226	5.94245e-06
Itpr2	2.75098e-10	-0.158946	0.043	0.306	6.02218e-06
Cltc	2.76174e-10	-0.126678	0.113	0.5	6.04572e-06
Psma7	2.80082e-10	-0.0595936	0.07	0.387	6.13128e-06
Diaph2	2.88615e-10	-0.177924	0.076	0.403	6.31807e-06
1700020I14Rik	2.94489e-10	-0.146356	0.113	0.5	6.44666e-06
Peg3	2.9499e-10	-0.289079	0.083	0.419	6.45763e-06
Tsn	3.0151e-10	-0.348369	0.076	0.403	6.60035e-06
Rack1	3.03482e-10	-0.296445	0.083	0.419	6.64353e-06
Ccser2	3.07207e-10	-0.341554	0.066	0.371	6.72507e-06
Adora2a	3.17286e-10	-0.189941	0	0.129	6.9457e-06
Sqor	3.17286e-10	-0.19114	0	0.129	6.9457e-06
Acyp2	3.17286e-10	-0.19714	0	0.129	6.9457e-06
Scara5	3.17286e-10	-0.216108	0	0.129	6.9457e-06
a	3.17286e-10	-0.232538	0	0.129	6.9457e-06
Zfp691	3.17286e-10	-0.232555	0	0.129	6.9457e-06
Trim62	3.17286e-10	-0.249245	0	0.129	6.9457e-06
Thap1	3.17286e-10	-0.323905	0	0.129	6.9457e-06
Kank2	3.22689e-10	-0.353487	0.06	0.355	7.06399e-06
Plp1	3.25616e-10	1.87594	0.618	0.274	7.12807e-06
Cebpz	3.30106e-10	-0.561591	0.03	0.258	7.22636e-06
Cox17	3.30698e-10	-0.550058	0.04	0.29	7.2393e-06
Tmem119	3.42755e-10	-0.438697	0.04	0.29	7.50325e-06
Vdac1	3.45637e-10	-0.304968	0.05	0.323	7.56635e-06
Ctsa	3.47837e-10	-0.0819513	0.113	0.5	7.61451e-06
Sulf1	3.51452e-10	-0.311832	0.05	0.323	7.69363e-06
Hspa9	3.5684e-10	-0.351379	0.03	0.258	7.81158e-06
Prickle1	3.61676e-10	-0.365825	0.017	0.21	7.91746e-06
Hspa12a	3.63846e-10	-0.341802	0.03	0.258	7.96496e-06
E130308A19Rik	3.68834e-10	-0.259476	0.066	0.371	8.07414e-06
Gna12	3.69975e-10	-0.366668	0.017	0.21	8.09911e-06
Mylip	3.70987e-10	-0.275835	0.03	0.258	8.12129e-06
Ajap1	3.70987e-10	-0.353312	0.03	0.258	8.12129e-06
Yipf5	3.77606e-10	-0.0552229	0.06	0.355	8.26617e-06
Chmp5	3.78265e-10	-0.286217	0.03	0.258	8.28061e-06
Vamp8	3.78265e-10	-0.352351	0.03	0.258	8.28061e-06
Tfg	3.78458e-10	-0.222654	0.017	0.21	8.28483e-06
Rpl7l1	3.78458e-10	-0.25163	0.017	0.21	8.28483e-06
Scube1	3.78458e-10	-0.309357	0.017	0.21	8.28483e-06
Lamp2	3.81615e-10	-0.45612	0.166	0.629	8.35393e-06
Col13a1	3.84732e-10	-0.334389	0.096	0.452	8.42217e-06
Rtn1	3.86047e-10	1.99986	0.472	0.032	8.45096e-06
Plekha3	3.87125e-10	-0.253758	0.017	0.21	8.47456e-06
Adra1a	3.87132e-10	-0.287796	0.017	0.21	8.47471e-06
Rpn2	3.90184e-10	-0.108309	0.113	0.5	8.54151e-06
Slc35b2	4.00945e-10	-0.248688	0.03	0.258	8.77709e-06
Ranbp1	4.00945e-10	-0.283431	0.03	0.258	8.77709e-06
Mrps33	4.00945e-10	-0.371959	0.03	0.258	8.77709e-06
Tmem258	4.05059e-10	-0.152064	0.017	0.21	8.86714e-06
Tvp23b	4.05066e-10	-0.225508	0.017	0.21	8.86729e-06
Polr2j	4.05066e-10	-0.23368	0.017	0.21	8.86729e-06
Hagh	4.05066e-10	-0.262267	0.017	0.21	8.86729e-06
Pdha1	4.08263e-10	-0.148355	0.05	0.323	8.93729e-06
Tmed1	4.14334e-10	-0.113455	0.017	0.21	9.07019e-06
Cxxc1	4.14334e-10	-0.11742	0.017	0.21	9.07019e-06
Gpsm3	4.14334e-10	-0.124138	0.017	0.21	9.07019e-06
Ptp4a1	4.14334e-10	-0.170458	0.017	0.21	9.07019e-06
Nudt9	4.14334e-10	-0.219677	0.017	0.21	9.07019e-06
Etf1	4.14334e-10	-0.222521	0.017	0.21	9.07019e-06
Dgcr6	4.14334e-10	-0.252764	0.017	0.21	9.07019e-06
Shc1	4.14862e-10	-0.0884283	0.076	0.403	9.08173e-06
Mat2b	4.15103e-10	-0.163659	0.05	0.323	9.08703e-06
Thoc7	4.1646e-10	-0.125044	0.066	0.371	9.11673e-06
Gm2a	4.16797e-10	-0.20594	0.03	0.258	9.1241e-06
Tmem256	4.2282e-10	-0.246996	0.066	0.371	9.25596e-06
Ehd1	4.3326e-10	-0.177983	0.03	0.258	9.48449e-06
Calm3	4.35826e-10	-0.250961	0.066	0.371	9.54066e-06
Cct5	4.41727e-10	-0.124193	0.03	0.258	9.66985e-06
Otub1	4.5915e-10	-0.242533	0.03	0.258	1.00513e-05
Tpcn1	4.6624e-10	-0.115602	0.113	0.5	1.02065e-05
Cnih1	4.77243e-10	-0.122004	0.03	0.258	1.04473e-05
Vps72	4.95913e-10	-0.364679	0.013	0.194	1.0856e-05
Ywhab	5.03093e-10	-0.0539876	0.113	0.5	1.10132e-05
Selenom	5.03101e-10	-0.103688	0.113	0.5	1.10134e-05
Gas6	5.05777e-10	-0.316113	0.056	0.339	1.1072e-05
Mxra8	5.21355e-10	-0.141004	0.12	0.516	1.1413e-05
Lamtor2	5.34911e-10	-0.0732522	0.04	0.29	1.17097e-05
9530068E07Rik	5.34911e-10	-0.131546	0.04	0.29	1.17097e-05
Eif5a	5.34911e-10	-0.13353	0.04	0.29	1.17097e-05
Cfap20	5.44466e-10	-0.160918	0.04	0.29	1.19189e-05
Strap	5.45427e-10	-0.209377	0.013	0.194	1.19399e-05
Urod	5.45427e-10	-0.278122	0.013	0.194	1.19399e-05
Pgm3	5.45427e-10	-0.281335	0.013	0.194	1.19399e-05
Mrps23	5.45427e-10	-0.330088	0.013	0.194	1.19399e-05
Ifnar2	5.46622e-10	-0.0559228	0.066	0.371	1.19661e-05
Nectin2	5.58541e-10	-0.331883	0.013	0.194	1.2227e-05
Nfkbib	5.6638e-10	-0.299564	0.003	0.145	1.23986e-05
Cp	5.66639e-10	-0.669342	0.259	0.726	1.24043e-05
Cnot8	5.71961e-10	-0.148389	0.013	0.194	1.25208e-05
Irf2bp1	5.71961e-10	-0.212863	0.013	0.194	1.25208e-05
Commd1	5.71961e-10	-0.270785	0.013	0.194	1.25208e-05
Drap1	5.83632e-10	-0.285553	0.056	0.339	1.27763e-05
Fzd8	5.85697e-10	-0.08891	0.013	0.194	1.28215e-05
Lsm8	5.85697e-10	-0.100528	0.013	0.194	1.28215e-05
Myl9	5.85697e-10	-0.115637	0.013	0.194	1.28215e-05
Dnajc15	5.85697e-10	-0.115714	0.013	0.194	1.28215e-05
Tpgs1	5.85697e-10	-0.126986	0.013	0.194	1.28215e-05
Chrac1	5.85697e-10	-0.164644	0.013	0.194	1.28215e-05
Rab5a	5.85697e-10	-0.239416	0.013	0.194	1.28215e-05
Gm10177	6.01116e-10	-0.365164	0.003	0.145	1.3159e-05
Smim10l1	6.12094e-10	-0.27617	0.056	0.339	1.33994e-05
Cby1	6.19255e-10	-0.206435	0.003	0.145	1.35561e-05
Cebpzos	6.19255e-10	-0.388618	0.003	0.145	1.35561e-05
Igf1r	6.31189e-10	-0.191199	0.096	0.452	1.38174e-05
Ppp1r7	6.37927e-10	-0.129364	0.003	0.145	1.39649e-05
Zfp358	6.37927e-10	-0.159235	0.003	0.145	1.39649e-05
D6Wsu163e	6.37927e-10	-0.195994	0.003	0.145	1.39649e-05
Mrpl44	6.37927e-10	-0.213709	0.003	0.145	1.39649e-05
Pnp	6.37927e-10	-0.250084	0.003	0.145	1.39649e-05
Arl6ip6	6.37927e-10	-0.25236	0.003	0.145	1.39649e-05
Slc35a4	6.37927e-10	-0.284667	0.003	0.145	1.39649e-05
Pdcl	6.37927e-10	-0.312364	0.003	0.145	1.39649e-05
Samm50	6.37927e-10	-0.318509	0.003	0.145	1.39649e-05
Slc25a33	6.37927e-10	-0.324653	0.003	0.145	1.39649e-05
Fbln2	6.37927e-10	-0.49714	0.003	0.145	1.39649e-05
Gpr88	6.52496e-10	-0.47651	0.007	0.161	1.42838e-05
Xpot	6.5265e-10	-0.396774	0.01	0.177	1.42872e-05
Cggbp1	6.59335e-10	-0.418424	0.037	0.274	1.44335e-05
Ap1s1	6.60917e-10	-0.354938	0.01	0.177	1.44681e-05
Fam46a	6.65318e-10	-0.276101	0.08	0.403	1.45645e-05
Mrpl17	6.69317e-10	-0.228871	0.01	0.177	1.4652e-05
Saysd1	6.86399e-10	-0.277455	0.01	0.177	1.5026e-05
Ahdc1	6.94465e-10	-0.272597	0.047	0.306	1.52025e-05
Sirt1	6.98928e-10	-0.258323	0.027	0.242	1.53002e-05
Ndufv1	6.98928e-10	-0.282202	0.027	0.242	1.53002e-05
Rpn1	7.02817e-10	-0.0260232	0.09	0.435	1.53854e-05
Ppp6c	7.03906e-10	-0.203894	0.01	0.177	1.54092e-05
Mdh1	7.11244e-10	-0.280057	0.063	0.355	1.55698e-05
Phf2	7.1297e-10	-0.220712	0.027	0.242	1.56076e-05
Pip4k2c	7.18257e-10	-0.307341	0.047	0.306	1.57234e-05
Phactr2	7.18257e-10	-0.31064	0.047	0.306	1.57234e-05
Ror1	7.27302e-10	-0.301395	0.007	0.161	1.59214e-05
Eif3c	7.28512e-10	-0.0449885	0.056	0.339	1.59479e-05
Nxf1	7.3264e-10	-0.118058	0.13	0.532	1.60382e-05
Cbx5	7.33308e-10	-0.266418	0.063	0.355	1.60528e-05
Exosc3	7.40236e-10	-0.0903109	0.01	0.177	1.62045e-05
Man2b2	7.40236e-10	-0.0909469	0.01	0.177	1.62045e-05
Il1r1	7.40236e-10	-0.119418	0.01	0.177	1.62045e-05
Zfp423	7.40236e-10	-0.133867	0.01	0.177	1.62045e-05
Irak1bp1	7.40236e-10	-0.141605	0.01	0.177	1.62045e-05
Fzd10	7.40236e-10	-0.144193	0.01	0.177	1.62045e-05
Rara	7.40236e-10	-0.146996	0.01	0.177	1.62045e-05
Smim11	7.40236e-10	-0.176618	0.01	0.177	1.62045e-05
Mrpl27	7.40236e-10	-0.18195	0.01	0.177	1.62045e-05
Phpt1	7.40236e-10	-0.209778	0.01	0.177	1.62045e-05
Mrpl54	7.40236e-10	-0.247282	0.01	0.177	1.62045e-05
Glis2	7.40236e-10	-0.333735	0.01	0.177	1.62045e-05
Zfx	7.56768e-10	-0.282443	0.027	0.242	1.65664e-05
Snrpb2	7.67778e-10	-0.216463	0.007	0.161	1.68074e-05
Pcbd2	7.67778e-10	-0.224056	0.007	0.161	1.68074e-05
Cox16	7.67778e-10	-0.238543	0.007	0.161	1.68074e-05
Rnaset2a	7.67778e-10	-0.252008	0.007	0.161	1.68074e-05
Ctnnd1	7.71942e-10	-0.259164	0.027	0.242	1.68986e-05
Mrpl22	7.88833e-10	-0.106979	0.007	0.161	1.72683e-05
Vat1	7.88833e-10	-0.164792	0.007	0.161	1.72683e-05
Lsm6	7.88833e-10	-0.182867	0.007	0.161	1.72683e-05
Acbd6	7.88833e-10	-0.19091	0.007	0.161	1.72683e-05
Ccdc115	7.88833e-10	-0.200664	0.007	0.161	1.72683e-05
Rbm15b	7.88833e-10	-0.201429	0.007	0.161	1.72683e-05
Tmem39a	7.88833e-10	-0.209347	0.007	0.161	1.72683e-05
Usp6nl	7.88833e-10	-0.247214	0.007	0.161	1.72683e-05
Nfic	8.02899e-10	-0.237475	0.123	0.516	1.75763e-05
Lbr	8.03185e-10	-0.154251	0.027	0.242	1.75825e-05
Rab22a	8.03185e-10	-0.219649	0.027	0.242	1.75825e-05
Plod1	8.04957e-10	-0.329835	0.037	0.274	1.76213e-05
Cast	8.15915e-10	-0.140543	0.063	0.355	1.78612e-05
Rpl9	8.26308e-10	-0.610052	0.186	0.629	1.80887e-05
Nmt1	8.34612e-10	-0.333318	0.037	0.274	1.82705e-05
Nipbl	8.43063e-10	-0.299614	0.106	0.468	1.84555e-05
Grn	8.60121e-10	-0.155755	0.116	0.5	1.88289e-05
Foxc1	8.90419e-10	-0.452759	0.243	0.758	1.94922e-05
Ecm1	8.9346e-10	-0.236049	0.047	0.306	1.95587e-05
Plxdc2	9.04328e-10	-0.240089	0.093	0.435	1.97966e-05
Cemip	9.0844e-10	-0.735915	0.1	0.435	1.98867e-05
Tceal8	9.1349e-10	-0.175339	0.037	0.274	1.99972e-05
Arpc1b	9.23876e-10	-0.137304	0.047	0.306	2.02246e-05
Txnl1	9.23876e-10	-0.185856	0.047	0.306	2.02246e-05
Rap1b	9.30116e-10	-0.217319	0.037	0.274	2.03612e-05
Eif4h	9.33317e-10	-0.0976699	0.08	0.403	2.04313e-05
Zic5	9.57188e-10	-0.150409	0.153	0.597	2.09538e-05
Tmed7	9.88093e-10	-0.156808	0.07	0.371	2.16304e-05
Creb3	9.9962e-10	-0.0679882	0.037	0.274	2.18827e-05
Zfp652	1.02448e-09	-0.301327	0.053	0.323	2.24269e-05
Angptl4	1.09309e-09	-0.449282	0.023	0.226	2.39289e-05
Ndufs5	1.13461e-09	-0.19208	0.093	0.435	2.48377e-05
Cxxc5	1.14608e-09	-0.240806	0.053	0.323	2.50889e-05
Hist3h2a	1.18333e-09	-0.224406	0.053	0.323	2.59042e-05
Bnip3l	1.22834e-09	-0.0347397	0.063	0.355	2.68895e-05
Impdh2	1.23619e-09	-0.317802	0.023	0.226	2.70615e-05
Ier3	1.26135e-09	-0.51947	0.1	0.435	2.76122e-05
Csde1	1.27527e-09	-0.121341	0.136	0.548	2.79169e-05
Uaca	1.28505e-09	-0.137439	0.106	0.468	2.81309e-05
Cystm1	1.28783e-09	-0.202946	0.023	0.226	2.81919e-05
Igip	1.28783e-09	-0.350978	0.023	0.226	2.81919e-05
Ppp1ca	1.32327e-09	-0.04868	0.053	0.323	2.89676e-05
Sp1	1.33135e-09	-0.407376	0.033	0.258	2.91445e-05
Slc22a6	1.36497e-09	-0.56687	0.206	0.661	2.98805e-05
Grb2	1.36925e-09	-0.164828	0.023	0.226	2.99743e-05
Ikzf4	1.39749e-09	-0.221469	0.023	0.226	3.05925e-05
Nedd4	1.40563e-09	-0.550058	0.243	0.758	3.07706e-05
Chmp4b	1.4263e-09	-0.172952	0.023	0.226	3.12231e-05
Tbc1d15	1.45568e-09	-0.146314	0.023	0.226	3.18664e-05
Mrpl12	1.48566e-09	-0.0782758	0.023	0.226	3.25226e-05
S1pr1	1.48566e-09	-0.10488	0.023	0.226	3.25226e-05
Mindy2	1.48773e-09	-0.270361	0.06	0.339	3.25679e-05
Sacm1l	1.5719e-09	-0.328081	0.033	0.258	3.44105e-05
Timm8b	1.60111e-09	-0.254709	0.033	0.258	3.505e-05
Pomp	1.62749e-09	-0.136548	0.043	0.29	3.56274e-05
Tspyl4	1.62751e-09	-0.151836	0.043	0.29	3.56277e-05
Eea1	1.66113e-09	-0.183837	0.033	0.258	3.63638e-05
Pard6g	1.68792e-09	0.064176	0.093	0.435	3.69502e-05
Ppdpf	1.72333e-09	-0.146325	0.033	0.258	3.77255e-05
Phf23	1.74172e-09	-0.202323	0.043	0.29	3.81279e-05
Glrb	1.78761e-09	-0.140267	0.06	0.339	3.91326e-05
Stag2	1.80172e-09	-0.033405	0.043	0.29	3.94414e-05
Ociad1	1.80705e-09	-0.12451	0.113	0.484	3.95582e-05
Gna11	1.81511e-09	-0.148985	0.06	0.339	3.97345e-05
Tbpl1	1.8222e-09	-0.460996	0.02	0.21	3.98898e-05
Lamtor1	1.86373e-09	-0.105368	0.043	0.29	4.07988e-05
Arhgap6	1.88895e-09	-0.12259	0.033	0.258	4.13509e-05
Wnt4	1.88904e-09	-0.186314	0.156	0.581	4.13531e-05
Gtf2a2	1.89451e-09	-0.201281	0.09	0.419	4.14727e-05
Tmem86a	1.92388e-09	-0.118985	0.033	0.258	4.21157e-05
Rhoa	1.98609e-09	-0.377587	0.156	0.581	4.34774e-05
Tob1	1.99563e-09	-0.12939	0.033	0.258	4.36863e-05
Cbx6	2.00527e-09	-0.140095	0.133	0.532	4.38974e-05
Slc22a8	2.00558e-09	-0.570229	0.236	0.71	4.39042e-05
Itpr1	2.0149e-09	-0.365875	0.183	0.629	4.41082e-05
Engase	2.0262e-09	-0.403384	0.02	0.21	4.43555e-05
Armcx3	2.1162e-09	-0.271202	0.05	0.306	4.63257e-05
Mrpl33	2.13335e-09	-0.276468	0.05	0.306	4.67012e-05
Dhrs7	2.14201e-09	-0.187762	0.083	0.403	4.68906e-05
Dad1	2.15032e-09	-0.267642	0.123	0.5	4.70727e-05
Gnb1	2.15075e-09	-0.216126	0.066	0.355	4.7082e-05
Cuedc2	2.1857e-09	-0.220534	0.05	0.306	4.78472e-05
Pmepa1	2.19338e-09	-0.145762	0.09	0.419	4.80152e-05
Prmt1	2.20526e-09	-0.293412	0.02	0.21	4.82754e-05
Mut	2.20526e-09	-0.295466	0.02	0.21	4.82754e-05
Sike1	2.24611e-09	-0.0575106	0.06	0.339	4.91696e-05
Egflam	2.25238e-09	-0.227473	0.02	0.21	4.93069e-05
Slc2a1	2.30045e-09	-0.250529	0.02	0.21	5.03591e-05
Sh3glb1	2.31532e-09	0.00836091	0.06	0.339	5.06847e-05
Col6a2	2.32164e-09	-0.401516	0.04	0.274	5.08231e-05
Rela	2.3997e-09	-0.134893	0.02	0.21	5.25319e-05
Pik3r4	2.45087e-09	-0.144978	0.02	0.21	5.36519e-05
Ddx21	2.45087e-09	-0.154483	0.02	0.21	5.36519e-05
Ptk7	2.45087e-09	-0.167761	0.02	0.21	5.36519e-05
Rnf167	2.45449e-09	-0.0904392	0.066	0.355	5.37313e-05
Hax1	2.50309e-09	-0.14616	0.02	0.21	5.47951e-05
Rin2	2.50309e-09	-0.17209	0.02	0.21	5.47951e-05
Eif4ebp2	2.50309e-09	-0.201593	0.02	0.21	5.47951e-05
Trps1	2.59124e-09	-0.143785	0.083	0.403	5.67249e-05
Mrpl48	2.63061e-09	-0.242899	0.05	0.306	5.75867e-05
Smarce1	2.71284e-09	-0.305894	0.04	0.274	5.93867e-05
Pdzd8	2.71929e-09	-0.126675	0.066	0.355	5.95279e-05
Pgrmc1	2.7715e-09	-0.614923	0.229	0.677	6.06708e-05
Dynll1	2.79218e-09	-0.367301	0.153	0.565	6.11237e-05
Cuta	2.87349e-09	-0.080912	0.05	0.306	6.29035e-05
Afap1	2.91059e-09	-0.117486	0.096	0.435	6.37157e-05
Bcas2	2.95717e-09	-0.174835	0.04	0.274	6.47354e-05
Ybx1	2.97594e-09	-0.43828	0.086	0.403	6.51464e-05
Shisa5	3.00855e-09	-0.231994	0.04	0.274	6.58601e-05
Ghr	3.01501e-09	-0.0825553	0.05	0.306	6.60017e-05
Fam120a	3.05601e-09	-0.0771613	0.066	0.355	6.68991e-05
Zmat2	3.11392e-09	-0.237736	0.04	0.274	6.81668e-05
Gprc5b	3.11392e-09	-0.312771	0.04	0.274	6.81668e-05
Sumo1	3.16794e-09	-0.0749856	0.04	0.274	6.93495e-05
Smim7	3.21892e-09	-0.24904	0.03	0.242	7.04654e-05
Bst2	3.22586e-09	-0.485195	0.017	0.194	7.06174e-05
Ptpmt1	3.34194e-09	-0.255956	0.03	0.242	7.31585e-05
Slc5a3	3.34575e-09	-0.401049	0.076	0.371	7.32417e-05
Emilin1	3.37345e-09	-0.126765	0.11	0.468	7.38482e-05
Pdap1	3.39332e-09	-0.188646	0.04	0.274	7.42831e-05
St13	3.42798e-09	-0.188042	0.08	0.387	7.50418e-05
Unc50	3.43048e-09	-0.193241	0.056	0.323	7.50966e-05
Pank2	3.46954e-09	-0.109545	0.03	0.242	7.59517e-05
Nr2f6	3.46954e-09	-0.150925	0.03	0.242	7.59517e-05
Ubald2	3.46954e-09	-0.163798	0.03	0.242	7.59517e-05
Acaa2	3.52329e-09	-0.417264	0.017	0.194	7.71283e-05
Tgoln1	3.52887e-09	-0.00401794	0.09	0.419	7.72504e-05
2610001J05Rik	3.57252e-09	-0.082148	0.04	0.274	7.8206e-05
Bet1	3.63427e-09	-0.0324933	0.04	0.274	7.95578e-05
Ctage5	3.63675e-09	-0.135429	0.086	0.403	7.9612e-05
Rraga	3.66988e-09	-0.0955377	0.03	0.242	8.03372e-05
Mcts1	3.68185e-09	-0.206074	0.017	0.194	8.05994e-05
Arl3	3.73912e-09	0.0224776	0.03	0.242	8.18531e-05
Cyp7b1	3.73912e-09	-0.00889918	0.03	0.242	8.18531e-05
Smurf2	3.73912e-09	-0.044287	0.03	0.242	8.18531e-05
Pja1	3.73912e-09	-0.113841	0.03	0.242	8.18531e-05
Tnfaip8	3.76371e-09	-0.218785	0.017	0.194	8.23914e-05
Bola2	3.76371e-09	-0.308631	0.017	0.194	8.23914e-05
Pigp	3.81943e-09	-0.205503	0.056	0.323	8.36112e-05
Acss3	3.81946e-09	-0.110027	0.056	0.323	8.36118e-05
Tle1	3.81946e-09	-0.17098	0.056	0.323	8.36118e-05
Mrpl20	3.82584e-09	-0.0176375	0.04	0.274	8.37514e-05
Frg1	3.84735e-09	-0.137658	0.017	0.194	8.42223e-05
Ebna1bp2	3.84735e-09	-0.148837	0.017	0.194	8.42223e-05
Mcee	3.84735e-09	-0.224408	0.017	0.194	8.42223e-05
Dpagt1	3.84735e-09	-0.255157	0.017	0.194	8.42223e-05
Cdc42ep5	3.84735e-09	-0.260334	0.017	0.194	8.42223e-05
Fndc3a	3.85401e-09	-0.00773324	0.073	0.371	8.43681e-05
Cdc16	3.93279e-09	-0.0883366	0.017	0.194	8.60927e-05
Hsd17b4	3.93279e-09	-0.164061	0.017	0.194	8.60927e-05
Adh5	3.93279e-09	-0.200778	0.017	0.194	8.60927e-05
Vps4b	3.93279e-09	-0.239671	0.017	0.194	8.60927e-05
Tns1	3.96101e-09	0.0491691	0.096	0.435	8.67106e-05
Huwe1	3.99516e-09	-0.00668514	0.146	0.565	8.74581e-05
Bad	4.02008e-09	-0.128162	0.017	0.194	8.80035e-05
Tmem248	4.02008e-09	-0.128425	0.017	0.194	8.80035e-05
Map3k1	4.02008e-09	-0.169457	0.017	0.194	8.80035e-05
Atp6v0e	4.04038e-09	-0.0334471	0.123	0.5	8.8448e-05
Yipf3	4.06067e-09	-0.106471	0.056	0.323	8.88922e-05
Larp1	4.17662e-09	-0.177139	0.1	0.435	9.14303e-05
Rasa3	4.21972e-09	-0.278179	0	0.113	9.23738e-05
Lzic	4.21988e-09	-0.114056	0	0.113	9.23775e-05
Ptrh2	4.21988e-09	-0.139719	0	0.113	9.23775e-05
Ppp2cb	4.21988e-09	-0.140338	0	0.113	9.23775e-05
Gosr1	4.21988e-09	-0.143049	0	0.113	9.23775e-05
Sp5	4.21988e-09	-0.146814	0	0.113	9.23775e-05
Arf6	4.21988e-09	-0.176865	0	0.113	9.23775e-05
Eif2ak3	4.21988e-09	-0.17839	0	0.113	9.23775e-05
Polr2d	4.21988e-09	-0.187366	0	0.113	9.23775e-05
Bloc1s1	4.21988e-09	-0.194403	0	0.113	9.23775e-05
Lypd6	4.21988e-09	-0.244436	0	0.113	9.23775e-05
Pex11a	4.21988e-09	-0.289411	0	0.113	9.23775e-05
Fndc1	4.21988e-09	-0.349398	0	0.113	9.23775e-05
Ucp2	4.21988e-09	-0.440316	0	0.113	9.23775e-05
Stim1	4.24066e-09	-0.252224	0.12	0.484	9.28324e-05
Fermt2	4.3282e-09	-0.0878695	0.116	0.484	9.47486e-05
Ndufb9	4.33437e-09	-0.368444	0.083	0.387	9.48838e-05
Tpi1	4.3748e-09	-0.197866	0.063	0.339	9.57688e-05
Rrp1	4.43978e-09	-0.210837	0.063	0.339	9.71912e-05
Hspa5	4.44446e-09	-0.571061	0.199	0.629	9.72936e-05
AC160336.1	4.68094e-09	-0.230228	0.07	0.355	0.00010247
Ddr2	4.79543e-09	-0.203237	0.093	0.419	0.000104977
Ldha	4.99728e-09	-0.376716	0.053	0.306	0.000109395
Hlf	5.02201e-09	-0.381301	0.246	0.758	0.000109937
Gria2	5.08261e-09	2.0322	0.422	0.032	0.000111263
Dusp11	5.09257e-09	-0.20098	0.14	0.532	0.000111481
Csdc2	5.12486e-09	-0.460947	0.013	0.177	0.000112188
Ppib	5.2522e-09	-0.328976	0.163	0.581	0.000114976
Hnrnpa1	5.49205e-09	-0.278469	0.037	0.258	0.000120226
Rhoq	5.49301e-09	-0.497964	0.013	0.177	0.000120247
Csrp2	5.59572e-09	-0.0635941	0.047	0.29	0.000122496
Esf1	5.61644e-09	-0.0496772	0.063	0.339	0.000122949
Pafah1b2	5.63824e-09	-0.297415	0.037	0.258	0.000123427
Usf2	5.68699e-09	-0.131365	0.047	0.29	0.000124494
Ptbp3	5.69934e-09	-0.0917056	0.063	0.339	0.000124764
Ddit4	5.7037e-09	-0.280112	0.027	0.226	0.00012486
Map2k4	5.7037e-09	-0.340086	0.027	0.226	0.00012486
Irf2bp2	5.742e-09	-0.122278	0.106	0.452	0.000125698
Mrps15	5.75261e-09	-0.283704	0.013	0.177	0.00012593
Rhoj	5.75261e-09	-0.324648	0.013	0.177	0.00012593
Ncstn	5.8145e-09	-0.306256	0.027	0.226	0.000127285
Hbp1	5.82594e-09	-0.243319	0.076	0.371	0.000127536
Rnf130	5.83897e-09	-0.19646	0.037	0.258	0.000127821
Ywhaq	5.87407e-09	-0.182763	0.047	0.29	0.000128589
Cct3	5.87627e-09	-0.247511	0.07	0.355	0.000128637
Cbr1	5.88684e-09	-0.125251	0.013	0.177	0.000128869
Golt1b	5.88684e-09	-0.170489	0.013	0.177	0.000128869
Spin1	5.88684e-09	-0.172079	0.013	0.177	0.000128869
Fmod	5.91277e-09	-1.00192	0.103	0.403	0.000129437
Jak1	5.98444e-09	-0.27598	0.083	0.387	0.000131005
Tomm34	6.02413e-09	-0.0277233	0.013	0.177	0.000131874
Hltf	6.02413e-09	-0.10298	0.013	0.177	0.000131874
Znrf3	6.02413e-09	-0.110624	0.013	0.177	0.000131874
Flot2	6.02413e-09	-0.111208	0.013	0.177	0.000131874
Tmem9	6.02413e-09	-0.112559	0.013	0.177	0.000131874
Stambp	6.02413e-09	-0.125892	0.013	0.177	0.000131874
Trp53bp2	6.02413e-09	-0.126582	0.013	0.177	0.000131874
Cmtm6	6.02413e-09	-0.142066	0.013	0.177	0.000131874
Tspo	6.02413e-09	-0.148374	0.013	0.177	0.000131874
Kctd1	6.02413e-09	-0.179348	0.013	0.177	0.000131874
Gemin7	6.02413e-09	-0.203974	0.013	0.177	0.000131874
Arhgap29	6.07239e-09	-0.425907	0.246	0.758	0.000132931
Dnajb6	6.13172e-09	-0.0821536	0.063	0.339	0.00013423
Capzb	6.17397e-09	-0.0999218	0.1	0.435	0.000135154
Zwint	6.21274e-09	-0.230571	0.053	0.306	0.000136003
Sult1a1	6.36462e-09	-0.0965249	0.093	0.419	0.000139328
Cycs	6.48379e-09	-0.211462	0.037	0.258	0.000141937
Tmf1	6.59779e-09	-0.18267	0.037	0.258	0.000144432
Map2k1	6.6509e-09	-0.0320272	0.027	0.226	0.000145595
Exosc8	6.6509e-09	-0.117605	0.027	0.226	0.000145595
Flrt3	6.71298e-09	-0.303283	0.053	0.306	0.000146954
Synm	6.8316e-09	-0.260978	0.037	0.258	0.000149551
Esd	6.85237e-09	-0.50352	0.01	0.161	0.000150005
Sgpl1	6.91063e-09	-0.0815378	0.027	0.226	0.000151281
Tmem9b	6.95161e-09	-0.0503251	0.037	0.258	0.000152178
Mff	7.03171e-09	-0.210335	0.053	0.306	0.000153931
Pdrg1	7.0736e-09	-0.0535347	0.037	0.258	0.000154848
Uqcrc1	7.14118e-09	-0.205961	0.053	0.306	0.000156328
Pde1a	7.15764e-09	-0.163322	0.076	0.371	0.000156688
Orai1	7.19767e-09	-0.111549	0.037	0.258	0.000157564
Snrpc	7.45219e-09	0.0379566	0.037	0.258	0.000163136
Ube2q1	7.45219e-09	-0.0424088	0.037	0.258	0.000163136
Tgfb1	7.55988e-09	-0.405327	0.01	0.161	0.000165493
Acot13	7.74757e-09	-0.174399	0.01	0.161	0.000169602
Stk35	7.74757e-09	-0.258719	0.01	0.161	0.000169602
Ly96	7.74757e-09	-0.267304	0.01	0.161	0.000169602
Trappc2	7.74757e-09	-0.29625	0.01	0.161	0.000169602
Fmo1	7.78088e-09	-0.259655	0.103	0.435	0.000170331
Rab6a	7.85682e-09	-0.367363	0.043	0.274	0.000171994
Dbr1	7.88871e-09	-0.349961	0.003	0.129	0.000172692
S100a13	7.93979e-09	-0.252667	0.01	0.161	0.00017381
Chsy1	7.93979e-09	-0.25388	0.01	0.161	0.00017381
Pafah1b1	8.01033e-09	-0.248649	0.11	0.452	0.000175354
Prpsap2	8.12305e-09	-0.115135	0.003	0.129	0.000177822
Mrps28	8.12305e-09	-0.119486	0.003	0.129	0.000177822
Fam136a	8.12305e-09	-0.119649	0.003	0.129	0.000177822
Nans	8.12305e-09	-0.126062	0.003	0.129	0.000177822
Sik1	8.12305e-09	-0.154255	0.003	0.129	0.000177822
Pik3r3	8.12305e-09	-0.15815	0.003	0.129	0.000177822
Hus1	8.12305e-09	-0.160337	0.003	0.129	0.000177822
Fli1	8.12305e-09	-0.178795	0.003	0.129	0.000177822
Fanci	8.12305e-09	-0.228719	0.003	0.129	0.000177822
Asb3	8.12305e-09	-0.242443	0.003	0.129	0.000177822
Aldh3b1	8.12305e-09	-0.251066	0.003	0.129	0.000177822
Prkaa1	8.12305e-09	-0.254229	0.003	0.129	0.000177822
Ccdc124	8.12305e-09	-0.265669	0.003	0.129	0.000177822
Socs3	8.12305e-09	-0.358212	0.003	0.129	0.000177822
Loxl2	8.13664e-09	-0.131461	0.01	0.161	0.000178119
Vwa5a	8.13664e-09	-0.155369	0.01	0.161	0.000178119
Pole4	8.13664e-09	-0.162192	0.01	0.161	0.000178119
Wdr33	8.13664e-09	-0.178189	0.01	0.161	0.000178119
Olfml1	8.13664e-09	-0.178591	0.01	0.161	0.000178119
Ephb4	8.13664e-09	-0.180663	0.01	0.161	0.000178119
Msl3	8.13664e-09	-0.240928	0.01	0.161	0.000178119
Igfbp7	8.1808e-09	-0.839485	0.033	0.242	0.000179086
Siva1	8.39448e-09	-0.237484	0.007	0.145	0.000183764
Scaf11	8.42903e-09	0.0181877	0.093	0.419	0.00018452
Eif4a2	8.46431e-09	-0.158922	0.199	0.677	0.000185292
Tfap2b	8.61998e-09	-0.390971	0.007	0.145	0.0001887
Btbd7	8.73352e-09	-0.166103	0.096	0.419	0.000191185
Jmy	8.77159e-09	-0.422436	0.023	0.21	0.000192019
Senp5	8.85137e-09	-0.242651	0.007	0.145	0.000193765
Cdca4	8.85137e-09	-0.243784	0.007	0.145	0.000193765
Foxd2	8.85137e-09	-0.334952	0.007	0.145	0.000193765
Ell	8.85137e-09	-0.339341	0.007	0.145	0.000193765
Atp5l	8.96395e-09	-0.306245	0.14	0.516	0.00019623
Mad2l2	9.08878e-09	-0.207182	0.007	0.145	0.000198963
Adhfe1	9.08878e-09	-0.237554	0.007	0.145	0.000198963
Pmpca	9.08878e-09	-0.25077	0.007	0.145	0.000198963
Elp5	9.08878e-09	-0.271145	0.007	0.145	0.000198963
Kdsr	9.1355e-09	-0.0134446	0.053	0.306	0.000199985
Psmc2	9.1355e-09	-0.0160085	0.053	0.306	0.000199985
Itgb5	9.26478e-09	-0.256807	0.043	0.274	0.000202815
Hspb11	9.33239e-09	-0.0926821	0.007	0.145	0.000204295
Lpl	9.33239e-09	-0.102451	0.007	0.145	0.000204295
Leo1	9.33239e-09	-0.104544	0.007	0.145	0.000204295
Rps19bp1	9.33239e-09	-0.117448	0.007	0.145	0.000204295
Slc35e1	9.33239e-09	-0.121513	0.007	0.145	0.000204295
Polr2k	9.33239e-09	-0.128639	0.007	0.145	0.000204295
Nt5dc2	9.33239e-09	-0.163424	0.007	0.145	0.000204295
Fgf11	9.33239e-09	-0.181244	0.007	0.145	0.000204295
Mex3c	9.33239e-09	-0.19881	0.007	0.145	0.000204295
Hba-a2	9.33239e-09	-0.286511	0.007	0.145	0.000204295
Scamp3	9.41838e-09	-0.168511	0.043	0.274	0.000206178
Slc7a2	9.53182e-09	-0.164808	0.123	0.484	0.000208661
Clptm1	9.73303e-09	-0.200108	0.043	0.274	0.000213066
Smim14	9.82656e-09	0.00655193	0.106	0.452	0.000215113
Tmtc1	1.00044e-08	-0.238841	0.066	0.339	0.000219005
Dcun1d5	1.00747e-08	-0.164796	0.11	0.452	0.000220546
Mgrn1	1.04865e-08	-0.202855	0.023	0.21	0.00022956
Coch	1.06216e-08	-0.86552	0.08	0.355	0.000232517
Idh2	1.06961e-08	-0.288195	0.023	0.21	0.000234148
Map2k3	1.07395e-08	-0.120682	0.043	0.274	0.000235099
Sos1	1.09097e-08	-0.199583	0.023	0.21	0.000238824
Psen1	1.09097e-08	-0.213825	0.023	0.21	0.000238824
Ptpn9	1.09097e-08	-0.262982	0.023	0.21	0.000238824
Adam10	1.10018e-08	-0.129149	0.06	0.323	0.00024084
Sf3b4	1.11275e-08	-0.201534	0.023	0.21	0.000243591
Gnai3	1.13494e-08	-0.181352	0.023	0.21	0.000248451
Ube2l3	1.13494e-08	-0.205413	0.023	0.21	0.000248451
Cd47	1.15174e-08	-0.192237	0.15	0.548	0.000252128
Cdc42bpb	1.15757e-08	-0.201825	0.023	0.21	0.000253404
Fam174b	1.15757e-08	-0.284643	0.023	0.21	0.000253404
Arpc1a	1.16549e-08	-0.0342485	0.043	0.274	0.000255138
Slc38a10	1.16934e-08	-0.228686	0.033	0.242	0.000255981
Twsg1	1.16934e-08	-0.31274	0.033	0.242	0.000255981
Zfp771	1.19031e-08	-0.186898	0.033	0.242	0.00026057
Tm2d1	1.19031e-08	-0.258213	0.033	0.242	0.00026057
Aff1	1.20415e-08	-0.0682481	0.023	0.21	0.000263602
Zcchc17	1.20415e-08	-0.115209	0.023	0.21	0.000263602
Fndc3b	1.20415e-08	-0.120956	0.023	0.21	0.000263602
Dars	1.20415e-08	-0.129144	0.023	0.21	0.000263602
Zfp592	1.20415e-08	-0.156772	0.023	0.21	0.000263602
Fzd7	1.20418e-08	-0.141142	0.043	0.274	0.000263607
Vegfa	1.22399e-08	-0.0844245	0.083	0.387	0.000267945
Spag7	1.22401e-08	-0.0383719	0.043	0.274	0.000267947
Ube2z	1.22812e-08	-0.0916457	0.023	0.21	0.000268848
Mrps6	1.22812e-08	-0.149724	0.023	0.21	0.000268848
Mif	1.22812e-08	-0.156349	0.023	0.21	0.000268848
Mob3b	1.23333e-08	-0.211614	0.033	0.242	0.000269989
Hspe1	1.24414e-08	-0.140246	0.043	0.274	0.000272355
Ss18l2	1.25255e-08	-0.0590904	0.023	0.21	0.000274197
Phax	1.25255e-08	-0.110137	0.023	0.21	0.000274197
Ythdf2	1.25255e-08	-0.143945	0.023	0.21	0.000274197
Polr2g	1.25255e-08	-0.154117	0.023	0.21	0.000274197
Mettl7a1	1.25541e-08	-0.14315	0.033	0.242	0.000274821
Pcbp2	1.25565e-08	-0.133801	0.176	0.613	0.000274875
Rasgrp2	1.26459e-08	-0.0266461	0.043	0.274	0.000276832
Lats1	1.27787e-08	-0.125847	0.033	0.242	0.000279738
Gdi2	1.29695e-08	-0.0307878	0.15	0.548	0.000283915
Mpc1	1.3197e-08	-0.115005	0.066	0.339	0.000288896
Runx1t1	1.31971e-08	-0.0602391	0.066	0.339	0.000288898
Exoc3	1.34762e-08	-0.142487	0.033	0.242	0.000295006
Phactr4	1.34762e-08	-0.177819	0.033	0.242	0.000295006
Rhbdf1	1.34762e-08	-0.18244	0.033	0.242	0.000295006
Sat1	1.35174e-08	0.101843	0.113	0.468	0.000295909
Ybx3	1.37168e-08	-0.107167	0.033	0.242	0.000300274
Brd2	1.3835e-08	-0.181682	0.08	0.371	0.000302861
Selenos	1.40758e-08	-0.384745	0.163	0.565	0.000308134
Rnf187	1.40762e-08	-0.335875	0.056	0.306	0.000308143
Hdac1	1.44639e-08	-0.0190123	0.033	0.242	0.000316629
Aaed1	1.44639e-08	-0.132361	0.033	0.242	0.000316629
Cox5a	1.45037e-08	-0.304531	0.056	0.306	0.0003175
Pcnp	1.45159e-08	-0.20886	0.086	0.387	0.000317768
Colgalt1	1.4776e-08	-0.0630939	0.066	0.339	0.000323461
Ssr1	1.48964e-08	-0.29522	0.086	0.387	0.000326098
Epb41l2	1.49284e-08	-0.249176	0.14	0.516	0.000326797
G3bp2	1.51686e-08	-0.296161	0.056	0.306	0.000332056
Ndufa4	1.52304e-08	-0.266392	0.126	0.484	0.000333409
Klf13	1.60119e-08	-0.0881637	0.08	0.371	0.000350516
Ndrg2	1.63661e-08	-0.253228	0.179	0.597	0.00035827
Tnks2	1.64419e-08	-0.0382357	0.08	0.371	0.000359929
Rbms1	1.78644e-08	-0.199919	0.203	0.661	0.000391069
Hsf2	1.82697e-08	-0.0758841	0.05	0.29	0.000399943
Cox19	1.83711e-08	-0.377921	0.02	0.194	0.000402162
Hmgcs2	1.83711e-08	-0.400399	0.02	0.194	0.000402162
Thrap3	1.85306e-08	-0.0327404	0.103	0.435	0.000405654
Tprgl	1.89792e-08	-0.267692	0.04	0.258	0.000415473
Rere	1.92754e-08	-0.102742	0.086	0.387	0.000421958
Wtap	1.92974e-08	-0.274577	0.04	0.258	0.000422439
Tomm5	1.9937e-08	-0.17104	0.02	0.194	0.000436441
Tbca	1.99495e-08	-0.216398	0.04	0.258	0.000436714
Os9	2.03097e-08	-0.0607041	0.08	0.371	0.0004446
Atf4	2.05711e-08	-0.36027	0.083	0.371	0.000450322
Degs1	2.05788e-08	-0.0319002	0.08	0.371	0.00045049
Crebrf	2.08169e-08	-0.139963	0.086	0.387	0.000455702
Adprh	2.09078e-08	-0.252442	0.063	0.323	0.000457693
Rnf7	2.09078e-08	-0.255946	0.063	0.323	0.000457693
Slc25a3	2.09653e-08	-0.284778	0.189	0.629	0.000458952
Eml3	2.11957e-08	-0.13728	0.02	0.194	0.000463995
Cited2	2.12084e-08	-0.243589	0.063	0.323	0.000464272
St6galnac6	2.13184e-08	-0.113271	0.04	0.258	0.000466681
Tmpo	2.1412e-08	0.0451699	0.073	0.355	0.00046873
Pkd2	2.14775e-08	-0.299844	0.15	0.532	0.000470165
Rex1bd	2.16321e-08	-0.103794	0.02	0.194	0.000473549
Pnrc2	2.16321e-08	-0.126107	0.02	0.194	0.000473549
Ddah2	2.16321e-08	-0.132834	0.02	0.194	0.000473549
Plekha2	2.16747e-08	-0.0962372	0.04	0.258	0.00047448
Mrps7	2.16747e-08	-0.153705	0.04	0.258	0.00047448
Psmc3	2.19429e-08	-0.355414	0.07	0.339	0.000480352
Emg1	2.20367e-08	-0.0436623	0.04	0.258	0.000482405
Myg1	2.20773e-08	-0.00474044	0.02	0.194	0.000483295
Ifit2	2.20773e-08	-0.0321716	0.02	0.194	0.000483295
Polr2b	2.20773e-08	-0.0889985	0.02	0.194	0.000483295
Gpx7	2.20773e-08	-0.108695	0.02	0.194	0.000483295
Pa2g4	2.20773e-08	-0.155718	0.02	0.194	0.000483295
Cwc15	2.20773e-08	-0.169891	0.02	0.194	0.000483295
Stx17	2.20773e-08	-0.211631	0.02	0.194	0.000483295
Tgfbr1	2.22545e-08	0.04259	0.123	0.484	0.000487173
Atp2b4	2.24528e-08	-0.257151	0.063	0.323	0.000491514
Tspan3	2.28533e-08	-0.106846	0.15	0.548	0.000500282
Btbd1	2.28738e-08	-0.18389	0.03	0.226	0.000500729
Tmed3	2.29844e-08	-0.177874	0.056	0.306	0.000503152
Fibin	2.3735e-08	-0.166601	0.106	0.435	0.000519584
Smc6	2.37729e-08	0.0109501	0.116	0.468	0.000520412
Ypel3	2.387e-08	-0.0316511	0.1	0.419	0.000522538
Dhrs3	2.43352e-08	-0.2059	0.04	0.258	0.000532722
Dnajb11	2.45787e-08	-0.0565626	0.086	0.387	0.000538051
Ube2h	2.45917e-08	-0.132517	0.03	0.226	0.000538336
Pdcd4	2.47402e-08	-0.0679458	0.04	0.258	0.000541589
Gxylt2	2.48921e-08	0.162355	0.116	0.468	0.000544912
Gm38009	2.50403e-08	-0.159897	0.03	0.226	0.000548158
Vasp	2.51518e-08	0.0331407	0.04	0.258	0.000550599
Setd2	2.56163e-08	-0.0967739	0.146	0.532	0.000560767
Wdr26	2.58633e-08	0.0128878	0.086	0.387	0.000566174
Fign	2.59616e-08	-0.0465391	0.03	0.226	0.000568325
Peak1	2.59616e-08	-0.0983732	0.03	0.226	0.000568325
Eif6	2.59616e-08	-0.115463	0.03	0.226	0.000568325
Mcl1	2.64e-08	0.149352	0.08	0.371	0.000577923
Dynll2	2.64156e-08	-0.258979	0.047	0.274	0.000578264
Cul3	2.64345e-08	-0.0926503	0.03	0.226	0.000578677
Arhgef40	2.66259e-08	0.00031939	0.1	0.419	0.000582867
Eno1	2.66297e-08	0.0426809	0.056	0.306	0.00058295
Mrps9	2.79039e-08	-0.0504119	0.03	0.226	0.000610844
Cox20	2.79039e-08	-0.0894621	0.03	0.226	0.000610844
Kansl1	2.80901e-08	-0.223244	0.083	0.371	0.00061492
Golga4	2.812e-08	-0.596437	0.103	0.419	0.000615575
Slc19a1	2.8179e-08	-0.0359387	0.063	0.323	0.000616865
Hdgfl3	2.8396e-08	0.0164457	0.093	0.403	0.000621618
Gm26917	2.97038e-08	-0.578948	0.223	0.645	0.000650246
Itm2c	2.98353e-08	-0.544493	0.239	0.694	0.000653126
Gpbp1	3.09254e-08	-0.115607	0.07	0.339	0.000676988
Sash1	3.13481e-08	0.0111497	0.093	0.403	0.000686241
Mapre1	3.13884e-08	-0.112866	0.047	0.274	0.000687123
Ap2b1	3.13886e-08	-0.132899	0.047	0.274	0.000687128
Slco1c1	3.15218e-08	-0.465967	0.017	0.177	0.000690044
Ktn1	3.18156e-08	-0.16147	0.186	0.629	0.000696475
Rnf20	3.18833e-08	-0.0962011	0.047	0.274	0.000697958
1810030O07Rik	3.22006e-08	-0.33165	0.017	0.177	0.000704904
Ccdc47	3.23621e-08	-0.207248	0.09	0.387	0.000708438
Fbxo9	3.23856e-08	-0.0728448	0.047	0.274	0.000708952
Secisbp2l	3.23856e-08	-0.173443	0.047	0.274	0.000708952
Ddx3x	3.28161e-08	-0.144184	0.123	0.468	0.000718378
Rnf138	3.28936e-08	-0.269924	0.017	0.177	0.000720075
Fam114a1	3.28936e-08	-0.281795	0.017	0.177	0.000720075
Bbip1	3.28936e-08	-0.305698	0.017	0.177	0.000720075
Msrb1	3.28936e-08	-0.499598	0.017	0.177	0.000720075
Sesn1	3.34132e-08	-0.155044	0.047	0.274	0.000731448
Cdk14	3.37881e-08	-0.294557	0.053	0.29	0.000739656
Rbpj	3.39388e-08	-0.0497248	0.047	0.274	0.000742954
Rsbn1	3.39388e-08	-0.1306	0.047	0.274	0.000742954
Rsf1	3.40228e-08	-0.0683223	0.07	0.339	0.000744792
Nphp3	3.43228e-08	-0.263321	0.017	0.177	0.00075136
Smim19	3.43233e-08	-0.225368	0.017	0.177	0.000751372
Kcne4	3.43233e-08	-0.357277	0.017	0.177	0.000751372
P4ha1	3.44891e-08	-0.0828822	0.07	0.339	0.000755001
Pak2	3.50141e-08	-0.0519174	0.047	0.274	0.000766495
Crebl2	3.50606e-08	-0.193514	0.017	0.177	0.000767511
Kif3c	3.50606e-08	-0.220383	0.017	0.177	0.000767511
Tmem115	3.50606e-08	-0.242042	0.017	0.177	0.000767511
Gramd4	3.58132e-08	-0.229695	0.017	0.177	0.000783987
Nolc1	3.58132e-08	-0.247819	0.017	0.177	0.000783987
Fam20c	3.61225e-08	-0.0694704	0.047	0.274	0.000790758
Smarcb1	3.65815e-08	-0.0913059	0.017	0.177	0.000800805
Cdc14b	3.65815e-08	-0.117753	0.017	0.177	0.000800805
Brcc3	3.65815e-08	-0.125433	0.017	0.177	0.000800805
Gng2	3.73657e-08	-0.0514455	0.017	0.177	0.000817973
Aip	3.73657e-08	-0.0686699	0.017	0.177	0.000817973
Rala	3.73657e-08	-0.0757148	0.017	0.177	0.000817973
Snap23	3.73657e-08	-0.1001	0.017	0.177	0.000817973
Rcn1	3.73657e-08	-0.101271	0.017	0.177	0.000817973
Rhpn2	3.73657e-08	-0.107944	0.017	0.177	0.000817973
Polr2m	3.73657e-08	-0.119936	0.017	0.177	0.000817973
Chtf8	3.73657e-08	-0.132544	0.017	0.177	0.000817973
Kank1	3.73657e-08	-0.135985	0.017	0.177	0.000817973
Ppp2r5c	3.73657e-08	-0.137781	0.017	0.177	0.000817973
Fem1a	3.73657e-08	-0.139551	0.017	0.177	0.000817973
Tns3	3.73657e-08	-0.151357	0.017	0.177	0.000817973
Pls3	3.73657e-08	-0.211641	0.017	0.177	0.000817973
Eny2	3.77613e-08	-0.0908236	0.083	0.371	0.000826634
Eif4a1	3.81654e-08	-0.345475	0.136	0.484	0.000835479
Cdh5	3.81688e-08	-0.0769651	0.076	0.355	0.000835553
Vim	3.84495e-08	-0.0283111	0.07	0.339	0.000841699
Chd7	3.84498e-08	-0.0110698	0.07	0.339	0.000841704
Tm9sf4	3.92395e-08	-0.0399606	0.083	0.371	0.000858992
Dnajb9	3.95747e-08	-0.111454	0.037	0.242	0.000866329
Glrx5	3.95747e-08	-0.21918	0.037	0.242	0.000866329
Mtss1l	3.96502e-08	-0.383827	0.027	0.21	0.000867982
Cops6	4.11526e-08	-0.289708	0.027	0.21	0.000900871
Aga	4.16238e-08	-0.206664	0.037	0.242	0.000911187
Rab3gap1	4.22744e-08	0.0766478	0.07	0.339	0.000925428
Psmd6	4.23294e-08	-0.132554	0.037	0.242	0.000926634
Arpp19	4.24183e-08	-0.226291	0.06	0.306	0.000928579
Cct4	4.30467e-08	-0.131226	0.037	0.242	0.000942334
Nr3c1	4.34609e-08	-0.0554815	0.083	0.371	0.000951403
Bhlhe41	4.35284e-08	0.00611981	0.076	0.355	0.000952881
Wbp11	4.43242e-08	-0.327458	0.027	0.21	0.000970301
Cnbp	4.45152e-08	-0.176562	0.096	0.403	0.000974483
Fxyd6	4.51541e-08	-0.199245	0.027	0.21	0.000988468
1500015O10Rik	4.51541e-08	-0.241858	0.027	0.21	0.000988468
Prrc2b	4.52736e-08	-0.0578244	0.076	0.355	0.000991085
Zfand6	4.54518e-08	0.028929	0.173	0.597	0.000994985
C1qc	4.57593e-08	-0.561494	0.056	0.29	0.00100172
Arhgap42	4.59984e-08	-0.253133	0.027	0.21	0.00100695
Efnb2	4.75528e-08	-0.126864	0.06	0.306	0.00104098
Fbxw11	4.76018e-08	-0.527597	0.013	0.161	0.00104205
Stx12	4.77334e-08	-0.171187	0.027	0.21	0.00104493
Cant1	4.86245e-08	-0.163386	0.027	0.21	0.00106444
Hsd17b12	4.89282e-08	-0.170903	0.06	0.306	0.00107109
Reep5	4.9204e-08	0.0657647	0.113	0.452	0.00107712
Vps37a	4.9224e-08	-0.0652159	0.037	0.242	0.00107756
Ston1	4.92244e-08	-0.00291688	0.037	0.242	0.00107757
Zdhhc5	4.92244e-08	-0.0570176	0.037	0.242	0.00107757
Ythdf1	5.00546e-08	-0.00499014	0.037	0.242	0.00109575
Ptgis	5.04547e-08	-0.229955	0.027	0.21	0.0011045
Ewsr1	5.07431e-08	-0.0683674	0.143	0.516	0.00111082
Ralb	5.09131e-08	-0.274351	0.013	0.161	0.00111454
Gcc2	5.12758e-08	0.00967782	0.083	0.371	0.00112248
Srebf1	5.27755e-08	0.0842124	0.053	0.29	0.00115531
H2-K1	5.30958e-08	0.174493	0.12	0.468	0.00116232
Hsdl2	5.33267e-08	-0.0598482	0.027	0.21	0.00116737
Unc93b1	5.33273e-08	0.0741841	0.027	0.21	0.00116739
Hprt	5.33273e-08	-0.0745803	0.027	0.21	0.00116739
Rtraf	5.35603e-08	0.0630574	0.053	0.29	0.00117249
B3galnt2	5.44473e-08	-0.216117	0.013	0.161	0.0011919
Agpat1	5.44473e-08	-0.251288	0.013	0.161	0.0011919
Fkbp2	5.46667e-08	-0.152391	0.14	0.5	0.00119671
Dnaja1	5.53197e-08	-0.204146	0.153	0.532	0.001211
Timm17b	5.56773e-08	-0.21168	0.013	0.161	0.00121883
Hsd17b10	5.56773e-08	-0.222595	0.013	0.161	0.00121883
Tgfa	5.56773e-08	-0.235841	0.013	0.161	0.00121883
Eif1ax	5.56773e-08	-0.250154	0.013	0.161	0.00121883
Wdr70	5.56773e-08	-0.275967	0.013	0.161	0.00121883
Dnase1l1	5.56773e-08	-0.279267	0.013	0.161	0.00121883
Tmem250-ps	5.56773e-08	-0.284605	0.013	0.161	0.00121883
Efemp1	5.57779e-08	-0.220874	0.173	0.581	0.00122104
Itgav	5.58213e-08	-0.213043	0.066	0.323	0.00122198
Flna	5.58345e-08	-0.0186453	0.11	0.435	0.00122227
Brwd1	5.59151e-08	-0.253846	0.106	0.419	0.00122404
Magi3	5.65655e-08	-0.170866	0.043	0.258	0.00123828
Rrbp1	5.67932e-08	-0.297065	0.206	0.645	0.00124326
Eef1g	5.69003e-08	-0.235834	0.073	0.339	0.00124561
Mphosph8	5.69003e-08	-0.335766	0.073	0.339	0.00124561
Stoml2	5.69342e-08	-0.180528	0.013	0.161	0.00124635
Crtc2	5.69342e-08	-0.197261	0.013	0.161	0.00124635
Kdelr3	5.69342e-08	-0.242092	0.013	0.161	0.00124635
Bag1	5.69342e-08	-0.312244	0.013	0.161	0.00124635
Zc3h11a	5.82176e-08	-0.214766	0.013	0.161	0.00127444
Lta4h	5.82176e-08	-0.240432	0.013	0.161	0.00127444
Hfe	5.82186e-08	-0.128076	0.013	0.161	0.00127446
Rnf41	5.82186e-08	-0.198881	0.013	0.161	0.00127446
Tspan6	5.82186e-08	-0.251239	0.013	0.161	0.00127446
Aox3	5.84626e-08	-0.257691	0.163	0.548	0.0012798
Asna1	5.95311e-08	-0.0383784	0.013	0.161	0.0013032
Mdfic	5.95311e-08	-0.0769811	0.013	0.161	0.0013032
Rnf19a	5.95311e-08	-0.0865141	0.013	0.161	0.0013032
Slc35f5	5.95311e-08	-0.0908251	0.013	0.161	0.0013032
Fkbp14	5.95311e-08	-0.0925747	0.013	0.161	0.0013032
Cdc42ep1	5.95311e-08	-0.118439	0.013	0.161	0.0013032
Stx18	5.95311e-08	-0.130641	0.013	0.161	0.0013032
Cog2	5.95311e-08	-0.143965	0.013	0.161	0.0013032
Terf2	5.95311e-08	-0.155947	0.013	0.161	0.0013032
Mfsd5	5.95311e-08	-0.167285	0.013	0.161	0.0013032
Mlec	6.02616e-08	-0.101262	0.043	0.258	0.00131919
Pet100	6.02616e-08	-0.198623	0.043	0.258	0.00131919
Cbx3	6.18852e-08	-0.269478	0.086	0.371	0.00135473
Ubr2	6.21448e-08	0.0631151	0.136	0.5	0.00136041
Aimp1	6.22573e-08	-0.473546	0.05	0.274	0.00136287
Bri3	6.22775e-08	-0.12626	0.066	0.323	0.00136332
Fhl2	6.22775e-08	-0.155166	0.066	0.323	0.00136332
Spp1	6.29947e-08	-1.30008	0.12	0.403	0.00137902
Sub1	6.31668e-08	0.0275132	0.06	0.306	0.00138278
Atp6ap1	6.39038e-08	0.115797	0.096	0.403	0.00139892
Slc6a20a	6.49581e-08	-0.631048	0.402	0.839	0.001422
Tmx1	6.4977e-08	-0.0138175	0.06	0.306	0.00142241
Col16a1	6.52116e-08	-0.142506	0.043	0.258	0.00142755
Tmem30a	6.56235e-08	-0.0520067	0.13	0.484	0.00143656
Rell1	6.61292e-08	-0.323209	0.05	0.274	0.00144763
Usp25	6.62479e-08	-0.149873	0.043	0.258	0.00145023
Impad1	6.94532e-08	-0.117718	0.043	0.258	0.0015204
Atp5f1	7.04902e-08	-0.186518	0.093	0.387	0.0015431
Tmx3	7.23486e-08	0.00257773	0.066	0.323	0.00158378
Washc4	7.4429e-08	-0.177916	0.08	0.355	0.00162933
Ifnar1	7.5132e-08	-0.0699275	0.043	0.258	0.00164472
Tmem131	7.75273e-08	0.0303873	0.043	0.258	0.00169715
Cnpy3	7.80182e-08	-0.170958	0.05	0.274	0.0017079
Cryab	7.80182e-08	-0.323362	0.05	0.274	0.0017079
Akt2	7.84581e-08	-0.425643	0.023	0.194	0.00171753
Fbxl20	7.97582e-08	-0.210484	0.033	0.226	0.00174599
Usp12	7.97582e-08	-0.239899	0.033	0.226	0.00174599
Zbtb45	8.04314e-08	-0.19224	0.01	0.145	0.00176072
Xpc	8.04314e-08	-0.342426	0.01	0.145	0.00176072
Kmt2e	8.14183e-08	-0.105842	0.213	0.677	0.00178233
Gstt2	8.17454e-08	0.0768068	0.066	0.323	0.00178949
Flrt1	8.23214e-08	-0.0617009	0.073	0.339	0.0018021
Mmgt2	8.23661e-08	-0.31386	0.01	0.145	0.00180308
Tcf7	8.23661e-08	-0.381506	0.01	0.145	0.00180308
Cct8	8.29278e-08	-0.256013	0.056	0.29	0.00181537
Dnm1l	8.34084e-08	-0.0130755	0.073	0.339	0.00182589
Nsfl1c	8.3954e-08	-0.163654	0.033	0.226	0.00183784
Pik3c2a	8.39886e-08	0.133911	0.066	0.323	0.0018386
C1qb	8.40535e-08	-0.241841	0.07	0.323	0.00184001
Akr7a5	8.43459e-08	-0.133634	0.01	0.145	0.00184642
Efhd2	8.43459e-08	-0.17354	0.01	0.145	0.00184642
Cdr2l	8.43459e-08	-0.198624	0.01	0.145	0.00184642
Spata6	8.43459e-08	-0.215256	0.01	0.145	0.00184642
Prrx1	8.56318e-08	-0.0719043	0.08	0.355	0.00187457
Tbcb	8.63072e-08	-0.259525	0.023	0.194	0.00188935
Erh	8.63718e-08	-0.0545413	0.01	0.145	0.00189077
Ruvbl1	8.63718e-08	-0.0820835	0.01	0.145	0.00189077
Ciao1	8.63718e-08	-0.111753	0.01	0.145	0.00189077
Tgm2	8.63718e-08	-0.112006	0.01	0.145	0.00189077
Stx8	8.63718e-08	-0.11587	0.01	0.145	0.00189077
Nucb2	8.63718e-08	-0.123235	0.01	0.145	0.00189077
Cxcl16	8.63718e-08	-0.124986	0.01	0.145	0.00189077
Osbpl11	8.63718e-08	-0.132495	0.01	0.145	0.00189077
A4galt	8.63718e-08	-0.136509	0.01	0.145	0.00189077
Rad23a	8.63718e-08	-0.140323	0.01	0.145	0.00189077
St3gal1	8.63718e-08	-0.146107	0.01	0.145	0.00189077
Ndufaf8	8.63718e-08	-0.149209	0.01	0.145	0.00189077
Cmc2	8.63718e-08	-0.157854	0.01	0.145	0.00189077
Ccdc32	8.63718e-08	-0.158465	0.01	0.145	0.00189077
Capza1	8.63718e-08	-0.160687	0.01	0.145	0.00189077
Sdhd	8.63718e-08	-0.161777	0.01	0.145	0.00189077
Aldh9a1	8.63718e-08	-0.165877	0.01	0.145	0.00189077
Rnf26.1	8.63718e-08	-0.190388	0.01	0.145	0.00189077
Zbed3	8.63718e-08	-0.196379	0.01	0.145	0.00189077
Hacd1	8.63718e-08	-0.259471	0.01	0.145	0.00189077
Dbp	8.65816e-08	-0.178558	0.086	0.371	0.00189536
Tmem70	8.79658e-08	-0.195017	0.023	0.194	0.00192566
Arpc4	8.83624e-08	-0.0998735	0.033	0.226	0.00193434
Snhg11	8.86926e-08	0.998326	0.834	0.742	0.00194157
2610005L07Rik	8.89601e-08	0.0412601	0.08	0.355	0.00194743
Vegfb	8.9262e-08	-0.121266	0.05	0.274	0.00195403
Acadvl	8.96553e-08	-0.152675	0.023	0.194	0.00196264
Arhgap35	8.96553e-08	-0.220219	0.023	0.194	0.00196264
Nab1	8.96553e-08	-0.273932	0.023	0.194	0.00196264
Psmc1	8.98822e-08	-0.127866	0.033	0.226	0.00196761
Gpr180	8.98822e-08	-0.129839	0.033	0.226	0.00196761
Amotl1	8.98822e-08	-0.22628	0.033	0.226	0.00196761
Wdfy3	9.06041e-08	-0.128491	0.05	0.274	0.00198341
Pmpcb	9.13761e-08	-0.202568	0.023	0.194	0.00200031
Uap1	9.13761e-08	-0.206406	0.023	0.194	0.00200031
Chpf	9.29963e-08	-0.0873744	0.033	0.226	0.00203578
Nid2	9.31289e-08	-0.140619	0.023	0.194	0.00203868
Coro2b	9.31289e-08	-0.145068	0.023	0.194	0.00203868
Elf2	9.31289e-08	-0.231149	0.023	0.194	0.00203868
Ctbp1	9.33472e-08	-0.0473044	0.05	0.274	0.00204346
Ube2e1	9.33472e-08	-0.137282	0.05	0.274	0.00204346
Rnf114	9.45923e-08	-0.0467255	0.033	0.226	0.00207072
Shoc2	9.45923e-08	-0.0905702	0.033	0.226	0.00207072
Slk	9.50649e-08	0.0408469	0.073	0.339	0.00208107
Fbxo11	9.67327e-08	-0.128118	0.023	0.194	0.00211757
Pigx	9.67327e-08	-0.131633	0.023	0.194	0.00211757
Gab1	9.67327e-08	-0.176328	0.023	0.194	0.00211757
Col6a3	9.67327e-08	-0.186306	0.023	0.194	0.00211757
Cdc26	9.76132e-08	-0.0361406	0.05	0.274	0.00213685
Prkd3	9.78642e-08	-0.117058	0.033	0.226	0.00214234
Mpp1	9.85848e-08	-0.0375453	0.023	0.194	0.00215812
Dazap2	9.85848e-08	-0.0437234	0.023	0.194	0.00215812
Antxr2	9.90747e-08	-0.269439	0.003	0.113	0.00216884
Ftl1-ps1	9.90747e-08	-0.343583	0.003	0.113	0.00216884
Nck1	9.95409e-08	0.0548736	0.033	0.226	0.00217905
Cmtm7	9.95409e-08	-0.0361138	0.033	0.226	0.00217905
Cdc5l	9.95409e-08	-0.164893	0.033	0.226	0.00217905
Cul7	1.00471e-07	0.0523463	0.023	0.194	0.00219942
Dgcr2	1.00471e-07	0.00429744	0.023	0.194	0.00219942
Smu1	1.00471e-07	-0.0282647	0.023	0.194	0.00219942
Plxna1	1.00471e-07	-0.0960704	0.023	0.194	0.00219942
1700123O20Rik	1.00471e-07	-0.114703	0.023	0.194	0.00219942
Tmem101	1.00471e-07	-0.133983	0.023	0.194	0.00219942
Itm2b	1.0114e-07	-0.613519	0.654	0.887	0.00221406
Cr1l	1.01572e-07	-0.0372678	0.12	0.452	0.00222351
Larp6	1.01965e-07	-0.122786	0.003	0.113	0.00223212
Rin3	1.01965e-07	-0.129363	0.003	0.113	0.00223212
Ttc38	1.01965e-07	-0.131983	0.003	0.113	0.00223212
Zfp703	1.01965e-07	-0.153203	0.003	0.113	0.00223212
Fgfrl1	1.01965e-07	-0.159049	0.003	0.113	0.00223212
2610301B20Rik	1.01965e-07	-0.161795	0.003	0.113	0.00223212
Blvra	1.01965e-07	-0.163118	0.003	0.113	0.00223212
Sdhaf4	1.01965e-07	-0.166957	0.003	0.113	0.00223212
Hpgd	1.01965e-07	-0.171462	0.003	0.113	0.00223212
Triqk	1.01965e-07	-0.171771	0.003	0.113	0.00223212
Ube2a	1.01965e-07	-0.178431	0.003	0.113	0.00223212
Zbtb17	1.01965e-07	-0.199183	0.003	0.113	0.00223212
Spry4	1.01965e-07	-0.201922	0.003	0.113	0.00223212
Arfip1	1.01965e-07	-0.233465	0.003	0.113	0.00223212
Akip1	1.01965e-07	-0.24682	0.003	0.113	0.00223212
Rap1a	1.03625e-07	-0.249541	0.04	0.242	0.00226845
Nxt1	1.04786e-07	-0.162494	0.007	0.129	0.00229388
Brix1	1.04786e-07	-0.188195	0.007	0.129	0.00229388
Natd1	1.04786e-07	-0.212024	0.007	0.129	0.00229388
Klhl21	1.04786e-07	-0.228118	0.007	0.129	0.00229388
Crk	1.06718e-07	-0.0277717	0.05	0.274	0.00233617
Sav1	1.06718e-07	-0.0513567	0.05	0.274	0.00233617
Bzw1	1.07076e-07	-0.211872	0.063	0.306	0.00234401
Pgam5	1.0752e-07	-0.0574781	0.007	0.129	0.00235371
Irs3	1.0752e-07	-0.0918931	0.007	0.129	0.00235371
Ino80b	1.0752e-07	-0.10677	0.007	0.129	0.00235371
Lmf2	1.0752e-07	-0.107726	0.007	0.129	0.00235371
Creb3l1	1.0752e-07	-0.111229	0.007	0.129	0.00235371
Lsm5	1.0752e-07	-0.124379	0.007	0.129	0.00235371
Agpat2	1.0752e-07	-0.177564	0.007	0.129	0.00235371
Gm37436	1.0752e-07	-0.181413	0.007	0.129	0.00235371
Fundc1	1.0752e-07	-0.184122	0.007	0.129	0.00235371
Smim27	1.0752e-07	-0.184414	0.007	0.129	0.00235371
Sorbs3	1.0752e-07	-0.195157	0.007	0.129	0.00235371
Rbmxl1	1.0752e-07	-0.200072	0.007	0.129	0.00235371
Dusp6	1.0752e-07	-0.25016	0.007	0.129	0.00235371
Arpc3	1.10111e-07	-0.0135149	0.093	0.387	0.00241045
Psmd12	1.11972e-07	-0.103887	0.056	0.29	0.00245119
Mapk3	1.16853e-07	-0.111105	0.056	0.29	0.00255802
Spred1	1.17865e-07	-0.159158	0.063	0.306	0.00258017
Brk1	1.18525e-07	-0.0349478	0.056	0.29	0.00259462
Gm15735	1.2022e-07	-0.177313	0.056	0.29	0.00263173
Psmb7	1.21627e-07	-0.208234	0.04	0.242	0.00266254
Iscu	1.21627e-07	-0.210911	0.04	0.242	0.00266254
Pnmal2	1.22613e-07	0.0704174	0.093	0.387	0.00268411
Copz1	1.23585e-07	-0.254119	0.04	0.242	0.00270541
Cys1	1.2368e-07	-0.0623815	0.056	0.29	0.00270748
Ostc	1.24083e-07	0.0112467	0.093	0.387	0.0027163
Dnajc7	1.24084e-07	0.105375	0.093	0.387	0.00271631
Tmem205	1.26817e-07	-0.239001	0.09	0.371	0.00277614
Fam76b	1.27594e-07	-0.29529	0.04	0.242	0.00279316
Spcs3	1.29644e-07	-0.228696	0.04	0.242	0.00283803
Bnip2	1.29645e-07	-0.236012	0.04	0.242	0.00283806
Canx	1.34087e-07	-0.166049	0.179	0.581	0.00293529
Ctr9	1.34991e-07	-0.122589	0.076	0.339	0.00295509
Prdx2	1.36885e-07	-0.238664	0.13	0.468	0.00299655
Tnrc6b	1.37934e-07	-0.261031	0.216	0.661	0.00301951
Limd1	1.38514e-07	0.0790583	0.056	0.29	0.00303222
Hibadh	1.40389e-07	-0.077842	0.04	0.242	0.00307325
6720427I07Rik	1.42064e-07	-0.108255	0.076	0.339	0.00310991
Scand1	1.42913e-07	-0.203187	0.07	0.323	0.00312852
Anxa7	1.44078e-07	-0.185916	0.096	0.387	0.00315402
Tmem14c	1.44641e-07	-0.0610934	0.063	0.306	0.00316633
Dctn6	1.44923e-07	-0.0232383	0.04	0.242	0.00317251
Agmo	1.47243e-07	-0.0171864	0.04	0.242	0.00322329
Map1lc3b	1.49495e-07	-0.0631915	0.076	0.339	0.0032726
Suds3	1.49524e-07	-0.31928	0.03	0.21	0.00327324
2610507B11Rik	1.49524e-07	-0.374341	0.03	0.21	0.00327324
Mettl9	1.52241e-07	-0.328431	0.02	0.177	0.00333272
Phc2	1.5442e-07	0.00531529	0.04	0.242	0.00338042
Maged1	1.54816e-07	-0.146068	0.123	0.452	0.00338907
Tbl1x	1.56678e-07	-0.0734319	0.07	0.323	0.00342984
Arfgap3	1.56887e-07	0.0323579	0.04	0.242	0.00343442
Naxe	1.56887e-07	-0.0287731	0.04	0.242	0.00343442
Cyfip2	1.58291e-07	-0.247531	0.047	0.258	0.00346515
Exoc7	1.58358e-07	-0.308442	0.02	0.177	0.00346662
Acat1	1.63142e-07	-0.288915	0.03	0.21	0.00357133
Sh3d19	1.63436e-07	0.0930359	0.063	0.306	0.00357779
Bcl6	1.64712e-07	-0.165735	0.02	0.177	0.00360572
Mrpl36	1.64712e-07	-0.244638	0.02	0.177	0.00360572
Ninj1	1.64712e-07	-0.257173	0.02	0.177	0.00360572
Gng12	1.64712e-07	-0.275931	0.02	0.177	0.00360572
Msn	1.65617e-07	-0.221665	0.047	0.258	0.00362551
Sept2	1.67286e-07	-0.0967847	0.07	0.323	0.00366206
Hmgn2	1.67981e-07	-0.212465	0.02	0.177	0.00367727
Mrpl28	1.67981e-07	-0.214829	0.02	0.177	0.00367727
Ccdc141	1.67981e-07	-0.359516	0.02	0.177	0.00367727
Arl8a	1.68918e-07	-0.192607	0.03	0.21	0.00369778
Mrps12	1.70681e-07	-0.133577	0.047	0.258	0.00373638
Nacc1	1.71312e-07	-0.204198	0.02	0.177	0.0037502
Rnf6	1.72529e-07	0.140226	0.063	0.306	0.00377683
Adap2	1.72529e-07	0.0841941	0.063	0.306	0.00377683
A830082K12Rik	1.73268e-07	-0.2937	0.047	0.258	0.003793
Gramd3	1.74708e-07	-0.155409	0.02	0.177	0.00382453
Uba1	1.74708e-07	-0.178852	0.02	0.177	0.00382453
Zbtb44	1.74892e-07	-0.0997694	0.03	0.21	0.00382855
Por	1.7721e-07	-0.13115	0.136	0.484	0.0038793
Tmem150a	1.77944e-07	-0.0423543	0.096	0.387	0.00389538
Flt3l	1.78558e-07	-0.188517	0.047	0.258	0.00390881
Nfkbia	1.78559e-07	-0.135333	0.047	0.258	0.00390884
Ube2k	1.80934e-07	0.032674	0.07	0.323	0.00396082
Mapkap1	1.81695e-07	-0.115544	0.02	0.177	0.00397748
Srprb	1.81695e-07	-0.151496	0.02	0.177	0.00397748
Sod1	1.81695e-07	-0.224679	0.02	0.177	0.00397748
Ndufs2	1.8297e-07	-0.205644	0.053	0.274	0.00400539
Arhgap23	1.84237e-07	-0.159612	0.03	0.21	0.00403313
Il15ra	1.84237e-07	-0.162281	0.03	0.21	0.00403313
Jam2	1.85289e-07	-0.0489119	0.02	0.177	0.00405615
Ube2j2	1.85289e-07	-0.0501759	0.02	0.177	0.00405615
Smap1	1.85289e-07	-0.0537043	0.02	0.177	0.00405615
Prkci	1.85289e-07	-0.0565087	0.02	0.177	0.00405615
Igbp1	1.85289e-07	-0.0826736	0.02	0.177	0.00405615
Gatd1	1.85289e-07	-0.101764	0.02	0.177	0.00405615
Lonrf3	1.85289e-07	-0.105694	0.02	0.177	0.00405615
Calm2	1.86306e-07	-0.169133	0.133	0.468	0.00407842
Ppp2r1a	1.87458e-07	-0.0795435	0.03	0.21	0.00410364
Taf3	1.90733e-07	-0.0710461	0.03	0.21	0.00417534
Pofut2	1.90733e-07	-0.0797768	0.03	0.21	0.00417534
Psmd2	1.90733e-07	-0.0988713	0.03	0.21	0.00417534
Sp3	1.92655e-07	0.0334726	0.076	0.339	0.00421742
St5	1.94064e-07	-0.0822513	0.03	0.21	0.00424825
Chpt1	1.94306e-07	-0.0875928	0.11	0.419	0.00425356
Add1	1.96462e-07	0.0129868	0.083	0.355	0.00430075
Bmp2k	1.97451e-07	-0.000818292	0.03	0.21	0.0043224
0610037L13Rik	1.97451e-07	-0.0551735	0.03	0.21	0.0043224
Lgals3bp	1.97451e-07	-0.154493	0.03	0.21	0.0043224
Rgma	2.00273e-07	-0.138731	0.09	0.371	0.00438418
Msl2	2.04362e-07	-0.0716735	0.047	0.258	0.00447368
Ppp1r14b	2.05852e-07	-0.396554	0.037	0.226	0.00450631
Vamp4	2.07442e-07	0.0440809	0.047	0.258	0.00454111
Jade1	2.09228e-07	-0.362365	0.037	0.226	0.00458022
Safb	2.11934e-07	-0.0368023	0.096	0.387	0.00463944
Timm17a	2.13737e-07	0.0054809	0.047	0.258	0.00467892
Zfp318	2.14238e-07	-0.267742	0.053	0.274	0.00468988
Arhgap5	2.1523e-07	-0.217533	0.179	0.565	0.00471161
Mrpl52	2.23625e-07	-0.180273	0.053	0.274	0.00489537
Zkscan2	2.34684e-07	0.0679952	0.11	0.419	0.00513746
Tor1b	2.36761e-07	-0.0889015	0.053	0.274	0.00518294
Zeb1	2.39936e-07	-0.0511236	0.11	0.419	0.00525244
Ric1	2.50641e-07	-0.0506932	0.053	0.274	0.00548678
Sar1b	2.56279e-07	-0.111249	0.066	0.306	0.0056102
Srp19	2.57396e-07	-0.0786202	0.06	0.29	0.00563466
Irf2bpl	2.66765e-07	-0.203275	0.037	0.226	0.00583976
Col3a1	2.69413e-07	-0.104487	0.12	0.435	0.00589772
Fcho2	2.69904e-07	0.0268343	0.123	0.452	0.00590846
Ggact	2.70122e-07	-0.143867	0.093	0.371	0.00591325
2410006H16Rik	2.71102e-07	-0.221481	0.037	0.226	0.00593469
Tle3	2.75506e-07	-0.110655	0.037	0.226	0.00603111
Ralgps2	2.75506e-07	-0.111274	0.037	0.226	0.00603111
St3gal6	2.7558e-07	-0.0980469	0.06	0.29	0.00603271
Etv1	2.76844e-07	-0.055487	0.053	0.274	0.0060604
Tet3	2.79364e-07	0.00343418	0.06	0.29	0.00611556
Mib1	2.79364e-07	-0.0383409	0.06	0.29	0.00611556
Zfp68	2.80797e-07	-0.0129972	0.053	0.274	0.00614693
Stam	2.86749e-07	-0.330456	0.017	0.161	0.00627722
Krr1	2.86749e-07	-0.335587	0.017	0.161	0.00627722
Oaz1	2.86951e-07	-0.307039	0.209	0.629	0.00628165
Elmo2	2.92681e-07	-0.248886	0.017	0.161	0.00640707
Ythdf3	2.95004e-07	-0.0409448	0.06	0.29	0.00645793
Notch2	2.95393e-07	-0.0110991	0.159	0.532	0.00646645
Sf3b5	2.98731e-07	-0.241939	0.017	0.161	0.00653952
Aldh6a1	2.98731e-07	-0.24296	0.017	0.161	0.00653952
Taok1	3.03239e-07	-0.139722	0.106	0.403	0.00663821
Agtrap	3.03421e-07	-0.0212302	0.037	0.226	0.00664219
Snx13	3.04902e-07	-0.151365	0.017	0.161	0.0066746
Pcnx4	3.04902e-07	-0.15408	0.017	0.161	0.0066746
H2-T23	3.04902e-07	-0.252498	0.017	0.161	0.0066746
Numb	3.07283e-07	-0.0171066	0.06	0.29	0.00672674
Yes1	3.08332e-07	-0.0610408	0.037	0.226	0.00674969
Tbc1d2b	3.11196e-07	-0.276444	0.017	0.161	0.00681238
Klhl23	3.13319e-07	-0.0115342	0.037	0.226	0.00685886
Ptpn11	3.14258e-07	-0.514359	0.063	0.29	0.00687942
Ctdsp1	3.17866e-07	-0.252765	0.043	0.242	0.0069584
Nub1	3.18384e-07	0.0320562	0.037	0.226	0.00696974
Sipa1	3.18384e-07	-0.00217888	0.037	0.226	0.00696974
Fbn1	3.20621e-07	-0.230236	0.027	0.194	0.00701871
Kpna6	3.20621e-07	-0.269398	0.027	0.194	0.00701871
B4gat1	3.21872e-07	-0.0418824	0.073	0.323	0.0070461
Terf2ip	3.24162e-07	-0.119738	0.017	0.161	0.00709622
Gatad2a	3.24162e-07	-0.159194	0.017	0.161	0.00709622
Ifngr2	3.24162e-07	-0.249008	0.017	0.161	0.00709622
Gm20417	3.27133e-07	-0.147264	0.14	0.484	0.00716128
Eprs	3.29211e-07	-0.000579976	0.086	0.355	0.00720676
Carm1	3.30839e-07	0.0271702	0.017	0.161	0.00724239
Uba6	3.30839e-07	-0.0300189	0.017	0.161	0.00724239
Icosl	3.30839e-07	-0.065861	0.017	0.161	0.00724239
Ccng2	3.30839e-07	-0.0969955	0.017	0.161	0.00724239
Pla2g15	3.30839e-07	-0.10366	0.017	0.161	0.00724239
Syngr2	3.30839e-07	-0.105552	0.017	0.161	0.00724239
Trp53rka	3.30839e-07	-0.106835	0.017	0.161	0.00724239
Slc12a4	3.30839e-07	-0.109336	0.017	0.161	0.00724239
Rnf44	3.30839e-07	-0.110978	0.017	0.161	0.00724239
Fam110b	3.30839e-07	-0.129069	0.017	0.161	0.00724239
Sall1	3.30839e-07	-0.134307	0.017	0.161	0.00724239
Cpsf2	3.30839e-07	-0.149212	0.017	0.161	0.00724239
Pcyt1a	3.30839e-07	-0.163745	0.017	0.161	0.00724239
Zfp407	3.3223e-07	-0.212213	0.027	0.194	0.00727284
Mepce	3.3223e-07	-0.243837	0.027	0.194	0.00727284
Lama4	3.37976e-07	0.0545319	0.08	0.339	0.00739862
Egln1	3.38185e-07	-0.134413	0.027	0.194	0.00740321
Trpv2	3.38185e-07	-0.188035	0.027	0.194	0.00740321
Zfhx4	3.38495e-07	0.0551745	0.183	0.597	0.00741
Nup98	3.42892e-07	0.00405538	0.073	0.323	0.00750625
Yipf6	3.44244e-07	-0.139518	0.027	0.194	0.00753584
Polr3gl	3.44244e-07	-0.205343	0.027	0.194	0.00753584
Hspa4	3.44244e-07	-0.212118	0.027	0.194	0.00753584
Pdxdc1	3.4657e-07	-0.0592971	0.066	0.306	0.00758677
Ddx18	3.48197e-07	-0.199779	0.043	0.242	0.00762238
Pex3	3.50407e-07	-0.147211	0.027	0.194	0.00767075
Nus1	3.50407e-07	-0.203642	0.027	0.194	0.00767075
Derl2	3.51125e-07	-0.0112001	0.066	0.306	0.00768648
Dlg1	3.56132e-07	-0.000960962	0.073	0.323	0.00779608
Nadk	3.56676e-07	-0.0727043	0.027	0.194	0.007808
Hsp90ab1	3.57215e-07	-0.413105	0.289	0.758	0.00781979
Col23a1	3.60656e-07	-0.124811	0.073	0.323	0.00789513
Gmfb	3.61502e-07	-0.107526	0.093	0.371	0.00791365
Creb1	3.62008e-07	-0.198707	0.05	0.258	0.00792472
Ap3d1	3.62008e-07	-0.27596	0.05	0.258	0.00792472
Flii	3.63054e-07	-0.12942	0.027	0.194	0.00794762
Sf3a3	3.63054e-07	-0.158361	0.027	0.194	0.00794762
Prkar2a	3.69542e-07	-0.1678	0.027	0.194	0.00808964
Spop	3.6995e-07	-0.177572	0.043	0.242	0.00809858
Tkt	3.7477e-07	0.0671523	0.066	0.306	0.00820409
Caap1	3.76142e-07	-0.0922713	0.027	0.194	0.00823412
Lsg1	3.76142e-07	-0.194878	0.027	0.194	0.00823412
Ctdspl2	3.78539e-07	0.0215777	0.106	0.403	0.00828659
Snapc3	3.7968e-07	0.11324	0.066	0.306	0.00831158
Lrig2	3.82855e-07	-0.135309	0.027	0.194	0.00838108
Tnrc6a	3.85279e-07	-0.0918965	0.209	0.645	0.00843415
Cyp20a1	3.89684e-07	0.00694456	0.027	0.194	0.00853057
Decr1	3.89684e-07	0.00671211	0.027	0.194	0.00853057
Thbs1	3.89684e-07	-0.00866608	0.027	0.194	0.00853057
Smarcd2	3.89684e-07	-0.0488185	0.027	0.194	0.00853057
Gm42819	3.89684e-07	-0.0528431	0.027	0.194	0.00853057
Tmem160	3.89684e-07	-0.0577216	0.027	0.194	0.00853057
Scpep1	3.89684e-07	-0.0677214	0.027	0.194	0.00853057
Nkd1	3.89684e-07	-0.083886	0.027	0.194	0.00853057
Adrm1	3.89684e-07	-0.0912538	0.027	0.194	0.00853057
Lamtor5	3.89684e-07	-0.0977951	0.027	0.194	0.00853057
Dcaf10	3.89684e-07	-0.129066	0.027	0.194	0.00853057
Marveld1	3.91436e-07	-0.0187913	0.08	0.339	0.00856893
Agl	3.98991e-07	-0.0499205	0.043	0.242	0.00873431
Spsb2	3.99946e-07	0.0606625	0.066	0.306	0.00875521
Ptpn13	4.01439e-07	-0.0264046	0.1	0.387	0.0087879
Tmem147	4.03933e-07	0.0390502	0.073	0.323	0.00884249
Chchd10	4.09177e-07	-0.506761	0.033	0.21	0.00895729
Ly6e	4.12597e-07	-0.261183	0.056	0.274	0.00903216
Pdia6	4.16882e-07	0.00401052	0.133	0.468	0.00912597
Laptm4b	4.17458e-07	-0.106868	0.043	0.242	0.00913858
Gna13	4.23795e-07	0.0619663	0.043	0.242	0.0092773
Casc4	4.29963e-07	-0.00734522	0.093	0.371	0.00941231
Cgnl1	4.30097e-07	0.119395	0.073	0.323	0.00941526
Eci2	4.30225e-07	0.0640905	0.043	0.242	0.00941805
Mmp23	4.30225e-07	-0.0123277	0.043	0.242	0.00941805
Psme1	4.43368e-07	0.0180699	0.043	0.242	0.00970577
Rictor	4.4408e-07	-0.0155324	0.12	0.435	0.00972136
Vasn	4.50084e-07	0.0407886	0.043	0.242	0.00985279
Tex10	4.50084e-07	-0.0243937	0.043	0.242	0.00985279
Bsg	4.67714e-07	-0.377697	0.286	0.742	0.0102387
Tmed2	4.75746e-07	0.0248015	0.133	0.468	0.0104146
Mfge8	4.89615e-07	-0.12792	0.05	0.258	0.0107182
Fbxo3	4.93141e-07	0.015348	0.08	0.339	0.0107954
Tmem59	4.98183e-07	-0.260098	0.189	0.581	0.0109057
Gbf1	5.03815e-07	-0.0485087	0.05	0.258	0.011029
Psmd1	5.06806e-07	-0.251075	0.033	0.21	0.0110945
Emc4	5.11063e-07	-0.0270173	0.05	0.258	0.0111877
Epn2	5.1408e-07	-0.145123	0.056	0.274	0.0112537
Btbd2	5.15669e-07	-0.137035	0.013	0.145	0.0112885
Parm1	5.15669e-07	-0.21789	0.013	0.145	0.0112885
Phlda3	5.15669e-07	-0.224407	0.013	0.145	0.0112885
Ttc1	5.15669e-07	-0.320651	0.013	0.145	0.0112885
Zrsr1	5.15669e-07	-0.346476	0.013	0.145	0.0112885
Acox1	5.25862e-07	-0.00172323	0.05	0.258	0.0115117
Polr2c	5.25862e-07	-0.0250358	0.05	0.258	0.0115117
Erap1	5.26869e-07	-0.205006	0.013	0.145	0.0115337
Erlin2	5.26869e-07	-0.246408	0.013	0.145	0.0115337
Ccny	5.26869e-07	-0.33154	0.013	0.145	0.0115337
Tet1	5.32338e-07	-0.186538	0.033	0.21	0.0116534
Arl8b	5.33412e-07	0.0738321	0.05	0.258	0.0116769
Sppl3	5.33416e-07	0.0195752	0.05	0.258	0.011677
Gm43305	5.38303e-07	-0.108671	0.013	0.145	0.011784
Hspa14	5.38303e-07	-0.119072	0.013	0.145	0.011784
Prmt5	5.38303e-07	-0.162649	0.013	0.145	0.011784
Sertad1	5.38303e-07	-0.178566	0.013	0.145	0.011784
Ttc23	5.38303e-07	-0.241139	0.013	0.145	0.011784
AW549877	5.39292e-07	-0.0938025	0.056	0.274	0.0118056
Epc2	5.41074e-07	0.00733972	0.05	0.258	0.0118447
Slc25a39	5.41121e-07	-0.227707	0.033	0.21	0.0118457
Wdr83os	5.42993e-07	-0.112983	0.056	0.274	0.0118867
Sema4c	5.49976e-07	-0.0868041	0.013	0.145	0.0120395
Dpp9	5.49976e-07	-0.109679	0.013	0.145	0.0120395
Zfp74	5.49976e-07	-0.149265	0.013	0.145	0.0120395
Poldip2	5.49976e-07	-0.159296	0.013	0.145	0.0120395
Zfp422	5.49976e-07	-0.179836	0.013	0.145	0.0120395
Supt4a	5.50044e-07	-0.301204	0.033	0.21	0.012041
Rbms2	5.61893e-07	0.0435298	0.013	0.145	0.0123004
Eif4e3	5.61893e-07	-0.0207784	0.013	0.145	0.0123004
Kbtbd2	5.61893e-07	-0.0333172	0.013	0.145	0.0123004
Lnpep	5.61893e-07	-0.0697584	0.013	0.145	0.0123004
Gosr2	5.61893e-07	-0.0725062	0.013	0.145	0.0123004
Mrpl34	5.61893e-07	-0.0739316	0.013	0.145	0.0123004
Cbfb	5.61893e-07	-0.0850365	0.013	0.145	0.0123004
Znfx1	5.61893e-07	-0.085092	0.013	0.145	0.0123004
Mtpap	5.61893e-07	-0.104668	0.013	0.145	0.0123004
Lyn	5.61893e-07	-0.113219	0.013	0.145	0.0123004
Trappc13	5.61893e-07	-0.144489	0.013	0.145	0.0123004
Snapc1	5.61893e-07	-0.14469	0.013	0.145	0.0123004
Cdk7	5.68316e-07	-0.0706066	0.033	0.21	0.012441
Mrps24	5.72781e-07	0.0542609	0.05	0.258	0.0125388
Tpd52l2	5.73467e-07	-0.0666056	0.056	0.274	0.0125538
Gpd2	5.80984e-07	0.0646523	0.05	0.258	0.0127183
Phf20l1	5.88274e-07	-0.069886	0.096	0.371	0.0128779
Golph3	5.90708e-07	-0.334298	0.023	0.177	0.0129312
Hexb	5.95261e-07	-0.106223	0.116	0.419	0.0130309
2410015M20Rik	5.96827e-07	-0.0415756	0.033	0.21	0.0130651
Ankle2	5.96827e-07	-0.042119	0.033	0.21	0.0130651
Dnajc6	5.96827e-07	-0.0998497	0.033	0.21	0.0130651
Kat6a	5.97398e-07	-0.0255933	0.056	0.274	0.0130776
Arl6ip5	6.01763e-07	-0.118447	0.063	0.29	0.0131732
Atp6v0d1	6.12713e-07	-0.292265	0.023	0.177	0.0134129
Clip1	6.22152e-07	-0.101528	0.076	0.323	0.0136195
Polr2l	6.2402e-07	-0.271294	0.023	0.177	0.0136604
Msantd2	6.26713e-07	-0.0985941	0.033	0.21	0.0137194
Ppig	6.28068e-07	-0.0840841	0.103	0.387	0.013749
Rnf139	6.36992e-07	-0.0151434	0.033	0.21	0.0139444
Jcad	6.39437e-07	0.0424207	0.056	0.274	0.0139979
Ythdc1	6.4012e-07	-0.0578282	0.123	0.435	0.0140129
Nrbp1	6.42464e-07	-0.0437594	0.063	0.29	0.0140642
Pkm	6.44802e-07	-0.146569	0.126	0.435	0.0141154
Gpr146	6.47434e-07	-0.0570041	0.033	0.21	0.014173
Akap7	6.47434e-07	-0.166794	0.033	0.21	0.014173
Clptm1l	6.57039e-07	0.0780519	0.056	0.274	0.0143832
Nr1d2	6.70923e-07	-0.172699	0.103	0.387	0.0146872
Hnrnph2	6.75107e-07	0.0456223	0.056	0.274	0.0147788
Larp4	6.94822e-07	-0.0874337	0.063	0.29	0.0152104
Appl1	6.96834e-07	-0.0662603	0.07	0.306	0.0152544
Mob4	7.01043e-07	-0.0690203	0.103	0.387	0.0153465
Ctsf	7.03017e-07	-0.0723043	0.076	0.323	0.0153898
Metap2	7.0311e-07	0.100813	0.056	0.274	0.0153918
Slc35b4	7.08933e-07	-0.170394	0.023	0.177	0.0155192
Commd2	7.08941e-07	-0.148169	0.023	0.177	0.0155194
Arl4a	7.14403e-07	-0.100038	0.126	0.435	0.015639
Morf4l2	7.20325e-07	-0.298706	0.047	0.242	0.0157686
Sf3a2	7.21946e-07	-0.103552	0.023	0.177	0.0158041
Tap2	7.21946e-07	-0.13903	0.023	0.177	0.0158041
Manbal	7.35181e-07	-0.0513106	0.023	0.177	0.0160939
Coa3	7.35181e-07	-0.15898	0.023	0.177	0.0160939
Id3	7.45031e-07	-0.330383	0.206	0.597	0.0163095
Ergic1	7.4865e-07	0.0251408	0.023	0.177	0.0163887
Mrps25	7.4865e-07	-0.102544	0.023	0.177	0.0163887
Pdzrn3	7.4865e-07	-0.150636	0.023	0.177	0.0163887
Gkap1	7.51012e-07	0.0273984	0.123	0.435	0.0164404
Ndufa10	7.51443e-07	0.0131066	0.07	0.306	0.0164498
Vps35	7.61105e-07	0.125515	0.063	0.29	0.0166613
Zbtb6	7.62356e-07	0.0157559	0.023	0.177	0.0166887
Chchd3	7.62356e-07	0.00743093	0.023	0.177	0.0166887
Micu1	7.62356e-07	0.00468545	0.023	0.177	0.0166887
Jmjd8	7.62356e-07	-0.00245685	0.023	0.177	0.0166887
Ndufa9	7.62356e-07	-0.00600817	0.023	0.177	0.0166887
Rprd1b	7.62356e-07	-0.0165876	0.023	0.177	0.0166887
Mettl5	7.62356e-07	-0.0814863	0.023	0.177	0.0166887
Wbp4	7.65558e-07	-0.0816393	0.076	0.323	0.0167588
Rbm8a	7.71057e-07	0.0797978	0.063	0.29	0.0168792
Txndc15	7.72576e-07	0.246534	0.159	0.532	0.0169125
Flot1	7.82232e-07	-0.148272	0.04	0.226	0.0171238
Cyb5r1	7.82232e-07	-0.151461	0.04	0.226	0.0171238
Txlna	7.91339e-07	0.0750889	0.063	0.29	0.0173232
Fastk	7.91339e-07	0.00920765	0.063	0.29	0.0173232
Scoc	8.00079e-07	0.0685363	0.07	0.306	0.0175145
Tmem263	8.0333e-07	-0.212511	0.01	0.129	0.0175857
Cramp1l	8.06438e-07	-0.152762	0.04	0.226	0.0176537
Rnf181	8.1493e-07	-0.102107	0.096	0.371	0.0178396
Samd5	8.20787e-07	-0.252955	0.047	0.242	0.0179679
Spg21	8.21956e-07	-0.216736	0.01	0.129	0.0179934
Snhg9	8.21956e-07	-0.249607	0.01	0.129	0.0179934
Dcxr	8.40997e-07	-0.222574	0.01	0.129	0.0184103
Smim4	8.40997e-07	-0.25253	0.01	0.129	0.0184103
Sspn	8.40997e-07	-0.271891	0.01	0.129	0.0184103
Becn1	8.44878e-07	-0.238946	0.047	0.242	0.0184952
Thoc2	8.45741e-07	-0.167105	0.186	0.565	0.0185141
Enpp2	8.5734e-07	-0.110607	0.259	0.71	0.018768
Rrm2b	8.60462e-07	-0.148197	0.01	0.129	0.0188364
Gabpa	8.60462e-07	-0.153826	0.01	0.129	0.0188364
Plxnd1	8.60462e-07	-0.184192	0.01	0.129	0.0188364
Plin2	8.60462e-07	-0.211766	0.01	0.129	0.0188364
Pdp2	8.60462e-07	-0.251063	0.01	0.129	0.0188364
Dpm1	8.68632e-07	0.039906	0.116	0.419	0.0190152
Oaz2	8.70152e-07	0.0477308	0.04	0.226	0.0190485
Pdcl3	8.80361e-07	-0.0190083	0.01	0.129	0.019272
Apip	8.80361e-07	-0.0388476	0.01	0.129	0.019272
A430005L14Rik	8.80361e-07	-0.0489906	0.01	0.129	0.019272
Arl4d	8.80361e-07	-0.0517015	0.01	0.129	0.019272
Cnot11	8.80361e-07	-0.0530882	0.01	0.129	0.019272
Tax1bp3	8.80361e-07	-0.0564432	0.01	0.129	0.019272
Rsl24d1	8.80361e-07	-0.0599575	0.01	0.129	0.019272
Idua	8.80361e-07	-0.0801238	0.01	0.129	0.019272
Pcid2	8.80361e-07	-0.0814785	0.01	0.129	0.019272
Rnf2	8.80361e-07	-0.0881965	0.01	0.129	0.019272
Ppa1	8.80361e-07	-0.0901246	0.01	0.129	0.019272
Cluap1	8.80361e-07	-0.0925568	0.01	0.129	0.019272
C1qtnf7	8.80361e-07	-0.0969374	0.01	0.129	0.019272
Fem1c	8.80361e-07	-0.0999706	0.01	0.129	0.019272
Poc5	8.80361e-07	-0.101692	0.01	0.129	0.019272
Ccdc85b	8.80361e-07	-0.105849	0.01	0.129	0.019272
Rabggtb	8.80361e-07	-0.109913	0.01	0.129	0.019272
Bmi1	8.80361e-07	-0.112051	0.01	0.129	0.019272
Pole3	8.80361e-07	-0.112577	0.01	0.129	0.019272
Nagpa	8.80361e-07	-0.12401	0.01	0.129	0.019272
Mrpl9	8.80361e-07	-0.134545	0.01	0.129	0.019272
Ppp1r18	8.80361e-07	-0.141188	0.01	0.129	0.019272
Btg3	8.80361e-07	-0.152322	0.01	0.129	0.019272
Slc19a2	8.80361e-07	-0.160647	0.01	0.129	0.019272
Noc3l	8.80361e-07	-0.221283	0.01	0.129	0.019272
Nme1	8.83464e-07	-0.00572367	0.04	0.226	0.0193399
Retreg3	9.10679e-07	0.00956556	0.04	0.226	0.0199357
Ssb	9.27632e-07	0.0305737	0.083	0.339	0.0203068
Cck	9.43194e-07	1.67442	0.319	0.016	0.0206475
Zzz3	9.78198e-07	-0.156374	0.053	0.258	0.0214137
Kcnk2	9.89185e-07	0.0272253	0.11	0.403	0.0216542
Mmd	9.90043e-07	-0.144597	0.047	0.242	0.021673
Mtch2	1.0233e-06	-0.0677843	0.113	0.403	0.0224011
Sf3b2	1.02564e-06	0.0329365	0.1	0.371	0.0224523
Ube2m	1.02768e-06	0.125035	0.09	0.355	0.022497
Swap70	1.03343e-06	-0.153106	0.053	0.258	0.0226228
Akr1b3	1.03363e-06	-0.0749491	0.047	0.242	0.0226271
Anapc11	1.03363e-06	-0.0909436	0.047	0.242	0.0226271
Nsrp1	1.04458e-06	-0.286238	0.03	0.194	0.022867
Sucla2	1.04856e-06	-0.0892001	0.047	0.242	0.022954
Pip5k1a	1.04856e-06	-0.103998	0.047	0.242	0.022954
Il33	1.06746e-06	-0.471974	0.02	0.161	0.0233678
Prrc2a	1.07177e-06	0.0965714	0.103	0.387	0.023462
Nxn	1.07997e-06	-0.241401	0.03	0.194	0.0236415
Prrc2c	1.08053e-06	-0.206393	0.249	0.71	0.0236538
Rbbp4	1.10704e-06	0.243586	0.103	0.387	0.0242342
Mfsd12	1.11437e-06	-0.201629	0.007	0.113	0.0243947
Rnh1	1.1264e-06	0.0639492	0.047	0.242	0.024658
Arid1a	1.13703e-06	0.186888	0.096	0.371	0.0248908
Gcsh	1.14254e-06	-0.275242	0.007	0.113	0.0250113
Tfam	1.14254e-06	-0.344035	0.007	0.113	0.0250113
Denr	1.15422e-06	-0.167734	0.03	0.194	0.0252671
A730094K22Rik	1.15906e-06	0.00195851	0.047	0.242	0.0253729
Fam98b	1.17139e-06	-0.196034	0.007	0.113	0.0256429
Oser1	1.17139e-06	-0.270049	0.007	0.113	0.0256429
Mnat1	1.17354e-06	-0.207574	0.03	0.194	0.0256899
Glg1	1.18547e-06	0.0377541	0.14	0.468	0.0259512
Fkbp10	1.19264e-06	0.0091612	0.047	0.242	0.0261082
Nr1d1	1.19317e-06	-0.103152	0.03	0.194	0.0261196
Vti1b	1.19317e-06	-0.107985	0.03	0.194	0.0261196
N4bp2	1.19871e-06	-0.121453	0.06	0.274	0.026241
Cisd3	1.20094e-06	-0.0625293	0.007	0.113	0.0262898
Vamp7	1.20094e-06	-0.064007	0.007	0.113	0.0262898
Dtd1	1.20094e-06	-0.0677955	0.007	0.113	0.0262898
Zfp622	1.20094e-06	-0.0699395	0.007	0.113	0.0262898
Gars	1.20094e-06	-0.0733371	0.007	0.113	0.0262898
Atg12	1.20094e-06	-0.0736332	0.007	0.113	0.0262898
Pabpc4	1.20094e-06	-0.0888191	0.007	0.113	0.0262898
Pde7b	1.20094e-06	-0.0939457	0.007	0.113	0.0262898
Pbdc1	1.20094e-06	-0.094118	0.007	0.113	0.0262898
Zmat5	1.20094e-06	-0.108659	0.007	0.113	0.0262898
Zbtb8os	1.20094e-06	-0.109552	0.007	0.113	0.0262898
Heatr5b	1.20094e-06	-0.111043	0.007	0.113	0.0262898
Map3k4	1.20094e-06	-0.113223	0.007	0.113	0.0262898
Gpc4	1.20094e-06	-0.115547	0.007	0.113	0.0262898
Med9	1.20094e-06	-0.115897	0.007	0.113	0.0262898
Npr1	1.20094e-06	-0.116262	0.007	0.113	0.0262898
Pcdh18	1.20094e-06	-0.122453	0.007	0.113	0.0262898
D630033O11Rik	1.20094e-06	-0.131705	0.007	0.113	0.0262898
Chst14	1.20094e-06	-0.132645	0.007	0.113	0.0262898
Zfp334	1.20094e-06	-0.135064	0.007	0.113	0.0262898
Sap30l	1.20094e-06	-0.1362	0.007	0.113	0.0262898
Nsmce4a	1.20094e-06	-0.136837	0.007	0.113	0.0262898
Amacr	1.20094e-06	-0.140749	0.007	0.113	0.0262898
Alkbh7	1.20094e-06	-0.153949	0.007	0.113	0.0262898
Irgm1	1.20094e-06	-0.163495	0.007	0.113	0.0262898
Gtf2f1	1.21311e-06	-0.124215	0.03	0.194	0.0265562
Mcc	1.21311e-06	-0.13111	0.03	0.194	0.0265562
Gatad2b	1.21387e-06	0.16861	0.166	0.532	0.0265729
Pttg1	1.21772e-06	-0.100578	0.053	0.258	0.0266571
Cpd	1.21773e-06	0.0288696	0.053	0.258	0.0266573
Znrd1	1.23338e-06	-0.0171629	0.03	0.194	0.0269999
Usp8	1.23338e-06	-0.0425871	0.03	0.194	0.0269999
Mrpl4	1.23444e-06	-0.0323149	0.053	0.258	0.0270231
Hdgf	1.23523e-06	-0.103886	0.08	0.323	0.0270405
Bmp5	1.25397e-06	-0.0251178	0.03	0.194	0.0274506
U2af2	1.26852e-06	-0.0187094	0.053	0.258	0.0277693
Maip1	1.27489e-06	-0.0466593	0.03	0.194	0.0279086
Clpx	1.27489e-06	-0.0602258	0.03	0.194	0.0279086
Hnrnph3	1.28601e-06	0.0151295	0.093	0.355	0.0281521
Klhdc3	1.28924e-06	-0.196873	0.02	0.161	0.0282229
Gtf2b	1.29614e-06	-0.0644186	0.03	0.194	0.0283739
Pabpc1	1.30417e-06	0.00639162	0.106	0.387	0.0285496
Myef2	1.31362e-06	-0.0674492	0.06	0.274	0.0287565
Tapt1	1.31372e-06	-0.161371	0.02	0.161	0.0287585
Smim15	1.31372e-06	-0.257341	0.02	0.161	0.0287585
Ggh	1.31774e-06	0.0891655	0.03	0.194	0.0288467
Ppp3r1	1.31774e-06	0.014281	0.03	0.194	0.0288467
Dcaf6	1.31774e-06	-0.0242048	0.03	0.194	0.0288467
Usp11	1.31774e-06	-0.026266	0.03	0.194	0.0288467
Nab2	1.31774e-06	-0.0455191	0.03	0.194	0.0288467
Arpc5	1.32136e-06	0.00148208	0.053	0.258	0.0289258
Pqbp1	1.33863e-06	-0.110135	0.02	0.161	0.029304
Ptpn14	1.34471e-06	-0.0512335	0.093	0.355	0.0294371
Raly	1.34835e-06	-0.116777	0.06	0.274	0.0295167
Trp53	1.38396e-06	-0.0153122	0.06	0.274	0.0302963
Rpgrip1l	1.38984e-06	-0.135437	0.02	0.161	0.0304249
Peli2	1.38984e-06	-0.218514	0.02	0.161	0.0304249
Bmt2	1.41614e-06	-0.121269	0.02	0.161	0.0310008
S100a1	1.41614e-06	-0.173356	0.02	0.161	0.0310008
App	1.41762e-06	-0.388823	0.312	0.758	0.031033
Pop5	1.42048e-06	0.00308259	0.06	0.274	0.0310956
Calr	1.43261e-06	-0.286444	0.269	0.71	0.0313613
Focad	1.44292e-06	-0.0343299	0.02	0.161	0.0315871
Stk24	1.44292e-06	-0.102189	0.02	0.161	0.0315871
Gpd1l	1.44292e-06	-0.102191	0.02	0.161	0.0315871
Dtnbp1	1.44292e-06	-0.105059	0.02	0.161	0.0315871
Rest	1.44292e-06	-0.121462	0.02	0.161	0.0315871
Trrap	1.45246e-06	-0.144439	0.073	0.306	0.0317959
Ppp1cb	1.46097e-06	0.0283753	0.066	0.29	0.0319821
2310011J03Rik	1.47018e-06	-0.118463	0.02	0.161	0.0321836
Ppme1	1.47019e-06	0.028003	0.02	0.161	0.032184
Creld2	1.47019e-06	0.00546798	0.02	0.161	0.032184
Nup153	1.47019e-06	-0.00805418	0.02	0.161	0.032184
Dhrs1	1.47019e-06	-0.0123381	0.02	0.161	0.032184
Eef2kmt	1.47019e-06	-0.0329337	0.02	0.161	0.032184
Tnip2	1.47019e-06	-0.0449537	0.02	0.161	0.032184
Apopt1	1.47019e-06	-0.0572748	0.02	0.161	0.032184
Sh3rf1	1.47019e-06	-0.07077	0.02	0.161	0.032184
Fh1	1.47019e-06	-0.0999058	0.02	0.161	0.032184
Rmnd5a	1.47019e-06	-0.168539	0.02	0.161	0.032184
Actr10	1.48627e-06	-0.0267447	0.1	0.371	0.0325359
Dlc1	1.48627e-06	-0.0625732	0.1	0.371	0.0325359
Fam126b	1.48635e-06	0.0332016	0.093	0.355	0.0325377
Col1a2	1.49052e-06	-0.651127	0.429	0.774	0.032629
Plscr4	1.49249e-06	-0.275145	0.037	0.21	0.0326721
Mrps34	1.53928e-06	-0.149398	0.037	0.21	0.0336965
Vamp2	1.54043e-06	0.0226379	0.156	0.5	0.0337216
Arhgap21	1.563e-06	-0.00611425	0.08	0.323	0.0342156
Calm1	1.58629e-06	-0.278145	0.193	0.565	0.0347254
Trip12	1.63206e-06	0.0283951	0.126	0.435	0.0357274
Gprc5c	1.63846e-06	0.126048	0.06	0.274	0.0358676
Col27a1	1.66252e-06	-0.0639761	0.037	0.21	0.0363942
Ebpl	1.71442e-06	-0.103509	0.037	0.21	0.0375304
Mprip	1.7185e-06	0.0362982	0.183	0.565	0.0376196
Cdk11b	1.72891e-06	0.0821939	0.1	0.371	0.0378477
Ireb2	1.73305e-06	0.0637459	0.086	0.339	0.0379381
Cope	1.73921e-06	0.0667212	0.113	0.403	0.038073
Cblb	1.74095e-06	-0.111257	0.037	0.21	0.0381112
Gpr108	1.7952e-06	-0.0488746	0.037	0.21	0.0392988
Txndc12	1.7952e-06	-0.054496	0.037	0.21	0.0392988
Selenon	1.7952e-06	-0.0819927	0.037	0.21	0.0392988
Cc2d2a	1.85106e-06	-0.0337432	0.037	0.21	0.0405216
Abhd8	1.85108e-06	0.0222564	0.037	0.21	0.040522
Cpeb4	1.86212e-06	0.144885	0.08	0.323	0.0407637
Mdm4	1.88153e-06	0.134312	0.153	0.5	0.0411885
Pdlim5	1.89729e-06	0.0664915	0.086	0.339	0.0415335
Heg1	1.90595e-06	0.138171	0.08	0.323	0.0417232
Cldnd1	1.90595e-06	0.0906527	0.08	0.323	0.0417232
Tmsb4x	1.90665e-06	-0.353649	0.316	0.758	0.0417384
Trappc5	1.90862e-06	0.0873362	0.037	0.21	0.0417816
Sgms1	1.90862e-06	0.0804836	0.037	0.21	0.0417816
Brap	1.90862e-06	0.0765187	0.037	0.21	0.0417816
Mdh2	1.90862e-06	-0.0339064	0.037	0.21	0.0417816
Cd99l2	1.90862e-06	-0.054342	0.037	0.21	0.0417816
Brd9	1.94022e-06	-0.204146	0.146	0.468	0.0424734
Pdgfrb	1.9442e-06	-0.241231	0.196	0.565	0.0425604
Pgp	1.95674e-06	-0.181945	0.043	0.226	0.042835
Nacc2	1.95676e-06	-0.169692	0.043	0.226	0.0428353
Dctn3	2.04395e-06	-0.403269	0.027	0.177	0.0447442
Ptpn1	2.09118e-06	-0.212436	0.05	0.242	0.0457781
Trio	2.09492e-06	-0.162007	0.076	0.306	0.0458599
Papola	2.11711e-06	-0.0537481	0.103	0.371	0.0463455
Magt1	2.12366e-06	0.191627	0.086	0.339	0.0464891
Macf1	2.17363e-06	-0.199959	0.206	0.581	0.047583
Sec16a	2.18781e-06	-0.31174	0.027	0.177	0.0478933
Ccdc127	2.1963e-06	-0.111668	0.043	0.226	0.0480792
Rheb	2.20208e-06	-0.243646	0.07	0.29	0.0482058
Asah1	2.25186e-06	-0.193018	0.063	0.274	0.0492956
Fam92a	2.26416e-06	-0.138449	0.083	0.323	0.0495647
Slc25a46	2.30203e-06	-0.147206	0.027	0.177	0.0503937
Hikeshi	2.30203e-06	-0.169846	0.027	0.177	0.0503937
Pde4b	2.30203e-06	-0.201758	0.027	0.177	0.0503937
Snrpa	2.3264e-06	0.0175151	0.043	0.226	0.0509273
Ctnna1	2.32642e-06	0.029518	0.043	0.226	0.0509276
Plod2	2.33379e-06	-0.112219	0.05	0.242	0.0510889
Cetn3	2.36594e-06	-0.107239	0.05	0.242	0.0517929
AC125487.1	2.36835e-06	-0.11748	0.063	0.274	0.0518456
Nek7	2.38134e-06	-0.151843	0.027	0.177	0.0521298
Rsph9	2.38134e-06	-0.152067	0.027	0.177	0.0521298
Pcsk1n	2.38264e-06	1.52424	0.282	0	0.0521584
Eya2	2.42197e-06	-0.199974	0.027	0.177	0.0530192
Serp1	2.43154e-06	-0.131885	0.05	0.242	0.0532289
Ppp2ca	2.43883e-06	-0.0482226	0.11	0.387	0.0533884
Ice2	2.46326e-06	-0.148932	0.027	0.177	0.0539232
Ap1g1	2.46326e-06	-0.189732	0.027	0.177	0.0539232
Taf6l	2.4639e-06	-0.0782466	0.043	0.226	0.0539373
Ly6h	2.46421e-06	1.74719	0.319	0.032	0.0539441
Cln5	2.46437e-06	-0.289535	0.017	0.145	0.0539475
Tmem128	2.46499e-06	-0.0471113	0.05	0.242	0.0539612
Slc25a42	2.50523e-06	-0.122806	0.027	0.177	0.054842
Phf10	2.50523e-06	-0.177049	0.027	0.177	0.054842
Thoc3	2.51301e-06	-0.212937	0.017	0.145	0.0550122
Ap3s1	2.51301e-06	-0.287961	0.017	0.145	0.0550122
Akirin1	2.51301e-06	-0.338813	0.017	0.145	0.0550122
Gnptg	2.51715e-06	-0.103142	0.07	0.29	0.0551029
Per1	2.53288e-06	-0.126356	0.056	0.258	0.0554473
Fkbp3	2.53323e-06	-0.147535	0.05	0.242	0.0554549
Sept4	2.53355e-06	0.0508205	0.103	0.371	0.0554619
Kcnq1ot1	2.54065e-06	0.927416	0.668	0.532	0.0556175
Mrpl21	2.54789e-06	-0.0502939	0.027	0.177	0.0557758
Sod2	2.54789e-06	-0.0864632	0.027	0.177	0.0557758
Trim65	2.56253e-06	-0.20119	0.017	0.145	0.0560964
Mical1	2.56256e-06	-0.218116	0.017	0.145	0.0560971
Pam16	2.59124e-06	0.00932637	0.027	0.177	0.0567248
Ube2v2	2.59124e-06	-0.0669649	0.027	0.177	0.0567248
Mrs2	2.59124e-06	-0.0752406	0.027	0.177	0.0567248
Abhd17a	2.59124e-06	-0.0932218	0.027	0.177	0.0567248
Cyth3	2.59613e-06	-0.161181	0.083	0.323	0.0568318
Csgalnact2	2.61306e-06	-0.0924425	0.017	0.145	0.0572025
Myo10	2.61306e-06	-0.13808	0.017	0.145	0.0572025
Ttbk2	2.61306e-06	-0.154119	0.017	0.145	0.0572025
Coq8b	2.61306e-06	-0.222712	0.017	0.145	0.0572025
Gm37040	2.6353e-06	-0.0607468	0.027	0.177	0.0576894
Ecm2	2.6353e-06	-0.061214	0.027	0.177	0.0576894
Nlgn2	2.63899e-06	-0.0573288	0.05	0.242	0.05777
Washc3	2.66451e-06	-0.111982	0.017	0.145	0.0583287
Ppp1r35	2.66451e-06	-0.138296	0.017	0.145	0.0583287
Nop14	2.66451e-06	-0.152916	0.017	0.145	0.0583287
Lasp1	2.66451e-06	-0.166864	0.017	0.145	0.0583287
Kpna1	2.67517e-06	0.0218093	0.05	0.242	0.0585622
Cops5	2.67517e-06	-0.0141256	0.05	0.242	0.0585622
Atad1	2.67517e-06	-0.0955009	0.05	0.242	0.0585622
1110059G10Rik	2.68008e-06	0.0241051	0.027	0.177	0.0586696
Fam96b	2.68008e-06	0.0218319	0.027	0.177	0.0586696
E2f4	2.68008e-06	-0.00541417	0.027	0.177	0.0586696
Hgs	2.68008e-06	-0.0454862	0.027	0.177	0.0586696
Prr12	2.68008e-06	-0.0650747	0.027	0.177	0.0586696
Gm26669	2.68008e-06	-0.0864839	0.027	0.177	0.0586696
Sec24c	2.68008e-06	-0.0932539	0.027	0.177	0.0586696
Stat6	2.68008e-06	-0.0932616	0.027	0.177	0.0586696
Tnrc18	2.70364e-06	-0.0962915	0.056	0.258	0.0591853
Mta2	2.71693e-06	-0.08901	0.017	0.145	0.0594763
Foxn2	2.71693e-06	-0.130199	0.017	0.145	0.0594763
Itga5	2.71693e-06	-0.130747	0.017	0.145	0.0594763
Adck2	2.71693e-06	-0.152729	0.017	0.145	0.0594763
Aasdhppt	2.71693e-06	-0.233719	0.017	0.145	0.0594763
Gpbp1l1	2.73909e-06	-0.0608485	0.056	0.258	0.0599614
Pbx2	2.75356e-06	-0.0239588	0.063	0.274	0.0602781
Sdf2l1	2.77034e-06	0.0191842	0.017	0.145	0.0606454
Rarb	2.77034e-06	-0.00138074	0.017	0.145	0.0606454
Fam98a	2.77034e-06	-0.00741741	0.017	0.145	0.0606454
Sin3a	2.77034e-06	-0.0177901	0.017	0.145	0.0606454
Clip3	2.77034e-06	-0.0271188	0.017	0.145	0.0606454
Ccdc90b	2.77034e-06	-0.0393593	0.017	0.145	0.0606454
Srr	2.77034e-06	-0.0495706	0.017	0.145	0.0606454
Sdhaf2	2.77034e-06	-0.0504442	0.017	0.145	0.0606454
Pop4	2.77034e-06	-0.0538005	0.017	0.145	0.0606454
Cpt1a	2.77034e-06	-0.0660077	0.017	0.145	0.0606454
Pygm	2.77034e-06	-0.0738532	0.017	0.145	0.0606454
Cep112	2.77034e-06	-0.0912693	0.017	0.145	0.0606454
Arsa	2.77034e-06	-0.118414	0.017	0.145	0.0606454
Nectin1	2.77034e-06	-0.12005	0.017	0.145	0.0606454
Epha8	2.77034e-06	-0.134363	0.017	0.145	0.0606454
Api5	2.77034e-06	-0.137482	0.017	0.145	0.0606454
Zfp467	2.80944e-06	-0.31908	0.033	0.194	0.0615014
2900097C17Rik	2.84328e-06	-0.0434348	0.076	0.306	0.0622422
Gns	2.84377e-06	0.0386213	0.103	0.371	0.062253
1110008F13Rik	2.86335e-06	0.0838768	0.05	0.242	0.0626817
Upf2	2.87524e-06	-0.0483352	0.07	0.29	0.062942
Dnajc21	2.90249e-06	0.0101348	0.05	0.242	0.0635383
Plekhh3	2.94211e-06	0.107516	0.05	0.242	0.0644058
Sos2	2.94213e-06	0.0124069	0.05	0.242	0.0644062
Hif1a	2.96804e-06	-0.043095	0.063	0.274	0.0649733
Col5a2	2.96804e-06	-0.051862	0.063	0.274	0.0649733
Pik3ca	2.97909e-06	0.0217036	0.076	0.306	0.0652152
Baz2a	3.01399e-06	-0.0622741	0.076	0.306	0.0659792
Aff4	3.0484e-06	0.0385164	0.153	0.484	0.0667324
Slc24a3	3.09067e-06	0.00562276	0.07	0.29	0.0676579
Mapk1	3.12358e-06	0.141124	0.096	0.355	0.0683783
Zcchc8	3.12805e-06	-0.0374415	0.07	0.29	0.0684762
Pacs2	3.1348e-06	-0.216098	0.033	0.194	0.068624
Higd2a	3.15968e-06	0.06903	0.056	0.258	0.0691685
Akap13	3.18275e-06	-0.051808	0.14	0.452	0.0696735
Osgep	3.18414e-06	-0.208854	0.033	0.194	0.0697039
Hspa4l	3.1985e-06	0.0287612	0.063	0.274	0.0700183
Nfix	3.22532e-06	0.078391	0.096	0.355	0.0706055
Rnpc3	3.26035e-06	0.0107123	0.169	0.516	0.0713723
Prpsap1	3.32154e-06	0.0649383	0.07	0.29	0.0727118
Tmem106b	3.32749e-06	0.0764874	0.056	0.258	0.072842
Phb2	3.32749e-06	0.053339	0.056	0.258	0.072842
Trappc3	3.33664e-06	-0.220585	0.033	0.194	0.0730424
Snx17	3.36017e-06	-0.519203	0.04	0.21	0.0735575
Wbp2	3.36747e-06	0.0830724	0.083	0.323	0.0737174
H2afz	3.40161e-06	-0.171629	0.159	0.484	0.0744646
Rnf220	3.40356e-06	0.155531	0.063	0.274	0.0745074
Hsph1	3.40356e-06	0.10052	0.063	0.274	0.0745074
Sik3	3.42488e-06	0.0671945	0.076	0.306	0.0749741
Ube2b	3.43847e-06	0.185375	0.136	0.452	0.0752715
Serpinb6a	3.44307e-06	0.0406422	0.07	0.29	0.0753722
Zbtb38	3.47526e-06	-0.0202462	0.096	0.355	0.0760769
Tmx2	3.48454e-06	0.113596	0.07	0.29	0.07628
St7l	3.48454e-06	0.0942357	0.07	0.29	0.07628
Ppm1k	3.55091e-06	-0.153972	0.033	0.194	0.077733
Hacd3	3.57662e-06	0.244711	0.063	0.274	0.0782958
Sntb2	3.60229e-06	0.147596	0.083	0.323	0.0788578
Glt8d1	3.60231e-06	0.194229	0.083	0.323	0.0788581
Stip1	3.60651e-06	-0.130648	0.033	0.194	0.0789501
Ilkap	3.62117e-06	0.107318	0.063	0.274	0.079271
Smad4	3.67111e-06	0.0700546	0.076	0.306	0.0803643
Lamp1	3.68813e-06	-0.137129	0.216	0.613	0.0807369
Abhd16a	3.6991e-06	0.0922489	0.07	0.29	0.0809769
Lmbrd1	3.72024e-06	-0.035332	0.12	0.403	0.0814398
Sort1	3.7435e-06	0.103661	0.07	0.29	0.081949
Fbxo8	3.77834e-06	-0.0355241	0.033	0.194	0.0827117
Rnpep	3.78689e-06	0.161029	0.09	0.339	0.0828989
Arsk	3.83734e-06	-0.020349	0.033	0.194	0.0840033
Fech	3.89723e-06	0.0424293	0.033	0.194	0.0853143
Ncoa3	3.90009e-06	0.0014518	0.113	0.387	0.0853768
Arl2bp	3.95801e-06	-0.0297143	0.033	0.194	0.0866448
Dazap1	3.95823e-06	-0.185004	0.08	0.306	0.0866496
Ergic2	3.96733e-06	0.292711	0.103	0.371	0.0868489
Efcc1	4.0875e-06	-0.132827	0.047	0.226	0.0894795
Prickle2	4.09279e-06	-0.251369	0.013	0.129	0.0895952
Ankrd27	4.12285e-06	-0.139302	0.04	0.21	0.0902533
A2m	4.26501e-06	-0.414467	0.013	0.129	0.0933654
Eif5b	4.29847e-06	-0.18432	0.116	0.387	0.0940979
Cab39	4.30662e-06	-0.127479	0.04	0.21	0.0942762
Spats2	4.35371e-06	-0.288677	0.013	0.129	0.095307
Cyb5r3	4.35371e-06	-0.434837	0.013	0.129	0.095307
Akap9	4.4084e-06	-0.191179	0.153	0.468	0.0965042
Ppil4	4.50152e-06	-0.196961	0.047	0.226	0.0985428
Lgmn	4.55197e-06	-0.0930486	0.086	0.323	0.0996472
Nkap	4.63053e-06	-0.213149	0.013	0.129	0.101367
Hdhd2	4.63053e-06	-0.224555	0.013	0.129	0.101367
Mtx2	4.63053e-06	-0.266874	0.013	0.129	0.101367
Mbd3	4.74699e-06	-0.246766	0.08	0.306	0.103916
Ssrp1	4.75584e-06	-0.102951	0.047	0.226	0.10411
Bfar	4.76639e-06	0.0182343	0.04	0.21	0.104341
Tgfbrap1	4.78568e-06	-0.213766	0.06	0.258	0.104763
Ctsb	4.80611e-06	-0.0941092	0.216	0.613	0.105211
Rock1	4.80918e-06	-0.11577	0.086	0.323	0.105278
Arf2	4.81425e-06	-0.176947	0.023	0.161	0.105389
Socs6	4.82435e-06	-0.129293	0.013	0.129	0.10561
Tbc1d16	4.82435e-06	-0.133618	0.013	0.129	0.10561
Zbtb11	4.83583e-06	0.00995773	0.04	0.21	0.105861
Aph1b	4.8984e-06	-0.306285	0.023	0.161	0.107231
Lbh	4.9062e-06	0.0104816	0.04	0.21	0.107402
Minpp1	4.9062e-06	0.0103375	0.04	0.21	0.107402
Cand1	4.9062e-06	-0.0208319	0.04	0.21	0.107402
Ppp2r2d	4.9062e-06	-0.0448558	0.04	0.21	0.107402
Rwdd1	4.91699e-06	-0.139984	0.053	0.242	0.107638
3110043O21Rik	4.92416e-06	-0.100879	0.013	0.129	0.107795
Ikzf2	4.96923e-06	-0.119448	0.06	0.258	0.108781
Acsl1	4.97452e-06	0.0755446	0.156	0.484	0.108897
Vps29	4.97756e-06	0.0217311	0.04	0.21	0.108964
Zhx2	4.98395e-06	-0.133377	0.023	0.161	0.109104
Pum2	5.02294e-06	-0.123495	0.08	0.306	0.109957
Hpcal1	5.02587e-06	-0.00108756	0.013	0.129	0.110021
Slc30a6	5.02594e-06	0.00326087	0.013	0.129	0.110023
Hyal2	5.02594e-06	-0.00745409	0.013	0.129	0.110023
Mrpl49	5.02594e-06	-0.0212076	0.013	0.129	0.110023
Timm22	5.02594e-06	-0.0340641	0.013	0.129	0.110023
Jdp2	5.02594e-06	-0.034417	0.013	0.129	0.110023
Klhl42	5.02594e-06	-0.0411441	0.013	0.129	0.110023
Nip7	5.02594e-06	-0.0431436	0.013	0.129	0.110023
Foxo1	5.02594e-06	-0.0446178	0.013	0.129	0.110023
Snrnp40	5.02594e-06	-0.0513291	0.013	0.129	0.110023
Triobp	5.02594e-06	-0.0522811	0.013	0.129	0.110023
Dusp23	5.02594e-06	-0.0557689	0.013	0.129	0.110023
Zfp110	5.02594e-06	-0.0600813	0.013	0.129	0.110023
Alx4	5.02594e-06	-0.0662294	0.013	0.129	0.110023
Ubxn2b	5.02594e-06	-0.0672964	0.013	0.129	0.110023
Bbs4	5.02594e-06	-0.0903916	0.013	0.129	0.110023
Zfp788	5.02594e-06	-0.093645	0.013	0.129	0.110023
Rhobtb3	5.02594e-06	-0.093997	0.013	0.129	0.110023
Ykt6	5.02594e-06	-0.111823	0.013	0.129	0.110023
Ubl4a	5.02594e-06	-0.142977	0.013	0.129	0.110023
Rpain	5.02594e-06	-0.172642	0.013	0.129	0.110023
Taf4	5.02594e-06	-0.192415	0.013	0.129	0.110023
Paf1	5.04724e-06	-0.111623	0.053	0.242	0.110489
Cnnm2	5.0499e-06	0.0855144	0.04	0.21	0.110547
Rnf146	5.0499e-06	-0.0332572	0.04	0.21	0.110547
Srsf6	5.05479e-06	-0.0393178	0.136	0.435	0.110655
Ikzf5	5.07093e-06	-0.0857656	0.023	0.161	0.111008
Dpy19l4	5.07093e-06	-0.124379	0.023	0.161	0.111008
Ptpa	5.12326e-06	0.0238014	0.04	0.21	0.112153
Fmr1	5.13756e-06	-0.0871513	0.08	0.306	0.112466
Ltbr	5.15936e-06	-0.032123	0.023	0.161	0.112944
H1f0	5.15936e-06	-0.133436	0.023	0.161	0.112944
Uty	5.25469e-06	-0.068342	0.08	0.306	0.11503
Emd	5.34068e-06	0.00638199	0.023	0.161	0.116913
Larp4b	5.35683e-06	-0.0846861	0.06	0.258	0.117266
Mpg	5.37933e-06	-0.0147097	0.047	0.226	0.117759
Tspan17	5.43361e-06	0.0673521	0.023	0.161	0.118947
Slc25a12	5.43361e-06	0.0665244	0.023	0.161	0.118947
Josd1	5.43361e-06	0.0421303	0.023	0.161	0.118947
Btd	5.43361e-06	0.0414909	0.023	0.161	0.118947
1500011K16Rik	5.43361e-06	0.0166062	0.023	0.161	0.118947
Kdm5c	5.43361e-06	0.0126946	0.023	0.161	0.118947
Spg20	5.43361e-06	-0.0258451	0.023	0.161	0.118947
Ctns	5.43361e-06	-0.029832	0.023	0.161	0.118947
Manea	5.43361e-06	-0.0425345	0.023	0.161	0.118947
Rapgef2	5.43361e-06	-0.0465613	0.023	0.161	0.118947
Akap17b	5.43361e-06	-0.055716	0.023	0.161	0.118947
Sumf2	5.43361e-06	-0.0612716	0.023	0.161	0.118947
Slc13a3	5.49106e-06	-0.149443	0.199	0.565	0.120205
Pcmtd2	5.49233e-06	-0.0429775	0.06	0.258	0.120233
Klhl24	5.5296e-06	-0.127231	0.053	0.242	0.121049
Usp33	5.54466e-06	-0.00225406	0.086	0.323	0.121378
Zfp871	5.6608e-06	0.120139	0.12	0.403	0.123921
Rbm15	5.68086e-06	-0.0834206	0.047	0.226	0.12436
Tm4sf1	5.6809e-06	-0.129018	0.047	0.226	0.124361
Trpc4ap	5.68508e-06	0.0181915	0.08	0.306	0.124452
Ppm1b	5.83768e-06	0.0566448	0.047	0.226	0.127793
Mpzl2	5.86337e-06	-0.0153043	0.136	0.435	0.128355
Pura	5.90898e-06	0.148873	0.196	0.581	0.129353
G3bp1	5.91881e-06	-0.116984	0.06	0.258	0.129569
Thap2	5.95161e-06	0.01013	0.086	0.323	0.130287
Mknk2	5.99861e-06	0.0786712	0.047	0.226	0.131316
Abhd5	5.99861e-06	0.07683	0.047	0.226	0.131316
Arcn1	5.99879e-06	0.166478	0.12	0.403	0.131319
Tmem65	6.06788e-06	-0.03093	0.06	0.258	0.132832
Arpc5l	6.07944e-06	-0.00217303	0.066	0.274	0.133085
Slc39a13	6.08065e-06	0.0737712	0.047	0.226	0.133112
Atpif1	6.13753e-06	0.169416	0.1	0.355	0.134357
Tubgcp4	6.26499e-06	-0.0289755	0.073	0.29	0.137147
Ldb1	6.2882e-06	0.118098	0.08	0.306	0.137655
Vezf1	6.29825e-06	-0.0123597	0.06	0.258	0.137875
Nucb1	6.30146e-06	0.0499287	0.066	0.274	0.137945
Sf1	6.35887e-06	-0.0523874	0.08	0.306	0.139202
Gfpt1	6.37794e-06	0.0296389	0.053	0.242	0.139619
Sppl2a	6.53124e-06	-0.0356535	0.066	0.274	0.142975
Sidt2	6.57652e-06	0.134954	0.093	0.339	0.143967
Lepr	6.6096e-06	-0.0651548	0.066	0.274	0.144691
Fam91a1	6.61033e-06	-0.277323	0.03	0.177	0.144707
Cs	6.63008e-06	0.119961	0.053	0.242	0.145139
Lyst	6.63673e-06	0.127485	0.073	0.29	0.145285
Fbxl3	6.71357e-06	0.0568962	0.073	0.29	0.146967
Bet1l	6.71623e-06	0.111899	0.053	0.242	0.147025
Kcmf1	6.71623e-06	0.0913291	0.053	0.242	0.147025
Egln2	6.80345e-06	0.166177	0.053	0.242	0.148934
Tbl1xr1	6.8501e-06	0.0091981	0.066	0.274	0.149956
Srp14	6.85951e-06	0.138522	0.093	0.339	0.150162
Bicc1	6.89822e-06	-0.0738359	0.196	0.565	0.151009
Nrp2	6.95226e-06	0.172564	0.08	0.306	0.152192
Usp9x	6.95639e-06	0.0249039	0.116	0.387	0.152282
Churc1	7.01506e-06	0.0534379	0.066	0.274	0.153567
Rai14	7.09896e-06	0.129116	0.066	0.274	0.155403
Fkbp15	7.15389e-06	-0.235477	0.03	0.177	0.156606
Gtf2h5	7.21498e-06	-0.130687	0.09	0.323	0.157943
Zfyve16	7.21662e-06	-0.0160605	0.06	0.258	0.157979
Vapb	7.26762e-06	-0.125869	0.03	0.177	0.159095
Arl5b	7.26762e-06	-0.241486	0.03	0.177	0.159095
Gprasp1	7.27238e-06	0.0875395	0.086	0.323	0.1592
Eif4g1	7.32021e-06	0.0242041	0.203	0.581	0.160247
Pmm1	7.32949e-06	-0.331432	0.037	0.194	0.16045
Stx4a	7.35123e-06	0.0250362	0.086	0.323	0.160926
Rabgap1	7.35537e-06	0.00617371	0.123	0.403	0.161016
Gm10076	7.38307e-06	-0.110601	0.03	0.177	0.161623
Alg5	7.38307e-06	-0.118106	0.03	0.177	0.161623
Anp32b	7.50028e-06	-0.105758	0.03	0.177	0.164189
Nfx1	7.61694e-06	0.108597	0.073	0.29	0.166742
Rabep1	7.61926e-06	-0.117231	0.03	0.177	0.166793
Cnep1r1	7.61926e-06	-0.121774	0.03	0.177	0.166793
Rexo2	7.61926e-06	-0.145775	0.03	0.177	0.166793
Ywhag	7.62287e-06	0.213089	0.066	0.274	0.166872
Nono	7.70206e-06	-0.0211421	0.11	0.371	0.168606
Anapc1	7.7046e-06	0.0784646	0.073	0.29	0.168661
Gigyf1	7.72463e-06	0.168233	0.136	0.435	0.1691
Coro1b	7.74005e-06	-0.07209	0.03	0.177	0.169437
Eif2b4	7.74005e-06	-0.0890127	0.03	0.177	0.169437
Lpin1	7.74005e-06	-0.104882	0.03	0.177	0.169437
Slc39a9	7.74005e-06	-0.128029	0.03	0.177	0.169437
Mcmbp	7.74117e-06	-0.0328574	0.103	0.355	0.169462
Ralbp1	7.77048e-06	-0.0814309	0.096	0.339	0.170104
Ier5l	7.86266e-06	-0.0632658	0.03	0.177	0.172122
Fam26e	7.98714e-06	-0.0111663	0.03	0.177	0.174846
Dap3	7.98714e-06	-0.0274838	0.03	0.177	0.174846
Pdzd11	7.98714e-06	-0.0431651	0.03	0.177	0.174846
Vamp3	7.98714e-06	-0.0704675	0.03	0.177	0.174846
Slc5a5	7.98714e-06	-0.124562	0.03	0.177	0.174846
Rida	8.00478e-06	-0.205917	0.01	0.113	0.175233
Ppard	8.00478e-06	-0.22105	0.01	0.113	0.175233
Rwdd4a	8.00478e-06	-0.242247	0.01	0.113	0.175233
Gsr	8.00478e-06	-0.29101	0.01	0.113	0.175233
Gspt1	8.11349e-06	0.0292115	0.03	0.177	0.177612
Trip10	8.11349e-06	-0.0267439	0.03	0.177	0.177612
Wdr61	8.11349e-06	-0.0422751	0.03	0.177	0.177612
Azin1	8.12532e-06	-0.186687	0.037	0.194	0.177871
Pgpep1	8.12532e-06	-0.235063	0.037	0.194	0.177871
Psip1	8.1602e-06	-0.255284	0.076	0.29	0.178635
9530077C05Rik	8.1819e-06	-0.14308	0.01	0.113	0.17911
Xrcc6	8.1819e-06	-0.149164	0.01	0.113	0.17911
Mrpl14	8.1819e-06	-0.164611	0.01	0.113	0.17911
Tead2	8.24176e-06	0.0406035	0.03	0.177	0.18042
Ppp2r5a	8.24176e-06	0.0192039	0.03	0.177	0.18042
Scamp1	8.24176e-06	0.0169125	0.03	0.177	0.18042
Suclg1	8.24176e-06	-0.031119	0.03	0.177	0.18042
Snx4	8.36275e-06	-0.0443917	0.01	0.113	0.183069
Hbs1l	8.36275e-06	-0.111028	0.01	0.113	0.183069
Rbbp9	8.36275e-06	-0.158262	0.01	0.113	0.183069
Ttl	8.36275e-06	-0.177009	0.01	0.113	0.183069
Slc6a13	8.40431e-06	-0.446797	0.425	0.79	0.183979
Mien1	8.54742e-06	-0.0220953	0.01	0.113	0.187112
Gm6209	8.54742e-06	-0.0407174	0.01	0.113	0.187112
Mtmr4	8.54742e-06	-0.0447762	0.01	0.113	0.187112
C2cd2	8.54742e-06	-0.0477498	0.01	0.113	0.187112
2310039H08Rik	8.54742e-06	-0.0506474	0.01	0.113	0.187112
Pepd	8.54742e-06	-0.0506936	0.01	0.113	0.187112
Gm37174	8.54742e-06	-0.0510209	0.01	0.113	0.187112
Tmem237	8.54742e-06	-0.0536412	0.01	0.113	0.187112
Atrnl1	8.54742e-06	-0.058904	0.01	0.113	0.187112
Srek1ip1	8.54742e-06	-0.0656776	0.01	0.113	0.187112
Rnaseh2b	8.54742e-06	-0.0717136	0.01	0.113	0.187112
Gab2	8.54742e-06	-0.0723775	0.01	0.113	0.187112
Lrrc59	8.54742e-06	-0.0759545	0.01	0.113	0.187112
Rbfa	8.54742e-06	-0.0777815	0.01	0.113	0.187112
Pomk	8.54742e-06	-0.0834856	0.01	0.113	0.187112
Thap7	8.54742e-06	-0.086808	0.01	0.113	0.187112
Naa60	8.54742e-06	-0.0909668	0.01	0.113	0.187112
Cox11	8.54742e-06	-0.0943479	0.01	0.113	0.187112
Btbd6	8.54742e-06	-0.110719	0.01	0.113	0.187112
Itpa	8.54742e-06	-0.117612	0.01	0.113	0.187112
Rab26os	8.54742e-06	-0.126614	0.01	0.113	0.187112
Aldh16a1	8.54742e-06	-0.136864	0.01	0.113	0.187112
Chmp1b	8.54742e-06	-0.148591	0.01	0.113	0.187112
Cyb5d2	8.54742e-06	-0.153951	0.01	0.113	0.187112
Luzp1	8.60707e-06	0.101033	0.116	0.387	0.188417
Col6a1	8.85598e-06	0.114159	0.13	0.419	0.193866
Maea	8.86113e-06	-0.233585	0.043	0.21	0.193979
Ndufaf3	8.87261e-06	-0.150924	0.037	0.194	0.19423
Lrrc47	8.99113e-06	-0.348472	0.02	0.145	0.196825
Foxj2	8.99113e-06	-0.378228	0.02	0.145	0.196825
Cdk5rap3	9.00337e-06	-0.139337	0.037	0.194	0.197093
Eps15l1	9.13598e-06	-0.185615	0.037	0.194	0.199996
Ppp1r1a	9.14281e-06	-0.373546	0.056	0.242	0.200145
Senp7	9.21157e-06	-0.0923909	0.083	0.306	0.20165
Cct6a	9.40681e-06	-0.0889362	0.037	0.194	0.205924
Fip1l1	9.45572e-06	-0.0443399	0.096	0.339	0.206995
Nudcd3	9.45589e-06	0.280237	0.15	0.468	0.206999
Cers4	9.46989e-06	0.0646092	0.103	0.355	0.207305
Phf20	9.49428e-06	-0.15646	0.043	0.21	0.207839
P3h4	9.54508e-06	-0.0275135	0.037	0.194	0.208951
Brms1l	9.54508e-06	-0.0675945	0.037	0.194	0.208951
Dync2h1	9.55346e-06	-0.07642	0.096	0.339	0.209135
Dnajb4	9.56675e-06	0.117054	0.116	0.387	0.209426
Mcrip1	9.6853e-06	-0.0493275	0.037	0.194	0.212021
Glrx2	9.75945e-06	-0.192908	0.043	0.21	0.213644
Arhgap32	9.82748e-06	-0.0384088	0.037	0.194	0.215133
Zfp12	9.83168e-06	-0.279143	0.02	0.145	0.215225
Fnbp4	9.87819e-06	-0.0554106	0.076	0.29	0.216244
Srsf7	9.94952e-06	0.147129	0.123	0.403	0.217805
Cul4a	9.97165e-06	-0.0863095	0.037	0.194	0.218289
Atp1b1	9.98605e-06	1.68035	0.382	0.129	0.218605
Zyg11b	9.99641e-06	-0.173665	0.05	0.226	0.218832
Lzts3	1.00086e-05	-0.132485	0.02	0.145	0.219098
Keap1	1.00086e-05	-0.253284	0.02	0.145	0.219098
BC005537	1.00286e-05	0.109279	0.14	0.435	0.219535
Slc25a51	1.00568e-05	-0.00371237	0.096	0.339	0.220154
Vbp1	1.01885e-05	-0.109596	0.02	0.145	0.223036
Sh3bgrl3	1.0266e-05	0.0610901	0.037	0.194	0.224733
Mphosph6	1.02661e-05	0.0472702	0.037	0.194	0.224735
Ext2	1.02661e-05	-0.00200902	0.037	0.194	0.224735
Rab12	1.02766e-05	-0.111798	0.07	0.274	0.224965
Bicral	1.03715e-05	-0.100064	0.02	0.145	0.227043
Tbp	1.03715e-05	-0.14414	0.02	0.145	0.227043
Phykpl	1.04164e-05	0.0817576	0.037	0.194	0.228025
Sept6	1.04164e-05	-0.0135863	0.037	0.194	0.228025
Zdhhc12	1.05576e-05	-0.0499899	0.02	0.145	0.231117
Nicn1	1.05576e-05	-0.0688083	0.02	0.145	0.231117
Ift22	1.05576e-05	-0.100227	0.02	0.145	0.231117
Pi4kb	1.05576e-05	-0.112559	0.02	0.145	0.231117
Dirc2	1.05576e-05	-0.119055	0.02	0.145	0.231117
Arhgef18	1.05688e-05	0.0305782	0.037	0.194	0.231362
Ankrd40	1.05688e-05	0.0233997	0.037	0.194	0.231362
Ube2r2	1.05688e-05	-0.0544509	0.037	0.194	0.231362
Kif13b	1.06193e-05	0.0268918	0.133	0.419	0.232468
Dennd5a	1.07233e-05	0.0405601	0.037	0.194	0.234743
Rcor1	1.07233e-05	0.0766617	0.037	0.194	0.234745
Cript	1.07233e-05	0.032933	0.037	0.194	0.234745
Ptdss1	1.07233e-05	0.0249198	0.037	0.194	0.234745
Smad5	1.07233e-05	-0.011136	0.037	0.194	0.234745
Pitpna	1.07444e-05	-0.054663	0.043	0.21	0.235205
Sssca1	1.0747e-05	-0.00529811	0.02	0.145	0.235262
Zfp182	1.0747e-05	-0.0752695	0.02	0.145	0.235262
Galk1	1.0747e-05	-0.113092	0.02	0.145	0.235262
Dtx4	1.0747e-05	-0.129245	0.02	0.145	0.235262
Dab2	1.0897e-05	-0.0508046	0.236	0.629	0.238546
Dym	1.09394e-05	-0.0418199	0.02	0.145	0.239475
Kank3	1.09396e-05	0.047779	0.02	0.145	0.239478
Pag1	1.09396e-05	0.0244759	0.02	0.145	0.239478
Ublcp1	1.09396e-05	0.00768416	0.02	0.145	0.239478
Ypel5	1.09396e-05	0.00511415	0.02	0.145	0.239478
Aifm1	1.09396e-05	-0.00303719	0.02	0.145	0.239478
Hcar1	1.09396e-05	-0.00909985	0.02	0.145	0.239478
Nol7	1.09396e-05	-0.012176	0.02	0.145	0.239478
Cdc27	1.09396e-05	-0.0261189	0.02	0.145	0.239478
Vps4a	1.09396e-05	-0.0316778	0.02	0.145	0.239478
Tead3	1.09396e-05	-0.0469026	0.02	0.145	0.239478
Il17rc	1.09396e-05	-0.0495336	0.02	0.145	0.239478
Chp1	1.09396e-05	-0.0723449	0.02	0.145	0.239478
Ankzf1	1.09396e-05	-0.0852198	0.02	0.145	0.239478
Tmem51	1.09396e-05	-0.0884422	0.02	0.145	0.239478
Qser1	1.09396e-05	-0.0927814	0.02	0.145	0.239478
Lrpprc	1.09396e-05	-0.100493	0.02	0.145	0.239478
Sbno1	1.11394e-05	0.0412749	0.176	0.516	0.243853
Mfsd10	1.11949e-05	-0.0476758	0.043	0.21	0.245068
Cenpb	1.11949e-05	-0.0966847	0.043	0.21	0.245068
Kdm5a	1.12072e-05	0.00860771	0.126	0.403	0.245337
Dnm2	1.12934e-05	-0.0465193	0.076	0.29	0.247224
Smg7	1.13491e-05	-0.0626747	0.043	0.21	0.248442
Akt1s1	1.13491e-05	-0.0693604	0.043	0.21	0.248442
Zfp280d	1.15687e-05	0.200596	0.146	0.452	0.25325
Hmbox1	1.17999e-05	-0.0533267	0.07	0.274	0.258311
Slc35b1	1.18238e-05	-0.00922608	0.043	0.21	0.258834
Usp19	1.18764e-05	-0.136531	0.1	0.339	0.259986
Dact3	1.19862e-05	-0.0698901	0.043	0.21	0.262389
Fam49a	1.19953e-05	-0.0376527	0.05	0.226	0.26259
Tbc1d23	1.20317e-05	-0.02899	0.063	0.258	0.263386
Pbx3	1.22104e-05	0.132567	0.096	0.339	0.267297
Araf	1.22424e-05	0.1859	0.153	0.468	0.267998
Chd1	1.24708e-05	-0.049414	0.05	0.226	0.272997
Efr3a	1.24708e-05	-0.0838581	0.05	0.226	0.272997
Zyx	1.24862e-05	0.0733156	0.043	0.21	0.273336
Rnf4	1.24862e-05	0.0392393	0.043	0.21	0.273336
Hcfc1r1	1.24862e-05	-0.00514219	0.043	0.21	0.273336
Efnb1	1.24862e-05	-0.0843272	0.043	0.21	0.273336
Mecp2	1.26187e-05	0.105614	0.076	0.29	0.276235
Klhl22	1.26403e-05	0.0118219	0.056	0.242	0.276708
Trappc6b	1.26573e-05	0.122902	0.043	0.21	0.277081
Adss	1.26573e-05	0.0870896	0.043	0.21	0.277081
Ngly1	1.26573e-05	0.0559665	0.043	0.21	0.277081
Nap1l4	1.27685e-05	-0.0440396	0.063	0.258	0.279515
Ncoa1	1.29009e-05	0.0624461	0.076	0.29	0.282413
A230050P20Rik	1.29009e-05	0.0653326	0.076	0.29	0.282415
Xrn1	1.31119e-05	0.0437015	0.126	0.403	0.287033
Fam118b	1.31326e-05	-0.014327	0.05	0.226	0.287487
Cul5	1.3231e-05	0.0107926	0.063	0.258	0.28964
Hnrnpul1	1.32317e-05	0.109517	0.07	0.274	0.289654
Nudt5	1.33357e-05	0.0757082	0.076	0.29	0.291932
Ier5	1.3476e-05	0.0509463	0.05	0.226	0.295004
Ccz1	1.3476e-05	0.0166926	0.05	0.226	0.295004
Csf1	1.35372e-05	0.0588919	0.07	0.274	0.296344
Zfp157	1.358e-05	0.134039	0.09	0.323	0.29728
Ift81	1.36122e-05	0.12187	0.056	0.242	0.297984
Mtss1	1.3656e-05	0.121791	0.083	0.306	0.298943
Mtmr3	1.3828e-05	0.0818891	0.05	0.226	0.302708
Appbp2	1.39517e-05	0.0422187	0.056	0.242	0.305417
Srp72	1.40083e-05	0.164246	0.07	0.274	0.306655
Ezh1	1.40096e-05	0.213418	0.09	0.323	0.306685
Tmbim1	1.40375e-05	0.149091	0.063	0.258	0.307295
Dld	1.40376e-05	0.124083	0.063	0.258	0.307296
Stx6	1.41763e-05	0.147398	0.083	0.306	0.310333
Erp29	1.42415e-05	0.0952493	0.126	0.403	0.311761
Gusb	1.43731e-05	0.173461	0.063	0.258	0.314642
Clasp1	1.44051e-05	0.125141	0.076	0.29	0.315343
Fgfr1op2	1.49028e-05	0.0685641	0.113	0.371	0.326236
Limd2	1.49121e-05	-0.230448	0.027	0.161	0.326442
Dnajc19	1.49522e-05	0.262593	0.083	0.306	0.327318
Crtc3	1.52456e-05	0.193246	0.133	0.419	0.33374
Senp6	1.5357e-05	-0.00757974	0.153	0.452	0.336179
Fth1	1.53634e-05	-0.624319	0.532	0.903	0.336321
Mast4	1.54279e-05	0.0306433	0.199	0.548	0.337731
Ctsd	1.56406e-05	0.0154813	0.206	0.565	0.342388
Asf1a	1.58989e-05	-0.110801	0.027	0.161	0.348043
Crlf2	1.58991e-05	-0.0962078	0.027	0.161	0.348046
Zfp330	1.58991e-05	-0.108762	0.027	0.161	0.348046
Ccnd3	1.59866e-05	0.0420943	0.106	0.355	0.349963
Nufip2	1.60161e-05	0.0574496	0.166	0.484	0.350608
Lzts2	1.6041e-05	0.0583055	0.12	0.387	0.351155
Arap1	1.61553e-05	-0.0793161	0.027	0.161	0.353657
Osbp	1.61553e-05	-0.0989057	0.027	0.161	0.353657
R3hdm4	1.65459e-05	0.112702	0.113	0.371	0.362206
Dbt	1.66798e-05	-0.00845579	0.027	0.161	0.365137
Ulk2	1.66798e-05	-0.0211435	0.027	0.161	0.365137
Ntrk3	1.67009e-05	-0.0405181	0.156	0.468	0.3656
Prdx6	1.68614e-05	0.120601	0.1	0.339	0.369112
Specc1	1.7033e-05	-0.353119	0.047	0.21	0.372869
Eif4e	1.72204e-05	0.0913548	0.027	0.161	0.376972
Tmem129	1.72204e-05	0.0614773	0.027	0.161	0.376972
Fam20a	1.72204e-05	0.0595376	0.027	0.161	0.376972
Stau1	1.72204e-05	0.0584854	0.027	0.161	0.376972
Tollip	1.72204e-05	0.0577145	0.027	0.161	0.376972
Zfp654	1.72204e-05	0.0224687	0.027	0.161	0.376972
Hps5	1.72204e-05	0.010751	0.027	0.161	0.376972
Ss18	1.72204e-05	-0.0176901	0.027	0.161	0.376972
Slc30a7	1.72204e-05	-0.0177267	0.027	0.161	0.376972
Dexi	1.72204e-05	-0.0199111	0.027	0.161	0.376972
Eri3	1.72204e-05	-0.0577418	0.027	0.161	0.376972
Zfp606	1.72204e-05	-0.0598417	0.027	0.161	0.376972
Timp2	1.74433e-05	0.0339497	0.13	0.403	0.381851
Sec31a	1.76306e-05	-0.0357161	0.086	0.306	0.385952
Chic1	1.78578e-05	-0.261686	0.033	0.177	0.390925
Slc25a40	1.81238e-05	-0.250791	0.033	0.177	0.396748
Gpr107	1.81328e-05	0.111084	0.106	0.355	0.396944
Amy1	1.82088e-05	-0.206241	0.08	0.29	0.398608
Atp2c1	1.86742e-05	0.204555	0.15	0.452	0.408796
Emc2	1.88838e-05	-0.216286	0.06	0.242	0.413386
Dapk3	1.89447e-05	-0.093886	0.033	0.177	0.414718
Fchsd2	1.89786e-05	0.155942	0.179	0.516	0.41546
Caml	1.90447e-05	-0.169326	0.066	0.258	0.416907
Plxna2	1.9061e-05	0.0142487	0.169	0.484	0.417264
H2-D1	1.91271e-05	0.231791	0.12	0.387	0.418711
Acap2	1.9305e-05	-0.0946693	0.073	0.274	0.422605
Epha7	1.96632e-05	0.246577	0.12	0.387	0.430447
Med23	1.98009e-05	-0.09355	0.033	0.177	0.433462
Lsm12	1.98009e-05	-0.156309	0.033	0.177	0.433462
Kctd10	1.98192e-05	-0.23956	0.017	0.129	0.433862
Arrb1	1.98192e-05	-0.272612	0.017	0.129	0.433862
Hsd11b1	1.98192e-05	-0.384763	0.017	0.129	0.433862
Clcc1	2.00944e-05	-0.0897044	0.033	0.177	0.439887
Armc10	2.01891e-05	-0.147435	0.017	0.129	0.441959
Ttc28	2.03921e-05	-0.193727	0.033	0.177	0.446403
Atp6ap2	2.04141e-05	0.0830374	0.13	0.403	0.446885
Ptk2	2.05114e-05	0.0733603	0.093	0.323	0.449015
N4bp2os	2.05655e-05	-0.127539	0.017	0.129	0.4502
Sft2d2	2.05655e-05	-0.157213	0.017	0.129	0.4502
Ivd	2.06386e-05	-0.175813	0.066	0.258	0.4518
Armcx1	2.06939e-05	-0.0648387	0.033	0.177	0.453011
Tmem126b	2.09487e-05	-0.0315151	0.017	0.129	0.458587
Zfp384	2.09487e-05	-0.117354	0.017	0.129	0.458587
Med29	2.09487e-05	-0.123914	0.017	0.129	0.458587
Sil1	2.09487e-05	-0.156223	0.017	0.129	0.458587
H13	2.09558e-05	0.114937	0.1	0.339	0.458744
Zfp354c	2.1e-05	-0.0226594	0.033	0.177	0.459711
Rad23b	2.10926e-05	-0.0167005	0.073	0.274	0.461737
Zcchc11	2.1268e-05	0.0401622	0.183	0.516	0.465578
Tcf3	2.13104e-05	-0.0807145	0.033	0.177	0.466506
Medag	2.13104e-05	-0.136525	0.033	0.177	0.466506
Mrpl40	2.13386e-05	-0.0760338	0.017	0.129	0.467123
Upf3a	2.13386e-05	-0.0827174	0.017	0.129	0.467123
Fscn1	2.13386e-05	-0.0865997	0.017	0.129	0.467123
Atg13	2.13386e-05	-0.15921	0.017	0.129	0.467123
Gm12940	2.14874e-05	0.070537	0.086	0.306	0.470381
Tmem87b	2.15635e-05	-0.00274355	0.073	0.274	0.472046
Dpysl2	2.15827e-05	0.0428431	0.1	0.339	0.472466
1500009L16Rik	2.16252e-05	0.0235424	0.033	0.177	0.473397
Ift74	2.17354e-05	0.043104	0.017	0.129	0.47581
Sec24d	2.17354e-05	0.0397427	0.017	0.129	0.47581
2610524H06Rik	2.17354e-05	0.0396705	0.017	0.129	0.47581
Tmem135	2.17354e-05	0.0142035	0.017	0.129	0.47581
Zfp503	2.17354e-05	0.0139008	0.017	0.129	0.47581
Cog8	2.17354e-05	-0.00336816	0.017	0.129	0.47581
Lgalsl	2.17354e-05	-0.00791647	0.017	0.129	0.47581
Mypop	2.17354e-05	-0.0148579	0.017	0.129	0.47581
Togaram1	2.17354e-05	-0.0170957	0.017	0.129	0.47581
1600020E01Rik	2.17354e-05	-0.021115	0.017	0.129	0.47581
Zdhhc18	2.17354e-05	-0.0290663	0.017	0.129	0.47581
Coq7	2.17354e-05	-0.0327788	0.017	0.129	0.47581
Glce	2.17354e-05	-0.0335571	0.017	0.129	0.47581
BC028528	2.17354e-05	-0.0359621	0.017	0.129	0.47581
Hat1	2.17354e-05	-0.0360521	0.017	0.129	0.47581
Eif3b	2.17354e-05	-0.037361	0.017	0.129	0.47581
Nop53	2.17354e-05	-0.0407962	0.017	0.129	0.47581
Smox	2.17354e-05	-0.0448156	0.017	0.129	0.47581
Rbm12b2	2.17354e-05	-0.0474324	0.017	0.129	0.47581
Vps26a	2.17354e-05	-0.0479853	0.017	0.129	0.47581
Fam103a1	2.17354e-05	-0.0480237	0.017	0.129	0.47581
P3h1	2.17354e-05	-0.0504727	0.017	0.129	0.47581
Pogk	2.17354e-05	-0.0582628	0.017	0.129	0.47581
Mrpl13	2.17354e-05	-0.0770945	0.017	0.129	0.47581
Cbll1	2.17354e-05	-0.0868586	0.017	0.129	0.47581
Eloa	2.17354e-05	-0.0955392	0.017	0.129	0.47581
Fcf1	2.17354e-05	-0.109956	0.017	0.129	0.47581
Mis12	2.17354e-05	-0.110332	0.017	0.129	0.47581
Chchd7	2.17354e-05	-0.111253	0.017	0.129	0.47581
Csf1r	2.17354e-05	-0.130979	0.017	0.129	0.47581
Tmem33	2.18027e-05	0.0023762	0.073	0.274	0.477283
Tsc22d1	2.18451e-05	-0.152872	0.209	0.565	0.478212
Ensa	2.19372e-05	0.0962965	0.086	0.306	0.480227
Aamdc	2.19442e-05	-0.022641	0.033	0.177	0.480381
Ino80e	2.19444e-05	0.0111009	0.033	0.177	0.480384
Mapk9	2.19444e-05	-0.0203306	0.033	0.177	0.480384
Zdhhc3	2.19444e-05	-0.0395916	0.033	0.177	0.480384
Tesk1	2.19444e-05	-0.0479865	0.033	0.177	0.480384
Anapc7	2.2268e-05	-0.0216922	0.033	0.177	0.48747
Kmt5b	2.24461e-05	0.1588	0.1	0.339	0.491369
Ssfa2	2.25231e-05	-0.142233	0.04	0.194	0.493053
Xpa	2.25963e-05	0.178854	0.033	0.177	0.494655
0610012G03Rik	2.25963e-05	0.0886731	0.033	0.177	0.494655
Lpcat3	2.25963e-05	-0.00501042	0.033	0.177	0.494655
Taok3	2.28346e-05	-0.0189228	0.04	0.194	0.499873
Abi1	2.28499e-05	-0.0674505	0.06	0.242	0.500207
Cbx7	2.28751e-05	-0.0179704	0.066	0.258	0.50076
Nr2f1	2.28944e-05	-0.331206	0.246	0.597	0.501182
Elmod2	2.33183e-05	-0.12006	0.047	0.21	0.510462
Scyl1	2.34701e-05	-0.10937	0.04	0.194	0.513783
Hras	2.37941e-05	-0.0694218	0.04	0.194	0.520876
Dync1i2	2.40741e-05	-0.0704611	0.15	0.435	0.527005
Eif4e2	2.4244e-05	-0.0903541	0.047	0.21	0.530726
Ing1	2.44548e-05	0.0218753	0.04	0.194	0.535341
Nbr1	2.44548e-05	-0.00857195	0.04	0.194	0.535341
Tspyl2	2.44923e-05	-0.100223	0.066	0.258	0.536161
Napa	2.45108e-05	0.290157	0.1	0.339	0.536566
Slc6a9	2.48804e-05	-0.131849	0.047	0.21	0.544658
Aox1	2.49172e-05	-0.131111	0.053	0.226	0.545463
Lrrfip2	2.51188e-05	-0.00302432	0.06	0.242	0.549875
Clec2d	2.53922e-05	0.130872	0.13	0.403	0.555861
Trim28	2.5417e-05	-0.034115	0.06	0.242	0.556403
Pfkl	2.54788e-05	0.0444414	0.04	0.194	0.557757
Ogfrl1	2.54788e-05	-0.0357873	0.04	0.194	0.557757
Ppp2r3a	2.56077e-05	0.160491	0.086	0.306	0.560578
Mob1b	2.5708e-05	0.0814352	0.073	0.274	0.562773
Trappc4	2.57081e-05	0.00762121	0.073	0.274	0.562776
Papd4	2.5829e-05	0.00398496	0.04	0.194	0.565422
Wipi1	2.5865e-05	-0.0747027	0.047	0.21	0.56621
Ube2n	2.59908e-05	0.114959	0.073	0.274	0.568965
Aplp2	2.61284e-05	-0.188444	0.272	0.694	0.571976
Zfp26	2.6332e-05	0.0227322	0.06	0.242	0.576434
Rnmt	2.65418e-05	0.0411456	0.047	0.21	0.581026
Ppfibp1	2.65435e-05	0.0523714	0.04	0.194	0.581064
Zfp942	2.65435e-05	-0.0112807	0.04	0.194	0.581064
Ankra2	2.65435e-05	-0.0208709	0.04	0.194	0.581064
Cdkn1c	2.68183e-05	-0.00850321	0.066	0.258	0.58708
Ndufb5	2.68792e-05	-0.169053	0.113	0.355	0.588413
Zfp800	2.6956e-05	0.141826	0.086	0.306	0.590093
Ppp1cc	2.69594e-05	0.0333078	0.06	0.242	0.590167
Ppp5c	2.72354e-05	0.0198831	0.047	0.21	0.59621
Rnf11	2.72354e-05	-0.0114564	0.047	0.21	0.59621
Gnaq	2.74319e-05	0.0640258	0.066	0.258	0.600511
Parp3	2.75887e-05	0.0415509	0.047	0.21	0.603943
Dennd2a	2.75887e-05	0.022303	0.047	0.21	0.603943
Csnk1d	2.75887e-05	-0.034337	0.047	0.21	0.603943
Nfia	2.76907e-05	0.196972	0.183	0.516	0.606177
Mrps5	2.79461e-05	0.0984758	0.047	0.21	0.611768
Yif1b	2.79463e-05	0.0953689	0.047	0.21	0.611772
Ubxn2a	2.79463e-05	0.0351652	0.047	0.21	0.611772
Fam104a	2.79463e-05	0.0129097	0.047	0.21	0.611772
Tcirg1	2.80542e-05	0.109483	0.073	0.274	0.614134
Lysmd3	2.81779e-05	0.00519328	0.053	0.226	0.616842
Aup1	2.82569e-05	0.130995	0.06	0.242	0.618572
Zfp664	2.83083e-05	0.0611154	0.047	0.21	0.619696
Cers5	2.83772e-05	0.0739856	0.066	0.258	0.621205
Tmco3	2.83772e-05	0.0495292	0.066	0.258	0.621205
Ints6l	2.86112e-05	0.085203	0.163	0.468	0.626329
Cul1	2.86308e-05	0.168953	0.08	0.29	0.626756
Polr2e	2.86747e-05	0.0883633	0.047	0.21	0.627718
Csrp1	2.86991e-05	0.151298	0.066	0.258	0.628253
Klf3	2.88613e-05	0.124198	0.13	0.403	0.631803
Pnkd	2.88769e-05	0.0665846	0.053	0.226	0.632145
Utp11	2.89278e-05	0.0627548	0.06	0.242	0.633258
Nt5c2	2.92325e-05	-0.0150124	0.053	0.226	0.639928
Cttn	2.92688e-05	0.190115	0.06	0.242	0.640724
Mrpl32	2.95925e-05	0.108362	0.053	0.226	0.647809
Setd7	2.96108e-05	0.225212	0.123	0.387	0.64821
Col26a1	2.96859e-05	0.0629594	0.066	0.258	0.649854
Plscr2	2.99623e-05	-0.0669961	0.06	0.242	0.655905
Abi2	3.00935e-05	0.100409	0.11	0.355	0.658777
Smarca4	3.03151e-05	0.0930539	0.06	0.242	0.663628
Rnf103	3.03249e-05	0.131855	0.053	0.226	0.663842
Pdk1	3.03626e-05	0.186127	0.159	0.468	0.664667
Ift20	3.05303e-05	0.141905	0.166	0.484	0.66834
Zbtb7a	3.13735e-05	0.286288	0.13	0.403	0.686798
Atxn2l	3.19041e-05	0.0570724	0.103	0.339	0.698413
Bud31	3.21726e-05	-0.161695	0.023	0.145	0.70429
Csnk2a1	3.22101e-05	0.111353	0.103	0.339	0.705111
Chd8	3.26003e-05	0.0451283	0.096	0.323	0.713653
Mfn2	3.27028e-05	-0.105236	0.023	0.145	0.715898
Atp8b2	3.27028e-05	-0.128639	0.023	0.145	0.715898
Clic4	3.32443e-05	0.0201977	0.096	0.323	0.727752
Ccdc50	3.32443e-05	0.0131156	0.096	0.323	0.727752
Wac	3.35282e-05	0.159062	0.133	0.403	0.733966
Fbxl14	3.43438e-05	0.00852294	0.023	0.145	0.75182
Ppp2r5d	3.43438e-05	-0.0410837	0.023	0.145	0.75182
Apc	3.44324e-05	0.0622422	0.103	0.339	0.75376
Rnf13	3.44672e-05	0.181445	0.123	0.387	0.754522
Rae1	3.4908e-05	0.000734284	0.023	0.145	0.76417
Sptlc2	3.4908e-05	-0.0156567	0.023	0.145	0.76417
Eif2ak2	3.4908e-05	-0.0213666	0.023	0.145	0.76417
Gtf3c4	3.4908e-05	-0.0682433	0.023	0.145	0.76417
Patz1	3.4908e-05	-0.0939207	0.023	0.145	0.76417
Atxn2	3.54286e-05	0.153726	0.103	0.339	0.775567
Shroom2	3.54809e-05	-0.011236	0.023	0.145	0.776713
Wdr86	3.54809e-05	-0.0213043	0.023	0.145	0.776713
Ranbp2	3.56949e-05	0.120931	0.156	0.452	0.781397
Kdm2a	3.58932e-05	0.0776419	0.163	0.468	0.785737
Ankfy1	3.60628e-05	0.0411037	0.023	0.145	0.789451
Rit1	3.60628e-05	0.0314883	0.023	0.145	0.789451
Dhrs7b	3.60628e-05	0.0245698	0.023	0.145	0.789451
Ccdc137	3.60628e-05	0.0173881	0.023	0.145	0.789451
Mrps18a	3.60628e-05	0.0163128	0.023	0.145	0.789451
Ptpn2	3.60628e-05	0.0128281	0.023	0.145	0.789451
Fbxo22	3.60628e-05	0.0110738	0.023	0.145	0.789451
Cwc25	3.60628e-05	-0.000371485	0.023	0.145	0.789451
Ltn1	3.60628e-05	-0.00882163	0.023	0.145	0.789451
Phyh	3.60628e-05	-0.0655299	0.023	0.145	0.789451
Camk1d	3.60628e-05	-0.0734626	0.023	0.145	0.789451
Asph	3.71546e-05	0.00140931	0.083	0.29	0.813352
Usp1	3.75269e-05	-0.330514	0.013	0.113	0.821502
Zfp260	3.86792e-05	0.171966	0.11	0.355	0.846726
Adamts5	3.90128e-05	-0.195051	0.013	0.113	0.85403
Jak2	3.90128e-05	-0.233067	0.013	0.113	0.85403
Fbxo6	3.90128e-05	-0.244047	0.013	0.113	0.85403
Dctn5	3.90391e-05	-0.258998	0.043	0.194	0.854605
Mbnl2	3.91095e-05	0.102883	0.219	0.597	0.856146
Prpf38b	3.91651e-05	0.013233	0.173	0.484	0.857362
Coro1c	3.97766e-05	-0.0391251	0.013	0.113	0.870748
Ptpn23	3.97766e-05	-0.136119	0.013	0.113	0.870748
Zkscan7	3.97766e-05	-0.194057	0.013	0.113	0.870748
Bcas3	3.97766e-05	-0.194931	0.013	0.113	0.870748
Gtf2ird2	3.97766e-05	-0.201078	0.013	0.113	0.870748
Snx9	3.97766e-05	-0.228712	0.013	0.113	0.870748
Mon2	4.03849e-05	0.101973	0.096	0.323	0.884066
Flywch1	4.04907e-05	-0.0873525	0.07	0.258	0.886383
Acad8	4.05544e-05	-0.071431	0.013	0.113	0.887777
Ndufb6	4.05544e-05	-0.0925689	0.013	0.113	0.887777
Galnt7	4.05544e-05	-0.106804	0.013	0.113	0.887777
Med10	4.05544e-05	-0.115056	0.013	0.113	0.887777
Snhg5	4.05544e-05	-0.140878	0.013	0.113	0.887777
Unkl	4.05544e-05	-0.142421	0.013	0.113	0.887777
Ap3b1	4.05544e-05	-0.189407	0.013	0.113	0.887777
Ankrd54	4.07276e-05	-0.166513	0.03	0.161	0.891567
Mier1	4.12565e-05	0.236137	0.176	0.5	0.903146
Ogfod2	4.13468e-05	-0.0548096	0.013	0.113	0.905122
Cog7	4.13468e-05	-0.0812172	0.013	0.113	0.905122
Xab2	4.13468e-05	-0.106762	0.013	0.113	0.905122
Tmem218	4.13468e-05	-0.109577	0.013	0.113	0.905122
Carhsp1	4.13468e-05	-0.112959	0.013	0.113	0.905122
Ctps	4.13468e-05	-0.124706	0.013	0.113	0.905122
Acot9	4.13468e-05	-0.143543	0.013	0.113	0.905122
Tcf4	4.17688e-05	-0.382084	0.508	0.871	0.914362
Nudt16l1	4.19579e-05	-0.12341	0.03	0.161	0.9185
Daam1	4.20211e-05	0.0502775	0.083	0.29	0.919885
Spryd3	4.21538e-05	0.0587673	0.013	0.113	0.922788
Taf13	4.21538e-05	0.0351569	0.013	0.113	0.922788
Rfxap	4.21538e-05	0.0196549	0.013	0.113	0.922788
Pxmp2	4.21538e-05	0.00600044	0.013	0.113	0.922788
Med19	4.21538e-05	-0.00992623	0.013	0.113	0.922788
Ptpn12	4.21538e-05	-0.0198338	0.013	0.113	0.922788
Mmadhc	4.21538e-05	-0.0253668	0.013	0.113	0.922788
Ptgs1	4.21538e-05	-0.0257948	0.013	0.113	0.922788
Notch4	4.21538e-05	-0.0284218	0.013	0.113	0.922788
Mettl2	4.21538e-05	-0.0287172	0.013	0.113	0.922788
Mrpl45	4.21538e-05	-0.0329685	0.013	0.113	0.922788
Tfcp2	4.21538e-05	-0.037832	0.013	0.113	0.922788
Drg2	4.21538e-05	-0.0449708	0.013	0.113	0.922788
Osgepl1	4.21538e-05	-0.0463744	0.013	0.113	0.922788
Zbtb10	4.21538e-05	-0.0476509	0.013	0.113	0.922788
AL645643.1	4.21538e-05	-0.0482236	0.013	0.113	0.922788
Bcl10	4.21538e-05	-0.0506389	0.013	0.113	0.922788
Trim47	4.21538e-05	-0.0559471	0.013	0.113	0.922788
Tmem136	4.21538e-05	-0.0570641	0.013	0.113	0.922788
0610009B22Rik	4.21538e-05	-0.0622741	0.013	0.113	0.922788
Bpnt1	4.21538e-05	-0.0644819	0.013	0.113	0.922788
Mrvi1	4.21538e-05	-0.0712189	0.013	0.113	0.922788
Hebp1	4.21538e-05	-0.0878898	0.013	0.113	0.922788
Cpxm1	4.21538e-05	-0.170025	0.013	0.113	0.922788
Tada1	4.25862e-05	-0.10826	0.03	0.161	0.932254
Ifit3	4.25973e-05	-0.408788	0.037	0.177	0.932497
Ndufs3	4.27966e-05	0.264516	0.096	0.323	0.93686
Ubqln2	4.32234e-05	-0.124789	0.03	0.161	0.946203
Ube2d1	4.32234e-05	-0.12754	0.03	0.161	0.946203
Zfp326	4.35655e-05	0.113082	0.09	0.306	0.953692
Pcdhga12	4.37734e-05	0.143049	0.083	0.29	0.958243
Arid2	4.37735e-05	0.0562947	0.083	0.29	0.958247
D3Ertd254e	4.38693e-05	-0.0957072	0.03	0.161	0.960343
Pip4k2a	4.38696e-05	-0.104245	0.03	0.161	0.96035
Insr	4.42222e-05	0.172674	0.083	0.29	0.968068
Mcur1	4.45251e-05	-0.0126491	0.03	0.161	0.974698
Mink1	4.46002e-05	-0.0571191	0.063	0.242	0.976342
Ubxn4	4.4783e-05	-0.0689343	0.13	0.387	0.980344
Gm16286	4.51175e-05	0.0489458	0.076	0.274	0.987667
Dusp7	4.51897e-05	0.0112797	0.03	0.161	0.989249
Atp13a3	4.538e-05	0.27956	0.14	0.419	0.993414
Trim33	4.56497e-05	-0.336264	0.037	0.177	0.999317
Rab35	4.58638e-05	0.019559	0.03	0.161	1
Ufc1	4.58638e-05	0.00794522	0.03	0.161	1
Bcl2l2	4.58638e-05	0.00540904	0.03	0.161	1
Gm43946	4.58638e-05	-0.0419218	0.03	0.161	1
Elovl1	4.62845e-05	-0.212165	0.037	0.177	1
Myo6	4.65092e-05	0.244703	0.133	0.403	1
Ptgfr	4.65475e-05	0.0365603	0.03	0.161	1
Mterf3	4.65475e-05	0.00596913	0.03	0.161	1
Slc35a1	4.69277e-05	-0.131494	0.037	0.177	1
Parva	4.72407e-05	0.11877	0.03	0.161	1
Tonsl	4.72407e-05	0.00143657	0.03	0.161	1
Ppp2r5e	4.72407e-05	-0.0169731	0.03	0.161	1
Pygo2	4.72407e-05	-0.0658016	0.03	0.161	1
Zfp362	4.72407e-05	-0.113874	0.03	0.161	1
Smg1	4.75987e-05	0.16024	0.143	0.419	1
Slc39a10	4.77283e-05	-0.00459326	0.063	0.242	1
Kctd12	4.79438e-05	0.101657	0.03	0.161	1
Smim12	4.79438e-05	0.0579956	0.03	0.161	1
Mrpl2	4.79438e-05	0.0555215	0.03	0.161	1
Iah1	4.79438e-05	0.0447812	0.03	0.161	1
Gm37274	4.79438e-05	-0.0362477	0.03	0.161	1
BC004004	4.82397e-05	-0.119434	0.037	0.177	1
Commd3	4.89087e-05	-0.0445326	0.037	0.177	1
Chtop	4.91477e-05	-0.105771	0.056	0.226	1
Rnf14	4.93686e-05	-0.139002	0.043	0.194	1
Lmbrd2	4.95864e-05	-0.0636605	0.037	0.177	1
Csnk1g2	4.95864e-05	-0.0725021	0.037	0.177	1
Tbc1d9b	4.95864e-05	-0.0866548	0.037	0.177	1
Eml4	5.00014e-05	-0.00842181	0.106	0.339	1
Ngrn	5.00125e-05	-0.0740098	0.043	0.194	1
Gpm6a	5.01994e-05	1.39462	0.316	0.081	1
Zmiz2	5.0273e-05	-0.0980004	0.037	0.177	1
Top2b	5.05055e-05	0.189918	0.12	0.371	1
Asap1	5.09823e-05	0.179192	0.083	0.29	1
Pja2	5.15084e-05	-0.033171	0.056	0.226	1
Aph1a	5.1703e-05	0.131134	0.076	0.274	1
Tmx4	5.21572e-05	-0.0316765	0.123	0.371	1
Ddit3	5.26686e-05	-0.0960365	0.043	0.194	1
Letm1	5.31108e-05	-0.0403666	0.037	0.177	1
Otud7b	5.31384e-05	0.149658	0.07	0.258	1
Pias1	5.33438e-05	0.161086	0.106	0.339	1
Scaf8	5.3349e-05	0.0127097	0.056	0.226	1
Sec23ip	5.34086e-05	0.0955246	0.063	0.242	1
Dennd4a	5.34372e-05	0.272376	0.15	0.435	1
Zc3h15	5.3715e-05	0.0719972	0.07	0.258	1
Trabd2b	5.3903e-05	-0.00646168	0.05	0.21	1
Nnt	5.3976e-05	-0.0711946	0.056	0.226	1
Atxn7l3b	5.43187e-05	0.0295667	0.153	0.435	1
Snx14	5.45668e-05	-0.0279886	0.05	0.21	1
Lgals8	5.45859e-05	0.00510644	0.037	0.177	1
Suco	5.53376e-05	0.0885947	0.037	0.177	1
Myo1c	5.5338e-05	0.0400429	0.037	0.177	1
Smarcc2	5.5454e-05	0.2231	0.113	0.355	1
Aldh4a1	5.60998e-05	0.169093	0.037	0.177	1
Kif2a	5.60998e-05	0.0703303	0.037	0.177	1
Lrrk1	5.61302e-05	0.342824	0.156	0.452	1
Rb1cc1	5.61613e-05	0.0356406	0.169	0.468	1
Golga7	5.6177e-05	0.0299912	0.043	0.194	1
Utrn	5.68845e-05	0.212731	0.143	0.419	1
Katnbl1	5.71183e-05	0.140801	0.063	0.242	1
Lrch3	5.72188e-05	0.0542257	0.056	0.226	1
Trappc2l	5.76414e-05	0.0872164	0.043	0.194	1
Atp11c	5.76414e-05	0.00616424	0.043	0.194	1
4930581F22Rik	5.76414e-05	-0.0407131	0.043	0.194	1
Txndc11	5.79206e-05	0.289717	0.07	0.258	1
Mgea5	5.79208e-05	0.289166	0.07	0.258	1
Kpna4	5.83871e-05	0.0669676	0.043	0.194	1
Topors	5.83871e-05	0.0510429	0.043	0.194	1
Cic	5.85665e-05	0.126741	0.056	0.226	1
Purb	5.85754e-05	0.224331	0.169	0.484	1
Dcakd	5.87155e-05	-0.0281409	0.05	0.21	1
Gmps	5.91419e-05	0.0114855	0.043	0.194	1
Sugt1	5.9252e-05	0.157807	0.056	0.226	1
Trp53i13	5.99059e-05	0.0749117	0.043	0.194	1
Lmna	5.99448e-05	0.0997951	0.056	0.226	1
Ubl3	6.01537e-05	0.0328415	0.093	0.306	1
Ppp4r2	6.01633e-05	-0.00923672	0.05	0.21	1
Zmym4	6.01636e-05	0.126542	0.05	0.21	1
Sdc4	6.06793e-05	0.169214	0.043	0.194	1
Ino80	6.06793e-05	0.140111	0.043	0.194	1
Purg	6.06793e-05	0.106742	0.043	0.194	1
Gm38211	6.09002e-05	0.0621861	0.05	0.21	1
Wdr18	6.09002e-05	0.00361367	0.05	0.21	1
Capn2	6.16454e-05	0.101631	0.05	0.21	1
Zfp106	6.192e-05	0.103971	0.093	0.306	1
Zcchc6	6.26068e-05	0.0635446	0.13	0.387	1
Mbtps1	6.36083e-05	-0.0166359	0.11	0.339	1
Cfl2	6.48997e-05	0.159315	0.15	0.435	1
Ate1	6.51468e-05	0.0339886	0.123	0.371	1
Ssh2	6.54597e-05	0.15462	0.1	0.323	1
Fam171a1	6.60858e-05	-0.300924	0.02	0.129	1
Pcmtd1	6.7012e-05	0.161498	0.13	0.387	1
Hmgn3	6.75918e-05	0.400701	0.143	0.419	1
Gpatch11	6.83414e-05	-0.169391	0.02	0.129	1
Phf8	6.83414e-05	-0.225323	0.02	0.129	1
Ppfibp2	6.94964e-05	-0.136905	0.02	0.129	1
Phb	6.94964e-05	-0.138424	0.02	0.129	1
Grsf1	6.94964e-05	-0.14129	0.02	0.129	1
S1pr2	6.94964e-05	-0.142997	0.02	0.129	1
Htra3	6.94964e-05	-0.245654	0.02	0.129	1
Ero1l	7.06698e-05	-0.0639424	0.02	0.129	1
Aco1	7.06698e-05	-0.0844686	0.02	0.129	1
Slc33a1	7.06698e-05	-0.168219	0.02	0.129	1
Pdss2	7.06698e-05	-0.178066	0.02	0.129	1
Plekhf1	7.06698e-05	-0.206668	0.02	0.129	1
Actr2	7.18268e-05	0.0956377	0.116	0.355	1
Tm2d3	7.18644e-05	0.240947	0.1	0.323	1
Idh3g	7.25365e-05	0.260922	0.1	0.323	1
Slc25a1	7.30724e-05	-0.0556206	0.02	0.129	1
1700021F05Rik	7.30731e-05	-0.100267	0.02	0.129	1
Gpr153	7.43036e-05	0.00626203	0.02	0.129	1
Pigc	7.43036e-05	0.00269543	0.02	0.129	1
Mapk6	7.43036e-05	-0.00599298	0.02	0.129	1
Tbc1d19	7.43036e-05	-0.0327755	0.02	0.129	1
Naa30	7.43036e-05	-0.0582104	0.02	0.129	1
Rbm27	7.43036e-05	-0.0690467	0.02	0.129	1
Naa50	7.43036e-05	-0.0692318	0.02	0.129	1
Abhd17c	7.55529e-05	-0.0530516	0.02	0.129	1
Cerk	7.55536e-05	0.0550916	0.02	0.129	1
Msc	7.55536e-05	0.0529942	0.02	0.129	1
Slu7	7.55536e-05	0.0121131	0.02	0.129	1
Gba	7.55536e-05	0.00561367	0.02	0.129	1
Rilpl2	7.55536e-05	-0.0302382	0.02	0.129	1
Fam118a	7.55536e-05	-0.0311386	0.02	0.129	1
Ift80	7.55536e-05	-0.0338173	0.02	0.129	1
Eif3l	7.55536e-05	-0.0348586	0.02	0.129	1
Plscr1	7.55536e-05	-0.0396278	0.02	0.129	1
Gnpda2	7.55536e-05	-0.0443275	0.02	0.129	1
Pde8b	7.55536e-05	-0.0589898	0.02	0.129	1
Mettl1	7.55536e-05	-0.0785372	0.02	0.129	1
Vps11	7.55536e-05	-0.0882403	0.02	0.129	1
Igf1	7.55536e-05	-0.22303	0.02	0.129	1
Adcy5	7.60271e-05	0.150275	0.086	0.29	1
Ptov1	7.64491e-05	0.00965819	0.156	0.435	1
Gdi1	7.64556e-05	0.240139	0.093	0.306	1
Cpsf6	7.71768e-05	0.263013	0.166	0.468	1
Appl2	7.74215e-05	0.0988101	0.163	0.452	1
Kif5b	7.82931e-05	0.106655	0.213	0.565	1
Selenok	7.90721e-05	0.087427	0.176	0.484	1
Tug1	7.94379e-05	0.174739	0.123	0.371	1
Pdgfrl	8.0629e-05	0.175156	0.086	0.29	1
Cd2ap	8.15667e-05	0.0677266	0.08	0.274	1
Ankrd11	8.20967e-05	-0.128034	0.219	0.548	1
Ppid	8.26754e-05	-0.157778	0.06	0.226	1
Hnrnpul2	8.30275e-05	0.18635	0.086	0.29	1
Psmd4	8.48393e-05	0.111889	0.11	0.339	1
Atic	8.55504e-05	-0.278004	0.027	0.145	1
Ddrgk1	8.55673e-05	0.223011	0.13	0.387	1
Rc3h2	8.56523e-05	0.147908	0.153	0.435	1
Rab5b	8.57777e-05	0.233598	0.08	0.274	1
Rprd2	8.63306e-05	0.313915	0.086	0.29	1
Herc2	8.63728e-05	0.0564493	0.073	0.258	1
Acvr2b	9.08654e-05	-0.154104	0.027	0.145	1
Peg13	9.08654e-05	-0.15876	0.027	0.145	1
Mbnl1	9.10825e-05	0.130971	0.163	0.452	1
Jtb	9.19205e-05	0.107377	0.073	0.258	1
Rragc	9.19489e-05	-0.248079	0.033	0.161	1
Sptan1	9.19845e-05	0.106817	0.15	0.419	1
Sec23a	9.36384e-05	-0.138211	0.027	0.145	1
Taf15	9.48228e-05	0.224971	0.08	0.274	1
Inpp5k	9.50547e-05	-0.0300787	0.027	0.145	1
Tbx3	9.50547e-05	-0.201501	0.027	0.145	1
Tcp1	9.57753e-05	0.114921	0.08	0.274	1
Kin	9.6196e-05	-0.255074	0.04	0.177	1
Stard3nl	9.64912e-05	0.00806531	0.027	0.145	1
Cmas	9.64912e-05	-0.00666802	0.027	0.145	1
Nup88	9.64912e-05	-0.0351265	0.027	0.145	1
Pik3r2	9.64912e-05	-0.0367813	0.027	0.145	1
Aagab	9.64912e-05	-0.0937024	0.027	0.145	1
Pde5a	9.64912e-05	-0.14451	0.027	0.145	1
Tpm3	9.65446e-05	0.0777647	0.133	0.387	1
Glyr1	9.79482e-05	-0.0457976	0.027	0.145	1
Parp14	9.79482e-05	-0.0462315	0.027	0.145	1
Zfp553	9.79482e-05	-0.0485277	0.027	0.145	1
Ftx	9.79641e-05	0.0411901	0.066	0.242	1
Ube2e2	9.86871e-05	0.25099	0.08	0.274	1
Timm9	9.88187e-05	0.211093	0.073	0.258	1
Pear1	9.91255e-05	0.022388	0.143	0.403	1
Cnot1	9.91818e-05	0.104005	0.103	0.323	1
Dnttip2	9.94259e-05	0.0280301	0.027	0.145	1
Nr1h3	9.94259e-05	0.00475125	0.027	0.145	1
Bcl7b	9.94259e-05	-0.0137776	0.027	0.145	1
Abracl	9.94259e-05	-0.0218077	0.027	0.145	1
Uri1	9.94259e-05	-0.0400998	0.027	0.145	1
Tbx15	9.94259e-05	-0.13762	0.027	0.145	1
Nr1h2	0.000100084	0.0342476	0.066	0.242	1
Sik2	0.000100138	-0.137216	0.047	0.194	1
2310057M21Rik	0.000100925	0.070113	0.027	0.145	1
Glb1	0.000100925	0.053279	0.027	0.145	1
Ermp1	0.000100925	0.000614494	0.027	0.145	1
Kat7	0.000100925	-0.0443414	0.027	0.145	1
Rbbp6	0.000100985	0.0766877	0.166	0.452	1
Ufl1	0.000101372	-0.145378	0.047	0.194	1
Med13	0.000102263	0.0585234	0.06	0.226	1
Pgls	0.000102263	-0.0450361	0.06	0.226	1
Rdh14	0.000102445	0.134558	0.027	0.145	1
Spty2d1	0.000102445	0.104369	0.027	0.145	1
Dlat	0.000102445	0.0687553	0.027	0.145	1
Gtf3c3	0.000102445	0.0584508	0.027	0.145	1
Acads	0.000102445	0.0549384	0.027	0.145	1
Psmd14	0.000102445	0.0355317	0.027	0.145	1
Dnajc13	0.000102445	0.0316287	0.027	0.145	1
Ust	0.000102445	0.0308941	0.027	0.145	1
Tomm22	0.000103344	0.20522	0.066	0.242	1
Zcchc9	0.000105016	0.0525851	0.053	0.21	1
2510039O18Rik	0.000105161	-0.113016	0.047	0.194	1
Sys1	0.000105573	0.097642	0.066	0.242	1
Ankrd46	0.000106243	-0.0391726	0.053	0.21	1
Tmem87a	0.000106453	-0.0575685	0.047	0.194	1
Map3k7	0.000107092	-0.132856	0.033	0.161	1
Kdm7a	0.000107323	-0.0422358	0.113	0.339	1
Gigyf2	0.000107334	0.177354	0.126	0.371	1
Slc48a1	0.000107761	-0.0815084	0.047	0.194	1
Ubr1	0.000107848	0.157612	0.066	0.242	1
Phf21a	0.000108574	0.15957	0.103	0.323	1
Zfp24	0.00010858	-0.130439	0.033	0.161	1
Nhsl1	0.000110087	-0.0386762	0.033	0.161	1
Col11a1	0.000110087	-0.107226	0.033	0.161	1
Mfap1a	0.000110421	-0.0485801	0.047	0.194	1
Pdcd6ip	0.000110527	0.0881691	0.06	0.226	1
Paxx	0.000111045	0.156492	0.133	0.387	1
Mdp1	0.000111613	-0.0121235	0.033	0.161	1
Mrps36	0.000111614	0.0178918	0.033	0.161	1
Ndfip1	0.000112584	0.0911835	0.053	0.21	1
Fryl	0.000112859	0.223132	0.126	0.371	1
Npy1r	0.00011316	0.0356571	0.033	0.161	1
Kat2b	0.00011316	-0.0254736	0.033	0.161	1
Phf5a	0.00011316	-0.0314476	0.033	0.161	1
Usp24	0.00011341	0.0728567	0.09	0.29	1
Cyc1	0.000113644	0.386612	0.11	0.339	1
Yap1	0.000114258	0.0812467	0.06	0.226	1
Sh3bp1	0.000114258	0.0381546	0.06	0.226	1
2810403A07Rik	0.000114605	0.17312	0.103	0.323	1
Plpp5	0.000114727	-0.0285811	0.033	0.161	1
Arhgef12	0.000115189	0.165643	0.169	0.468	1
Tm7sf3	0.000115527	0.123402	0.06	0.226	1
Rnf10	0.000115868	0.017575	0.13	0.371	1
Arhgap12	0.000115928	0.037405	0.047	0.194	1
Ripor3	0.000116315	0.0402737	0.033	0.161	1
Esyt1	0.000116315	0.0338091	0.033	0.161	1
Ttf1	0.000116557	-0.00584445	0.053	0.21	1
Lrp10	0.000116557	0.0184427	0.053	0.21	1
Emc3	0.000117799	0.092472	0.09	0.29	1
Ppm1d	0.000117923	0.0750485	0.033	0.161	1
Pir	0.000117923	0.0200539	0.033	0.161	1
Pak1ip1	0.000117923	-0.0149153	0.033	0.161	1
Cab39l	0.000117923	-0.0223867	0.033	0.161	1
Ints8	0.000119552	0.128261	0.033	0.161	1
Otud4	0.000119552	0.0724114	0.033	0.161	1
Tsg101	0.000119552	0.00334526	0.033	0.161	1
Pck2	0.000119826	-0.0307173	0.04	0.177	1
Adm	0.000119826	-0.132367	0.04	0.177	1
Alg2	0.000121374	-0.0203096	0.04	0.177	1
Fgfr2	0.000121694	0.00726683	0.047	0.194	1
N4bp1	0.000121694	-0.0418475	0.047	0.194	1
Zmynd11	0.000122075	0.0471374	0.146	0.403	1
Itsn1	0.000122941	0.108556	0.04	0.177	1
Tmem138	0.000122941	0.0380365	0.04	0.177	1
Atf6	0.000122941	0.0301919	0.04	0.177	1
Inafm1	0.000123177	0.0550422	0.047	0.194	1
Atp6v1h	0.000124521	0.190964	0.096	0.306	1
Med8	0.000124527	0.00375105	0.04	0.177	1
Qsox1	0.000124527	-0.0357448	0.04	0.177	1
Smad3	0.000124678	0.163171	0.047	0.194	1
Bcl9l	0.000124905	0.158282	0.053	0.21	1
Xpo7	0.000126132	0.0466262	0.04	0.177	1
Mum1	0.000126132	0.0286434	0.04	0.177	1
Jagn1	0.000126195	0.13144	0.047	0.194	1
Atl2	0.000126195	0.0898625	0.047	0.194	1
Nars	0.00012635	0.124468	0.053	0.21	1
Msh3	0.00012773	0.0234952	0.047	0.194	1
Dnajc14	0.000127757	0.156687	0.04	0.177	1
Strip1	0.000127757	0.126909	0.04	0.177	1
Uba2	0.000127757	0.107785	0.04	0.177	1
Nkd2	0.000127757	0.0952799	0.04	0.177	1
Rpp21	0.000127757	0.0635024	0.04	0.177	1
Sh3gl1	0.000127757	0.0286789	0.04	0.177	1
Cyb5b	0.000127757	-0.000999243	0.04	0.177	1
Gk	0.000127757	-0.0296717	0.04	0.177	1
Cep95	0.000128193	-0.454178	0.017	0.113	1
Ctso	0.000129282	0.130524	0.047	0.194	1
Anapc4	0.000129282	0.0878496	0.047	0.194	1
Cnot3	0.000129959	0.087207	0.113	0.339	1
Ist1	0.000130368	0.208182	0.096	0.306	1
Ppp1r12a	0.000130934	-0.0788108	0.159	0.435	1
Hist1h1c	0.000132258	-0.176153	0.07	0.242	1
Iws1	0.000135318	0.00465705	0.076	0.258	1
Clcn4	0.000138523	0.0594774	0.083	0.274	1
Zbtb41	0.000139841	-0.282612	0.017	0.113	1
Wasl	0.000140919	0.24371	0.09	0.29	1
Gtf2i	0.000144145	0.26929	0.143	0.403	1
Knop1	0.000144819	0.269971	0.12	0.355	1
Serpine2	0.000145163	-0.210634	0.103	0.306	1
Ppa2	0.000147301	-0.176766	0.017	0.113	1
Serpind1	0.000147301	-0.262999	0.017	0.113	1
Usp48	0.000149763	0.0448137	0.07	0.242	1
Cops2	0.00014987	-0.101934	0.017	0.113	1
Snapc5	0.00014987	-0.127827	0.017	0.113	1
Wdtc1	0.00014987	-0.129669	0.017	0.113	1
Mllt1	0.000152481	-0.108497	0.017	0.113	1
Ube3b	0.000152481	-0.138767	0.017	0.113	1
Mllt6	0.000152538	0.0647039	0.076	0.258	1
Fxr1	0.000154241	0.0627121	0.1	0.306	1
Bivm	0.000155135	0.0431821	0.017	0.113	1
Cpsf3	0.000155135	-0.00162906	0.017	0.113	1
Orai3	0.000155135	-0.00208911	0.017	0.113	1
Rpe	0.000155135	-0.025512	0.017	0.113	1
Adam9	0.000155135	-0.0263691	0.017	0.113	1
Prkra	0.000155135	-0.0419598	0.017	0.113	1
AI846148	0.000155135	-0.0555361	0.017	0.113	1
Dnajc4	0.000155135	-0.0605329	0.017	0.113	1
Stx7	0.000155135	-0.0905032	0.017	0.113	1
Syt12	0.000155135	-0.0931247	0.017	0.113	1
Rita1	0.000155135	-0.111587	0.017	0.113	1
Tada2a	0.000155135	-0.115844	0.017	0.113	1
Srgap2	0.000155576	0.242341	0.106	0.323	1
Prpf39	0.000155865	0.271349	0.156	0.435	1
Med16	0.000157831	0.022765	0.017	0.113	1
Prmt2	0.000157833	0.108215	0.017	0.113	1
Timm29	0.000157833	0.0609985	0.017	0.113	1
D16Ertd472e	0.000157833	0.0424589	0.017	0.113	1
Ccnc	0.000157833	0.0332499	0.017	0.113	1
Pex5	0.000157833	0.0293029	0.017	0.113	1
Mmp19	0.000157833	0.0218662	0.017	0.113	1
Bccip	0.000157833	0.0177232	0.017	0.113	1
Nt5c3	0.000157833	0.0169024	0.017	0.113	1
B3galt6	0.000157833	0.0104118	0.017	0.113	1
Magohb	0.000157833	0.0101523	0.017	0.113	1
Polr1c	0.000157833	0.00948119	0.017	0.113	1
Med6	0.000157833	0.0040007	0.017	0.113	1
Prpf4	0.000157833	0.00240488	0.017	0.113	1
Baz1a	0.000157833	-0.000920116	0.017	0.113	1
Inpp5a	0.000157833	-0.00240981	0.017	0.113	1
Tbcc	0.000157833	-0.00433283	0.017	0.113	1
Tmem123	0.000157833	-0.00502562	0.017	0.113	1
Def8	0.000157833	-0.0128938	0.017	0.113	1
Habp4	0.000157833	-0.0164928	0.017	0.113	1
Tmem43	0.000157833	-0.0224671	0.017	0.113	1
Impa1	0.000157833	-0.0307818	0.017	0.113	1
Fam234a	0.000157833	-0.0462729	0.017	0.113	1
Pcdhb17	0.000157833	-0.0487105	0.017	0.113	1
Mindy1	0.000157833	-0.056679	0.017	0.113	1
Akap1	0.000157833	-0.0623586	0.017	0.113	1
Snx24	0.000157833	-0.0657041	0.017	0.113	1
Cox18	0.000157833	-0.0755312	0.017	0.113	1
Eid2	0.000157833	-0.0765466	0.017	0.113	1
4930503L19Rik	0.000157833	-0.137615	0.017	0.113	1
Spag9	0.00015977	0.0714032	0.233	0.581	1
Atf7	0.000162502	0.32033	0.113	0.339	1
Cflar	0.000162967	-0.125954	0.086	0.274	1
Kmt2a	0.00016675	0.132143	0.236	0.597	1
Pbrm1	0.000169919	0.0340167	0.156	0.419	1
P3h3	0.000170116	0.212364	0.076	0.258	1
Trf	0.000172083	-0.271161	0.316	0.677	1
Tex261	0.000172208	-0.0465235	0.063	0.226	1
Dnajc5	0.000174863	0.153541	0.1	0.306	1
Pcbp4	0.000178013	0.10843	0.1	0.306	1
Ppm1g	0.000178721	0.266982	0.076	0.258	1
Sin3b	0.00017969	0.0252945	0.063	0.226	1
Pan3	0.000180109	0.243719	0.136	0.387	1
Zfp516	0.000181084	-0.247352	0.05	0.194	1
Fgd4	0.000181607	-0.00977856	0.063	0.226	1
Hmg20a	0.000182837	0.120926	0.1	0.306	1
Yme1l1	0.000185234	0.244826	0.166	0.452	1
Pcyox1	0.000187734	0.187961	0.076	0.258	1
Psmd3	0.000191511	0.139021	0.07	0.242	1
Rbm3	0.000192225	0.195425	0.13	0.371	1
Wdr37	0.000197439	0.118918	0.07	0.242	1
Cacng4	0.000198205	-0.350473	0.023	0.129	1
Mfsd14a	0.00019915	-0.0212293	0.056	0.21	1
Dennd5b	0.000200102	0.264495	0.13	0.371	1
Gsk3b	0.00020123	0.226076	0.153	0.419	1
Ppp3cb	0.000203077	0.135672	0.093	0.29	1
Sclt1	0.000204009	0.037019	0.063	0.226	1
Abhd13	0.000204344	-0.109362	0.023	0.129	1
Cntfr	0.000204963	-0.125133	0.08	0.258	1
Baz1b	0.000205003	-0.104152	0.213	0.516	1
Fyco1	0.000206802	0.108494	0.093	0.29	1
Hacd2	0.00020748	-0.0518788	0.023	0.129	1
Furin	0.000210413	-0.0358766	0.056	0.21	1
Isca2	0.000210555	0.124184	0.063	0.226	1
Gtf2a1	0.000210661	-0.0334556	0.023	0.129	1
Sdad1	0.000210661	-0.0800198	0.023	0.129	1
Crabp2	0.000210661	-0.131509	0.023	0.129	1
Rabl6	0.000212132	0.0161367	0.086	0.274	1
Dmxl1	0.000212486	0.0366634	0.133	0.371	1
Faf2	0.000212736	0.000388402	0.056	0.21	1
Peli1	0.000212781	0.171646	0.063	0.226	1
Nf1	0.000212781	0.0700746	0.063	0.226	1
Sdccag3	0.000213032	-0.0400944	0.08	0.258	1
Mfap1b	0.000213888	-0.0018111	0.023	0.129	1
Arl16	0.000213888	-0.00533458	0.023	0.129	1
Pgrmc2	0.000213888	-0.016294	0.023	0.129	1
Socs4	0.000213888	-0.125992	0.023	0.129	1
Sox4	0.000215083	0.0691784	0.056	0.21	1
Ubn1	0.000215083	0.0661374	0.056	0.21	1
Ankrd26	0.000217161	0.0558601	0.023	0.129	1
Yif1a	0.000217161	0.0243078	0.023	0.129	1
Tmem126a	0.000217161	0.0024991	0.023	0.129	1
Lemd3	0.000217161	0.00112523	0.023	0.129	1
Mrps10	0.000217161	-0.00288681	0.023	0.129	1
Pskh1	0.000217161	-0.0199499	0.023	0.129	1
Fam204a	0.000217161	-0.020529	0.023	0.129	1
Klhl26	0.000217161	-0.0811365	0.023	0.129	1
Bag6	0.000218	-0.136242	0.037	0.161	1
Maz	0.000218155	0.109967	0.086	0.274	1
Dhdh	0.00022048	0.055583	0.023	0.129	1
Ccndbp1	0.00022048	-0.101325	0.023	0.129	1
Pfdn1	0.000220482	0.16185	0.023	0.129	1
Ago1	0.000220482	0.113765	0.023	0.129	1
Map3k3	0.000220482	0.0743565	0.023	0.129	1
Qars	0.000220482	0.0740612	0.023	0.129	1
Mrpl18	0.000220482	0.0618595	0.023	0.129	1
Exosc10	0.000220482	0.0616406	0.023	0.129	1
Cd3eap	0.000220482	0.0598176	0.023	0.129	1
Abcd1	0.000220482	0.0565741	0.023	0.129	1
Yrdc	0.000220482	0.0445156	0.023	0.129	1
Acbd3	0.000220482	0.0427672	0.023	0.129	1
Kctd12b	0.000220482	0.0283001	0.023	0.129	1
Tnfrsf21	0.000220482	0.0254384	0.023	0.129	1
Rrn3	0.000220482	0.0230237	0.023	0.129	1
Tram2	0.000220482	0.0220947	0.023	0.129	1
Asb13	0.000220482	0.0177662	0.023	0.129	1
Thap12	0.000220482	0.017684	0.023	0.129	1
Gm44645	0.000220482	0.00858956	0.023	0.129	1
Capn1	0.000220482	-0.00468666	0.023	0.129	1
Tmem11	0.000220482	-0.00600732	0.023	0.129	1
Kcnt2	0.000220482	-0.0105684	0.023	0.129	1
2510009E07Rik	0.000220482	-0.0333301	0.023	0.129	1
Babam1	0.000220482	-0.057155	0.023	0.129	1
Car4	0.000220482	-0.124357	0.023	0.129	1
Ccdc93	0.000223843	-0.11819	0.03	0.145	1
Uba5	0.000224243	0.156478	0.063	0.226	1
N4bp2l2	0.000225725	0.136639	0.193	0.5	1
Midn	0.000226616	-0.201358	0.037	0.161	1
Ppp6r1	0.000226973	-0.135649	0.03	0.145	1
Mfap4	0.000226973	-0.18224	0.03	0.145	1
Ltbp3	0.000228468	0.175089	0.093	0.29	1
Agfg1	0.000229685	0.103909	0.056	0.21	1
Arhgef11	0.000230109	0.273648	0.1	0.306	1
Atl3	0.000230144	-0.124081	0.03	0.145	1
Hgsnat	0.000232208	0.129813	0.056	0.21	1
Fam208b	0.000232208	0.0915353	0.056	0.21	1
Slc44a2	0.000232536	-0.135862	0.037	0.161	1
Poglut1	0.000233356	-0.0661429	0.03	0.145	1
Chmp1a	0.000233356	-0.10014	0.03	0.145	1
Iqgap1	0.000234743	0.162411	0.156	0.419	1
Cdk2ap2	0.000234756	0.141914	0.056	0.21	1
Ubald1	0.00023555	-0.0863969	0.037	0.161	1
Wbp1l	0.00023661	-0.058876	0.03	0.145	1
Nptn	0.000236621	0.220432	0.189	0.5	1
Srsf3	0.000237587	0.289583	0.203	0.532	1
4930594M22Rik	0.000238882	-0.0227987	0.159	0.419	1
Taf1	0.000239163	-0.0360984	0.043	0.177	1
Ptbp1	0.000239415	0.0877177	0.086	0.274	1
Sigmar1	0.000239907	0.0819884	0.03	0.145	1
Rab8b	0.000239907	-0.0147695	0.03	0.145	1
Rab23	0.000239907	-0.0303391	0.03	0.145	1
Ammecr1l	0.000241602	0.0222371	0.05	0.194	1
Syvn1	0.00024256	0.207564	0.056	0.21	1
Chst2	0.00024256	0.195002	0.056	0.21	1
Gm17066	0.000243247	0.00214906	0.03	0.145	1
Cdc123	0.000243247	-0.0346253	0.03	0.145	1
Aqr	0.000244379	0.0503134	0.05	0.194	1
Oxr1	0.000244815	-0.072602	0.037	0.161	1
Zcchc14	0.000244815	-0.0788877	0.037	0.161	1
Smap2	0.000245007	0.027932	0.043	0.177	1
Dtymk	0.000245007	0.0157839	0.043	0.177	1
Spen	0.000246024	0.0305121	0.08	0.258	1
Renbp	0.000246631	0.0186014	0.03	0.145	1
Ric8b	0.000246631	-0.0212574	0.03	0.145	1
Pdpk1	0.000247186	0.100779	0.05	0.194	1
Flnc	0.00024798	0.126692	0.043	0.177	1
Fkbp8	0.000249788	-0.013749	0.096	0.29	1
Azi2	0.000250023	0.0889602	0.05	0.194	1
Usp5	0.000250058	0.0176926	0.03	0.145	1
Gpi1	0.00025076	0.122908	0.086	0.274	1
Surf1	0.000251179	0.00113378	0.037	0.161	1
Cecr2	0.000251179	-0.0354486	0.037	0.161	1
Fam208a	0.000252824	0.177587	0.133	0.371	1
Nrd1	0.000252825	0.0256638	0.166	0.435	1
Nasp	0.00025289	0.111685	0.05	0.194	1
Tspan5	0.00025289	0.104102	0.05	0.194	1
Ttpal	0.00025289	0.10004	0.05	0.194	1
Eif4enif1	0.00025289	0.067563	0.05	0.194	1
Fnta	0.00025353	0.0476192	0.03	0.145	1
Kdm3a	0.00025353	0.00962542	0.03	0.145	1
Nfs1	0.00025353	-0.00503264	0.03	0.145	1
Gm44694	0.00025442	-0.0271359	0.037	0.161	1
Txndc9	0.000254523	0.361199	0.093	0.29	1
Prpf19	0.000255788	0.11262	0.05	0.194	1
Mgat1	0.000255789	0.0216975	0.05	0.194	1
Fer	0.000257048	0.0830789	0.03	0.145	1
Maged2	0.000257048	0.053526	0.03	0.145	1
Smtn	0.000257048	0.047275	0.03	0.145	1
Mpp5	0.000257048	0.0450916	0.03	0.145	1
Dmac1	0.000257048	0.0406391	0.03	0.145	1
Tnpo2	0.000257048	0.0373752	0.03	0.145	1
Scrib	0.000257048	0.0246204	0.03	0.145	1
Strn	0.000257048	0.0194931	0.03	0.145	1
Hint2	0.000257048	0.0135928	0.03	0.145	1
Pde4dip	0.000257048	-0.000670048	0.03	0.145	1
Haus3	0.000257048	-0.00110151	0.03	0.145	1
Rgl1	0.000257048	-0.0307562	0.03	0.145	1
Dimt1	0.000257048	-0.0330134	0.03	0.145	1
Hivep1	0.000257048	-0.035248	0.03	0.145	1
Ak2	0.000257102	0.127082	0.043	0.177	1
Esco1	0.000257102	0.0917389	0.043	0.177	1
Mrgbp	0.000257102	0.0565242	0.043	0.177	1
Ppfia1	0.000257699	0.031616	0.037	0.161	1
Bhlhe40	0.000257699	0.0259023	0.037	0.161	1
Prr13	0.000257699	0.0145834	0.037	0.161	1
Robo2	0.000257699	0.00377086	0.037	0.161	1
Acbd5	0.000258718	0.139306	0.05	0.194	1
Caprin1	0.000259127	0.285974	0.093	0.29	1
Lima1	0.000260041	0.0629677	0.12	0.339	1
Eif4g3	0.0002602	0.207111	0.11	0.323	1
Ehmt2	0.000260212	0.130093	0.043	0.177	1
Nfatc3	0.000260212	0.0075745	0.043	0.177	1
Sesn3	0.000261018	0.0276616	0.037	0.161	1
Tank	0.000261018	0.0265239	0.037	0.161	1
Ipo8	0.000261018	0.0236518	0.037	0.161	1
Strn4	0.000263009	0.0837601	0.08	0.258	1
Ccdc28b	0.000263357	0.0587004	0.043	0.177	1
Zfp9	0.000264377	0.103567	0.037	0.161	1
Eva1c	0.000264377	-0.00596423	0.037	0.161	1
Usp32	0.000266537	0.019509	0.043	0.177	1
Mrps14	0.000267777	0.132833	0.037	0.161	1
Bok	0.000267777	0.0770342	0.037	0.161	1
Wdcp	0.000267777	0.00790013	0.037	0.161	1
Setd3	0.000269755	0.213285	0.043	0.177	1
Wdr1	0.000269755	0.117603	0.043	0.177	1
Kpnb1	0.000269755	0.077932	0.043	0.177	1
Cdip1	0.000269755	0.0723695	0.043	0.177	1
Rnf216	0.000269755	0.0684882	0.043	0.177	1
Kdm6b	0.000269966	0.219024	0.086	0.274	1
Naga	0.000271218	0.108457	0.037	0.161	1
Ncoa6	0.000271218	0.106635	0.037	0.161	1
Herc6	0.000271218	0.0341202	0.037	0.161	1
Psmb3	0.000271218	0.000648946	0.037	0.161	1
Brd4	0.000275564	0.128984	0.103	0.306	1
F3	0.000276661	-0.235328	0.083	0.258	1
Fam160b1	0.000280628	0.0298108	0.073	0.242	1
Pnpla8	0.000285292	0.0573538	0.096	0.29	1
Clcn3	0.000288379	0.314107	0.183	0.484	1
Cnot6l	0.000291848	-0.00485039	0.073	0.242	1
Zfp598	0.000294718	0.0663666	0.073	0.242	1
Klf2	0.00029827	-0.362368	0.06	0.21	1
C87436	0.000299736	-0.02302	0.066	0.226	1
Ring1	0.000303175	0.198183	0.08	0.258	1
Rbm6	0.000314792	0.2765	0.15	0.403	1
Atf5	0.000315561	0.0924963	0.073	0.242	1
Clstn1	0.000315615	0.157	0.159	0.419	1
Map4k4	0.000323672	0.0474585	0.216	0.532	1
Smo	0.00033481	0.144501	0.113	0.323	1
Rnf126	0.000341068	0.207685	0.073	0.242	1
Immt	0.000347093	0.239319	0.103	0.306	1
Ddi2	0.000354075	0.0874715	0.066	0.226	1
Man1a	0.000356732	0.00385073	0.06	0.21	1
Fut11	0.000361255	0.104976	0.066	0.226	1
Cuedc1	0.000361387	0.205485	0.096	0.29	1
Bod1l	0.000365369	0.293284	0.126	0.355	1
Snx21	0.000367045	0.355802	0.133	0.371	1
Hmg20b	0.00036857	0.149238	0.066	0.226	1
Fhod1	0.000372279	0.179578	0.066	0.226	1
Camk2n1	0.000372693	0.131745	0.159	0.419	1
Ano6	0.000375868	0.0605907	0.06	0.21	1
Acp2	0.000379802	0.169257	0.066	0.226	1
Max	0.00038161	-0.108685	0.053	0.194	1
Ebf1	0.000383618	0.153302	0.066	0.226	1
Saraf	0.000384386	0.307826	0.179	0.468	1
Kifap3	0.000387805	0.089339	0.06	0.21	1
Mkl2	0.000390421	-0.325627	0.02	0.113	1
Prpf6	0.000391863	0.119144	0.06	0.21	1
Clint1	0.000391863	0.0705225	0.06	0.21	1
Brd7	0.000397249	0.0304274	0.083	0.258	1
Prdm2	0.000398623	-0.164435	0.053	0.194	1
Akap8	0.000401275	0.108071	0.09	0.274	1
Ube2w	0.000402986	-0.145069	0.053	0.194	1
Micall1	0.000404274	0.033289	0.06	0.21	1
2810474O19Rik	0.000411045	0.316069	0.143	0.387	1
Atp6v0a2	0.00041275	0.175343	0.06	0.21	1
Arf5	0.000413866	0.1381	0.166	0.435	1
Ptpra	0.00041409	0.222374	0.113	0.323	1
Tfe3	0.000416343	-0.058603	0.053	0.194	1
Mdm2	0.000417049	0.13572	0.06	0.21	1
Scn2b	0.000419917	-0.139674	0.047	0.177	1
Usp14	0.000422262	-0.0125161	0.076	0.242	1
Hadha	0.000423521	0.0961984	0.083	0.258	1
Rsl1d1	0.000425477	0.0822044	0.053	0.194	1
Utp20	0.000428783	-0.2131	0.02	0.113	1
Sec61a1	0.000430031	0.186041	0.159	0.419	1
Dda1	0.000430113	-0.0137164	0.053	0.194	1
Mrpl38	0.000434387	-0.0296609	0.076	0.242	1
Ssbp1	0.000434676	0.17465	0.06	0.21	1
Gdpd5	0.000434676	0.142252	0.06	0.21	1
Nell2	0.000438385	1.15513	0.173	0	1
Ank3	0.000438387	1.09493	0.173	0	1
Trip6	0.000439189	0.219126	0.06	0.21	1
Fxr2	0.000439541	-0.103286	0.047	0.177	1
Tcaim	0.000442333	-0.13572	0.02	0.113	1
Elp2	0.000442333	-0.235098	0.02	0.113	1
Slf2	0.000442649	0.0684314	0.076	0.242	1
Dhx36	0.000443231	0.256282	0.136	0.371	1
Tpp2	0.000443746	0.137676	0.06	0.21	1
Tpst2	0.000449257	-0.0929594	0.02	0.113	1
Wnt6	0.000451412	0.123923	0.083	0.258	1
Rc3h1	0.000451412	0.09696	0.083	0.258	1
Slf1	0.000451412	0.0953601	0.083	0.258	1
Tns2	0.000451882	0.108058	0.14	0.371	1
Zfp219	0.000452743	-0.185511	0.027	0.129	1
Map3k2	0.000454012	0.136588	0.053	0.194	1
H2-T22	0.000456283	-0.0548773	0.02	0.113	1
Mrpl58	0.000456283	-0.0835114	0.02	0.113	1
Slc35b3	0.000456283	-0.0897945	0.02	0.113	1
Tom1	0.000456283	-0.100203	0.02	0.113	1
Zfpl1	0.000456283	-0.149313	0.02	0.113	1
AC153959.1	0.000456313	0.319321	0.113	0.323	1
Opa1	0.000458938	0.0827975	0.053	0.194	1
Med25	0.000459689	0.170134	0.083	0.258	1
Ank2	0.000461468	1.16191	0.542	0.5	1
Rngtt	0.00046341	0.0208142	0.02	0.113	1
Commd6	0.00046341	0.00335958	0.02	0.113	1
Rbsn	0.00046341	0.000145324	0.02	0.113	1
Echdc1	0.00046341	-0.0141834	0.02	0.113	1
Zfp317	0.00046341	-0.0435643	0.02	0.113	1
Zcrb1	0.000463914	0.115919	0.053	0.194	1
Mrpl43	0.00046894	0.117562	0.053	0.194	1
Rnf215	0.00046894	0.10588	0.053	0.194	1
Paxbp1	0.000469588	0.268419	0.143	0.387	1
Acvr2a	0.000470641	0.0369356	0.02	0.113	1
Kcnip3	0.000470641	-0.0730889	0.02	0.113	1
March5	0.000474017	0.141794	0.053	0.194	1
Ankrd50	0.000477978	0.100038	0.02	0.113	1
Cmc4	0.000477978	0.0934635	0.02	0.113	1
Ska2	0.000477978	0.0827726	0.02	0.113	1
Snx19	0.000477978	0.0682146	0.02	0.113	1
Mrpl55	0.000477978	0.0647278	0.02	0.113	1
Akt3	0.000477978	0.0643415	0.02	0.113	1
Psmd5	0.000477978	0.0560492	0.02	0.113	1
Nop58	0.000477978	0.0547819	0.02	0.113	1
Leng1	0.000477978	0.0475175	0.02	0.113	1
Srf	0.000477978	0.0452453	0.02	0.113	1
Ndufaf2	0.000477978	0.0301506	0.02	0.113	1
Slc27a4	0.000477978	0.0301497	0.02	0.113	1
Heca	0.000477978	0.0263064	0.02	0.113	1
Mogs	0.000477978	0.0241695	0.02	0.113	1
Mertk	0.000477978	0.0176151	0.02	0.113	1
Rhod	0.000477978	0.00542262	0.02	0.113	1
Atg2b	0.000477978	0.00471611	0.02	0.113	1
Ccdc6	0.000477978	0.00162679	0.02	0.113	1
Ptpn4	0.000477978	0.000414112	0.02	0.113	1
AC132852.1	0.000477978	-0.00343416	0.02	0.113	1
Tsen15	0.000477978	-0.00818579	0.02	0.113	1
Mtor	0.000477978	-0.0127636	0.02	0.113	1
Tex9	0.000477978	-0.018903	0.02	0.113	1
Fam3a	0.000477978	-0.0218828	0.02	0.113	1
Coq2	0.000477978	-0.0307719	0.02	0.113	1
Amigo1	0.000477978	-0.0429666	0.02	0.113	1
Lactb	0.000477978	-0.0711156	0.02	0.113	1
Txn2	0.000479145	0.152576	0.053	0.194	1
Gm26782	0.000479145	0.116654	0.053	0.194	1
Rcbtb1	0.000481383	0.0248147	0.047	0.177	1
Naa16	0.000484325	0.134529	0.053	0.194	1
Etv3	0.000485574	-0.178856	0.033	0.145	1
Fam174a	0.000489557	0.176188	0.053	0.194	1
Wsb2	0.000489557	0.114242	0.053	0.194	1
Xpo4	0.000491235	-0.0194239	0.04	0.161	1
Trove2	0.000491235	-0.0566361	0.04	0.161	1
Pias2	0.000491867	-0.174457	0.033	0.145	1
Mageh1	0.000492432	-0.116823	0.027	0.129	1
Vgll4	0.000498875	0.168911	0.186	0.468	1
Syt1	0.000500544	1.03224	0.269	0.065	1
Tmem161a	0.000503671	0.107257	0.047	0.177	1
Prrc1	0.000503671	0.0810987	0.047	0.177	1
Lrpap1	0.000503761	0.19575	0.146	0.387	1
Sdc3	0.000509391	0.0685468	0.047	0.177	1
Pebp1	0.000512833	0.0929678	0.14	0.371	1
Fam222b	0.000513471	-0.103795	0.027	0.129	1
Sgcb	0.000515172	0.0176314	0.047	0.177	1
Arih1	0.000517044	0.294898	0.083	0.258	1
Ikbip	0.000517044	0.200679	0.083	0.258	1
Jag1	0.000517804	-0.139128	0.033	0.145	1
Dpp8	0.000517909	0.22325	0.106	0.306	1
C1qa	0.000518543	-0.0504088	0.086	0.258	1
Crot	0.000521013	0.0820276	0.047	0.177	1
Pygo1	0.000521581	0.000258872	0.04	0.161	1
Tyrobp	0.000521581	-0.10819	0.04	0.161	1
Zc3h14	0.000522328	0.103329	0.1	0.29	1
Slc38a9	0.000525832	0.0468128	0.15	0.387	1
Srsf10	0.000526461	0.174061	0.106	0.306	1
Synrg	0.000526917	0.16506	0.047	0.177	1
Mettl26	0.000526917	0.122906	0.047	0.177	1
Fam135a	0.000526917	0.120453	0.047	0.177	1
Mif4gd	0.000526917	0.10739	0.047	0.177	1
Trap1	0.000527856	-0.0433013	0.04	0.161	1
Lrrk2	0.00052796	-0.0216674	0.027	0.129	1
Dnajc9	0.00052796	-0.0282043	0.027	0.129	1
Lnpk	0.000528158	-0.0131495	0.07	0.226	1
Fam214a	0.00053125	-0.0117031	0.033	0.145	1
Phc3	0.000531615	0.108634	0.123	0.339	1
Lars	0.000532883	0.166261	0.047	0.177	1
Adam17	0.000532883	0.140471	0.047	0.177	1
Sugp1	0.000532883	0.105104	0.047	0.177	1
Lap3	0.000532883	0.0769848	0.047	0.177	1
Rbm22	0.000534201	0.096547	0.04	0.161	1
Cpne3	0.000534201	0.0359386	0.04	0.161	1
Desi2	0.000534201	-0.0475908	0.04	0.161	1
Ubxn7	0.000535347	-0.0433477	0.027	0.129	1
Chm	0.000538092	-0.0204303	0.033	0.145	1
Gm43379	0.000538092	-0.0461795	0.033	0.145	1
Dnajc25	0.000538092	-0.0586171	0.033	0.145	1
Mycbp	0.000538092	-0.0652885	0.033	0.145	1
Xylt2	0.000538092	-0.0783377	0.033	0.145	1
Blcap	0.000538719	0.132639	0.076	0.242	1
Gmppa	0.000540618	0.0708862	0.04	0.161	1
Trim3	0.000540618	0.0673159	0.04	0.161	1
Mxd4	0.000542435	0.137424	0.179	0.452	1
Jrkl	0.000542829	0.0710489	0.027	0.129	1
Sptlc1	0.000542829	0.0563907	0.027	0.129	1
R3hcc1l	0.000542829	0.0454645	0.027	0.129	1
Tmtc3	0.000542829	0.0214631	0.027	0.129	1
Vkorc1l1	0.000542829	0.0201123	0.027	0.129	1
Gpr137	0.000542829	0.00293917	0.027	0.129	1
Ulk1	0.000542829	-0.0200086	0.027	0.129	1
Rap2a	0.000542829	-0.0491614	0.027	0.129	1
Ctcf	0.000543942	-0.137617	0.063	0.21	1
Rbm33	0.00054396	0.204843	0.106	0.306	1
Orc3	0.000545017	0.0172181	0.033	0.145	1
Prr3	0.000545017	0.00722621	0.033	0.145	1
Camkk2	0.000547106	0.0922426	0.04	0.161	1
Zfp410	0.000547106	-0.00923826	0.04	0.161	1
Ino80d	0.000547661	0.253292	0.146	0.387	1
Actr8	0.000550409	0.0708747	0.027	0.129	1
Aven	0.000550409	0.0485959	0.027	0.129	1
Txnrd1	0.000550409	0.0402024	0.027	0.129	1
Cyr61	0.000550409	0.011685	0.027	0.129	1
Ncoa4	0.000552025	0.0899917	0.033	0.145	1
Ufd1	0.000553666	0.0881454	0.04	0.161	1
Slain2	0.000553666	0.0139734	0.04	0.161	1
Mfn1	0.000553666	-0.00216454	0.04	0.161	1
Zfp395	0.000558088	0.141363	0.027	0.129	1
BC029722	0.000558088	0.115949	0.027	0.129	1
Mrpl42	0.000558088	0.0915098	0.027	0.129	1
Tars	0.000558088	0.0857404	0.027	0.129	1
Rbak	0.000558088	0.0828161	0.027	0.129	1
Prorsd1	0.000558088	0.0631852	0.027	0.129	1
Skiv2l2	0.000558088	0.0504876	0.027	0.129	1
Grk4	0.000558088	0.0405592	0.027	0.129	1
Rb1	0.000558088	0.0215665	0.027	0.129	1
Kdm4c	0.000558088	-0.00898001	0.027	0.129	1
Fgfbp3	0.000558088	-0.0116496	0.027	0.129	1
Fbxo28	0.000558088	-0.0174557	0.027	0.129	1
Rfc1	0.000558088	-0.0402243	0.027	0.129	1
Commd7	0.000559113	0.0754414	0.033	0.145	1
Dcun1d3	0.000559116	0.0851428	0.033	0.145	1
Tmem184b	0.000559116	0.0725603	0.033	0.145	1
Lrrc14	0.000559116	0.0452527	0.033	0.145	1
5730480H06Rik	0.000559116	0.000575179	0.033	0.145	1
Kctd18	0.000559116	-0.0192408	0.033	0.145	1
Ppm1h	0.0005603	0.137191	0.04	0.161	1
Got2	0.0005603	0.131264	0.04	0.161	1
Reps1	0.0005603	0.120674	0.04	0.161	1
Sec22b	0.000560545	-0.188948	0.063	0.21	1
Snap47	0.000566293	0.0611463	0.033	0.145	1
Ube2f	0.000566293	0.0417513	0.033	0.145	1
Gm37310	0.000566293	-0.0829728	0.033	0.145	1
Ufsp2	0.000567008	0.223265	0.04	0.161	1
Cept1	0.000567008	0.0998978	0.04	0.161	1
Cops8	0.000567008	0.0581818	0.04	0.161	1
Mef2d	0.000569544	0.273465	0.076	0.242	1
Echs1	0.000569544	0.207609	0.076	0.242	1
Fuca1	0.000570444	0.0891757	0.07	0.226	1
Slc16a2	0.000573555	0.108819	0.033	0.145	1
2810405F17Rik	0.000573555	0.0922817	0.033	0.145	1
Agbl3	0.000573555	0.0759362	0.033	0.145	1
Cep162	0.000573555	0.0704281	0.033	0.145	1
Dennd4c	0.000573555	-0.0565049	0.033	0.145	1
Alx3	0.000580901	0.0708506	0.033	0.145	1
Ccdc191	0.000580901	-0.0084286	0.033	0.145	1
Lpar4	0.000580904	0.131309	0.033	0.145	1
Polr3a	0.000580904	0.10468	0.033	0.145	1
4933421O10Rik	0.000580904	0.0990696	0.033	0.145	1
Il10rb	0.000580904	0.0833523	0.033	0.145	1
Lonp2	0.000580904	0.0749152	0.033	0.145	1
Gm37254	0.000580904	0.0574516	0.033	0.145	1
Pign	0.000580904	0.0157844	0.033	0.145	1
Mag	0.000586925	1.35685	0.166	0	1
Gria3	0.000599845	-0.0101829	0.103	0.29	1
Spock2	0.000602004	0.212215	0.076	0.242	1
Cpsf7	0.000604206	0.104883	0.07	0.226	1
Slc27a1	0.000615583	-0.0270759	0.08	0.242	1
Chordc1	0.000616624	0.160678	0.11	0.306	1
Dennd1a	0.000625544	-0.00361994	0.063	0.21	1
Golgb1	0.000630091	0.113482	0.229	0.548	1
Numa1	0.00063354	0.113828	0.133	0.355	1
Med1	0.000644192	-0.064593	0.08	0.242	1
Herc1	0.000646923	0.260921	0.193	0.484	1
Ppp4r3b	0.00065087	0.0536415	0.063	0.21	1
Gm37494	0.000653536	0.185043	0.093	0.274	1
Cx3cl1	0.000658305	0.136183	0.086	0.258	1
H2afj	0.000659118	0.277097	0.093	0.274	1
Dync1h1	0.00066237	-0.0301729	0.096	0.274	1
Tnfaip1	0.000664636	0.171012	0.07	0.226	1
Itfg1	0.000669472	0.481004	0.123	0.339	1
Prkca	0.000670977	0.218778	0.07	0.226	1
Stk11	0.000677148	0.0861474	0.063	0.21	1
Atp9b	0.000683833	0.242966	0.07	0.226	1
Mical3	0.000688603	-0.115063	0.206	0.5	1
Smg6	0.000689699	0.0194828	0.103	0.29	1
Aplp1	0.000693154	1.33293	0.292	0.113	1
Jarid2	0.000698833	-0.0310776	0.08	0.242	1
Atf2	0.000711403	0.287334	0.093	0.274	1
Ubp1	0.000711546	0.0404016	0.08	0.242	1
Lrp6	0.000711978	0.138853	0.11	0.306	1
Zeb2	0.000712152	0.296442	0.239	0.581	1
Fyttd1	0.000712189	0.132225	0.086	0.258	1
Ddx3y	0.000713136	0.267711	0.14	0.371	1
Bax	0.000713238	0.324711	0.116	0.323	1
Msx1	0.00071839	-0.0436054	0.136	0.355	1
Birc6	0.000720281	0.123385	0.166	0.419	1
Atg16l1	0.00072552	0.140865	0.063	0.21	1
Ubr3	0.000739919	0.210464	0.063	0.21	1
Tox4	0.000739919	0.150045	0.063	0.21	1
Actr3	0.000741521	-0.0455256	0.073	0.226	1
Nsd3	0.000746963	0.245047	0.233	0.565	1
Slc44a1	0.000747217	0.238471	0.063	0.21	1
Ckb	0.000749791	-0.0584821	0.259	0.597	1
Lsm7	0.000750358	0.204912	0.086	0.258	1
Btrc	0.000756006	0.0068435	0.056	0.194	1
Usp7	0.000758612	0.324562	0.11	0.306	1
Arid4a	0.000762015	0.179573	0.063	0.21	1
Tatdn1	0.000769516	0.160654	0.063	0.21	1
Abcd3	0.000769516	0.147045	0.063	0.21	1
Ube4a	0.000770705	0.163858	0.11	0.306	1
Dnajc1	0.000774821	0.357124	0.163	0.419	1
Mapk1ip1	0.000776851	0.212711	0.086	0.258	1
Rev1	0.000782977	0.22542	0.11	0.306	1
Cbx1	0.000784877	0.143435	0.126	0.339	1
Cryzl1	0.000789181	0.221922	0.11	0.306	1
Zfp292	0.000797471	0.18474	0.15	0.387	1
Kdm6a	0.000803876	-0.0243388	0.056	0.194	1
Gjb6	0.000806473	-0.265382	0.266	0.565	1
Sgk1	0.000813967	0.0689771	0.08	0.242	1
Srek1	0.000815898	0.239824	0.256	0.613	1
Mapk8ip3	0.000817364	0.233366	0.143	0.371	1
Tmem55b	0.000817951	0.18886	0.103	0.29	1
Usp15	0.000817951	0.130737	0.103	0.29	1
Arl6ip4	0.000819315	-0.0528886	0.05	0.177	1
Pex19	0.000828852	0.106395	0.056	0.194	1
Cnot6	0.000828852	0.101808	0.056	0.194	1
Gps2	0.000844758	0.326251	0.103	0.29	1
Ddx58	0.000846068	-0.0214976	0.05	0.177	1
Tmod3	0.000850903	0.115082	0.12	0.323	1
Helz	0.000851588	0.121975	0.103	0.29	1
Man1b1	0.000853053	-0.143975	0.043	0.161	1
Efcab14	0.000854247	0.308583	0.086	0.258	1
Setx	0.000855164	-0.05229	0.05	0.177	1
Tmem2	0.000863271	0.158746	0.056	0.194	1
Cdan1	0.000864351	0.0211568	0.05	0.177	1
Txlng	0.000864351	0.0149883	0.05	0.177	1
Eif2a	0.000867187	-0.296947	0.06	0.194	1
Nin	0.000872084	0.247689	0.056	0.194	1
Gnl2	0.000872084	0.215216	0.056	0.194	1
Unc13b	0.000872084	0.214602	0.056	0.194	1
Eif5	0.000876154	0.255242	0.166	0.419	1
Carmn	0.000880977	0.237046	0.056	0.194	1
Cops3	0.000880977	0.232498	0.056	0.194	1
Wtip	0.000880977	0.199244	0.056	0.194	1
Cyth2	0.000880977	0.171052	0.056	0.194	1
Gga1	0.000880977	0.16086	0.056	0.194	1
Rnf38	0.000880977	0.126095	0.056	0.194	1
Plin3	0.000882999	0.0158941	0.05	0.177	1
Hook3	0.000883384	0.266437	0.233	0.565	1
Plpbp	0.000905575	0.21372	0.08	0.242	1
Osbpl8	0.000908885	0.196312	0.096	0.274	1
Arid5b	0.000913159	0.298656	0.136	0.355	1
B130024G19Rik	0.000913628	0.344452	0.08	0.242	1
Poldip3	0.000929925	0.23189	0.08	0.242	1
Map2k2	0.000937621	0.277397	0.103	0.29	1
Pank3	0.000951247	0.114439	0.05	0.177	1
Tet2	0.000952211	0.283234	0.126	0.339	1
Gabpb2	0.000952719	0.180927	0.103	0.29	1
Setbp1	0.000954847	-0.0876745	0.043	0.161	1
Cltb	0.000961382	0.147628	0.05	0.177	1
Ocrl	0.000961386	0.0929132	0.05	0.177	1
Dhx9	0.000963334	0.28184	0.08	0.242	1
Fkbp4	0.000971625	0.207128	0.05	0.177	1
Aida	0.000971625	0.0904004	0.05	0.177	1
Arl5a	0.000972418	-0.291429	0.03	0.129	1
Pld1	0.000973508	0.282939	0.126	0.339	1
Usp16	0.000977693	0.0849082	0.073	0.226	1
Exoc5	0.000980459	0.315318	0.08	0.242	1
Zfp945	0.000981965	0.122613	0.05	0.177	1
Taldo1	0.000981965	0.0901153	0.05	0.177	1
Acin1	0.000989172	0.273905	0.206	0.5	1
Tmcc3	0.000992403	0.138597	0.05	0.177	1
Llph	0.000992407	0.255587	0.05	0.177	1
1110038F14Rik	0.000992407	0.214325	0.05	0.177	1
Epb41	0.000992407	0.203194	0.05	0.177	1
Psme2	0.000992407	0.168747	0.05	0.177	1
Cep85l	0.00101728	-0.17385	0.037	0.145	1
Plcg1	0.00102121	0.0261604	0.043	0.161	1
Trappc8	0.00102121	-0.0120642	0.043	0.161	1
Mpnd	0.00102394	-0.271495	0.03	0.129	1
Arl6ip1	0.0010282	0.234926	0.216	0.516	1
Lonp1	0.00102949	-0.125312	0.037	0.145	1
Slc25a19	0.00103721	-0.215336	0.03	0.129	1
Casp8ap2	0.00104426	0.0208003	0.043	0.161	1
Maml3	0.00104426	-0.00464538	0.043	0.161	1
Stmn3	0.00104465	0.930526	0.153	0	1
Tmem219	0.00105597	0.0859381	0.043	0.161	1
Cdk8	0.00106147	0.240739	0.136	0.355	1
Sel1l	0.00106298	0.0597355	0.123	0.323	1
Arf3	0.00106693	-0.0735872	0.037	0.145	1
Fbxo38	0.00106693	-0.0805259	0.037	0.145	1
Atp7a	0.00106779	0.115865	0.043	0.161	1
Ankib1	0.00106779	0.0681618	0.043	0.161	1
Gtf3c1	0.00107974	0.168834	0.043	0.161	1
Fat4	0.00107974	0.0136756	0.043	0.161	1
Cdk4	0.00109182	0.108825	0.043	0.161	1
Itpkb	0.00109182	0.0879769	0.043	0.161	1
Zmym2	0.00109182	0.0163482	0.043	0.161	1
Eef1a2	0.00109189	-0.175184	0.03	0.129	1
Nudcd1	0.00109514	-0.0728618	0.023	0.113	1
Tcf20	0.00109514	-0.137971	0.023	0.113	1
Dolpp1	0.00109514	-0.167166	0.023	0.113	1
Rbm7	0.00110024	0.174796	0.073	0.226	1
Tmem127	0.00110402	0.156236	0.043	0.161	1
Fbxw4	0.00110402	0.134854	0.043	0.161	1
Scamp2	0.00110402	0.0726926	0.043	0.161	1
Zfp131	0.00110535	0.0553563	0.066	0.21	1
Rbm34	0.00110562	-0.0171781	0.037	0.145	1
Ppp1r9b	0.00110597	-0.127146	0.03	0.129	1
Gm8189	0.00111024	0.22666	0.073	0.226	1
Postn	0.00111064	-0.0906621	0.023	0.113	1
Nit2	0.00111064	-0.117354	0.023	0.113	1
Chd9	0.00111771	0.205999	0.226	0.532	1
Tor1aip2	0.0011188	-0.089626	0.037	0.145	1
Trim21	0.00112635	-0.0675308	0.023	0.113	1
Cmtm3	0.00112635	-0.0927105	0.023	0.113	1
Syap1	0.00112635	-0.108377	0.023	0.113	1
Ahcyl1	0.00113038	0.28068	0.209	0.5	1
Prpf3	0.00113213	0.0150913	0.037	0.145	1
Ttc13	0.00113213	-0.000217149	0.037	0.145	1
Cebpg	0.00113269	0.194975	0.09	0.258	1
Dyrk1a	0.00113464	-0.172247	0.03	0.129	1
Virma	0.00114226	-0.0211866	0.023	0.113	1
Pfkfb4	0.00114226	-0.0717563	0.023	0.113	1
Itpk1	0.00114226	-0.125948	0.023	0.113	1
2810004N23Rik	0.00114561	0.0616881	0.037	0.145	1
Snx5	0.00114923	0.0473255	0.03	0.129	1
Anxa6	0.00114923	0.00251631	0.03	0.129	1
Kctd6	0.00114923	-0.0538786	0.03	0.129	1
Zfp874b	0.00114923	-0.0779043	0.03	0.129	1
Zfp865	0.00114923	-0.10146	0.03	0.129	1
Mga	0.00115044	0.243946	0.163	0.403	1
Mgat4c	0.00115838	-0.0318249	0.023	0.113	1
Aldh3a2	0.00115838	-0.0987435	0.023	0.113	1
Hace1	0.00115838	-0.110505	0.023	0.113	1
Trim12a	0.00115845	0.0263289	0.066	0.21	1
Snapin	0.00115923	0.0575248	0.037	0.145	1
Htatsf1	0.00115923	0.0510086	0.037	0.145	1
Atpaf1	0.00115923	-0.00727442	0.037	0.145	1
Kdm2b	0.00115923	-0.0500563	0.037	0.145	1
Ccr9	0.001173	0.0950884	0.037	0.145	1
1810013L24Rik	0.001173	0.0949434	0.037	0.145	1
Ggcx	0.001173	0.083936	0.037	0.145	1
Ppm1m	0.001173	0.0833261	0.037	0.145	1
Scaf4	0.001173	0.0751553	0.037	0.145	1
Nfrkb	0.001173	0.0589986	0.037	0.145	1
Ccdc66	0.001173	0.0405609	0.037	0.145	1
Cacna1g	0.00117471	-0.0730114	0.023	0.113	1
Smad1	0.00117471	-0.0792276	0.023	0.113	1
Tomm20	0.00117837	0.352685	0.113	0.306	1
Xrcc4	0.00117893	-0.0182049	0.03	0.129	1
Tnks	0.00118692	0.139907	0.037	0.145	1
Clk2	0.00118692	0.0995809	0.037	0.145	1
Akt1	0.00118692	0.093605	0.037	0.145	1
Suz12	0.00118692	0.0263549	0.037	0.145	1
Ppp1r15b	0.00118692	0.00580812	0.037	0.145	1
Atm	0.00119125	-0.00506645	0.023	0.113	1
Slc35a5	0.00119125	-0.0946618	0.023	0.113	1
Rbm14	0.00119404	-0.0254219	0.03	0.129	1
Pusl1	0.00119405	-0.0369685	0.03	0.129	1
Acsl6	0.00119405	-0.0518214	0.03	0.129	1
Zfp62	0.00119405	-0.0656631	0.03	0.129	1
4932438A13Rik	0.00120011	0.185288	0.179	0.435	1
Stk17b	0.001201	0.204617	0.037	0.145	1
Flcn	0.001201	0.170189	0.037	0.145	1
Narf	0.001201	0.135007	0.037	0.145	1
Maf1	0.001201	0.121043	0.037	0.145	1
Fbxl17	0.001201	0.112778	0.037	0.145	1
Lpp	0.001201	0.106342	0.037	0.145	1
Stk19	0.001201	0.105033	0.037	0.145	1
Slc25a11	0.001201	0.101579	0.037	0.145	1
Stradb	0.001201	0.0910169	0.037	0.145	1
Csnk1g3	0.00120263	0.104999	0.066	0.21	1
Stard8	0.00120801	0.0697753	0.023	0.113	1
Fam3c	0.00120801	0.00757261	0.023	0.113	1
Evc	0.00120801	-0.00686108	0.023	0.113	1
Dedd	0.00120801	-0.0456657	0.023	0.113	1
Slc15a4	0.00120934	0.0346603	0.03	0.129	1
Fam19a5	0.00120934	-0.00584746	0.03	0.129	1
E230020D15Rik	0.00120934	-0.0300774	0.03	0.129	1
Ndufaf7	0.00120934	-0.0488106	0.03	0.129	1
Osr1	0.00121064	0.195926	0.09	0.258	1
Dab2ip	0.00121203	0.0468065	0.083	0.242	1
Snx1	0.00122482	0.0804352	0.03	0.129	1
Cluh	0.00122482	0.0567102	0.03	0.129	1
Mlx	0.00122482	0.0436364	0.03	0.129	1
Zcchc3	0.00122482	0.0348371	0.03	0.129	1
Slc22a5	0.00122498	0.0904665	0.023	0.113	1
Tor1a	0.00122498	0.0883763	0.023	0.113	1
Fam229b	0.00122498	0.084848	0.023	0.113	1
Zfp931	0.00122498	0.0833695	0.023	0.113	1
Mcm3ap	0.00122498	0.0768679	0.023	0.113	1
Znhit1	0.00122498	0.0709572	0.023	0.113	1
Mafb	0.00122498	0.0706314	0.023	0.113	1
Zfp758	0.00122498	0.0684837	0.023	0.113	1
Tmem97	0.00122498	0.0619491	0.023	0.113	1
Ace	0.00122498	0.06166	0.023	0.113	1
Gm44777	0.00122498	0.0560459	0.023	0.113	1
Rdh11	0.00122498	0.0553356	0.023	0.113	1
Rbm46	0.00122498	0.0516961	0.023	0.113	1
Zfp236	0.00122498	0.0514333	0.023	0.113	1
Spire1	0.00122498	0.0478441	0.023	0.113	1
Orc5	0.00122498	0.0422012	0.023	0.113	1
Lef1	0.00122498	0.0374221	0.023	0.113	1
C330007P06Rik	0.00122498	0.0329528	0.023	0.113	1
Asgr1	0.00122498	0.0327178	0.023	0.113	1
Fam129b	0.00122498	0.0314546	0.023	0.113	1
Pafah1b3	0.00122498	0.0179272	0.023	0.113	1
Gcnt2	0.00122498	0.0147354	0.023	0.113	1
Ptprg	0.00122498	0.00431307	0.023	0.113	1
Capn7	0.00122498	0.00378434	0.023	0.113	1
Slc25a20	0.00122498	-0.0314801	0.023	0.113	1
Ranbp9	0.00124047	0.184909	0.03	0.129	1
Ric8a	0.00124047	0.115584	0.03	0.129	1
Msantd4	0.00124047	0.0964838	0.03	0.129	1
Extl2	0.00124047	0.0809893	0.03	0.129	1
Nob1	0.00124047	0.0782031	0.03	0.129	1
Zdhhc1	0.00124047	0.0701758	0.03	0.129	1
Rilpl1	0.00124047	0.0223497	0.03	0.129	1
Zscan26	0.00124227	0.249238	0.13	0.339	1
Ccdc107	0.00124509	0.323079	0.153	0.387	1
Tpr	0.00125332	0.112659	0.133	0.339	1
Pld3	0.00125422	0.124502	0.083	0.242	1
Gopc	0.00125631	0.0741908	0.03	0.129	1
Pigyl	0.00125632	0.116062	0.03	0.129	1
Cep63	0.00125632	0.106886	0.03	0.129	1
Pth1r	0.00125632	0.0991224	0.03	0.129	1
Adamts9	0.00125632	0.0932845	0.03	0.129	1
Nomo1	0.00125632	0.0819548	0.03	0.129	1
Naglu	0.00125632	0.0773929	0.03	0.129	1
B230354K17Rik	0.00125632	0.0745183	0.03	0.129	1
Acvr1	0.00125632	0.068872	0.03	0.129	1
Hars	0.00125632	0.0306367	0.03	0.129	1
Cdk9	0.00127364	-0.0527346	0.06	0.194	1
Phldb2	0.00128211	0.0963975	0.209	0.484	1
Fgfbp1	0.00128364	-0.17989	0.053	0.177	1
Hdac4	0.00128489	0.0939575	0.1	0.274	1
Rsrc1	0.00129351	0.281747	0.09	0.258	1
Tmem214	0.00129569	0.264749	0.066	0.21	1
Dst	0.00129725	0.114159	0.173	0.419	1
Srp9	0.00130887	0.164753	0.083	0.242	1
Ash1l	0.00131716	0.106264	0.249	0.581	1
Pitpnc1	0.00133134	0.180641	0.083	0.242	1
Naxd	0.0013453	0.192333	0.123	0.323	1
Lncpint	0.0013499	0.0873738	0.06	0.194	1
Rasa2	0.00134991	0.0284207	0.06	0.194	1
Gas1	0.00135776	0.0289135	0.076	0.226	1
Supt20	0.001359	0.251071	0.136	0.355	1
Ttc5	0.00136571	0.197763	0.083	0.242	1
Rtn3	0.00137413	0.259819	0.206	0.5	1
Zmym5	0.0013784	0.339122	0.186	0.452	1
Rassf8	0.0013896	0.186591	0.06	0.194	1
Myo9a	0.00141294	0.202968	0.1	0.274	1
Gm37606	0.00141405	0.0956302	0.133	0.339	1
Setd5	0.00143345	0.319016	0.203	0.484	1
Clk4	0.00143829	0.222483	0.209	0.5	1
Plod3	0.00147223	0.200583	0.06	0.194	1
Megf8	0.00147223	0.150411	0.06	0.194	1
Tdp2	0.00147223	0.135374	0.06	0.194	1
Nrip1	0.00147929	0.351237	0.169	0.419	1
Caly	0.00148486	1.16015	0.193	0.032	1
Tnpo3	0.00148627	0.246058	0.083	0.242	1
Mbd5	0.00148644	0.146606	0.06	0.194	1
Stk25	0.00149507	0.0936446	0.076	0.226	1
Ehbp1	0.00150077	0.269868	0.06	0.194	1
Bace1	0.00150624	0.0600913	0.093	0.258	1
Creld1	0.00150942	0.0734451	0.053	0.177	1
Rbm10	0.00151522	0.224951	0.06	0.194	1
Kdm5d	0.00151523	0.274083	0.06	0.194	1
Golga1	0.00151523	0.167276	0.06	0.194	1
Slc20a2	0.00153717	0.203899	0.083	0.242	1
Chd4	0.00154001	0.289043	0.213	0.5	1
Acap3	0.00154008	-0.0318954	0.053	0.177	1
Nras	0.00155562	0.0489214	0.053	0.177	1
Nop56	0.00156887	0.259623	0.116	0.306	1
Clk3	0.00157131	0.0330817	0.053	0.177	1
Nhsl2	0.00158714	0.0666164	0.053	0.177	1
Slc24a2	0.00160038	0.867311	0.143	0	1
Wdr45b	0.00160313	0.0593849	0.053	0.177	1
Gja1	0.00162349	0.242517	0.279	0.645	1
4931406C07Rik	0.00162476	-0.0300633	0.07	0.21	1
Samd4	0.00163089	0.153665	0.076	0.226	1
Polg	0.00164567	0.238149	0.093	0.258	1
Zfr	0.00164889	-0.0601668	0.113	0.29	1
Zfp445	0.00165023	0.120118	0.12	0.306	1
Cdc23	0.00165196	0.088521	0.053	0.177	1
Neo1	0.00165196	0.149576	0.053	0.177	1
Phkb	0.00165279	0.229206	0.1	0.274	1
Rassf2	0.00165279	0.279982	0.1	0.274	1
Ndufaf4	0.00165426	0.0197376	0.07	0.21	1
Gnb2	0.00166192	0.212568	0.159	0.387	1
Stxbp3	0.00166854	0.100899	0.053	0.177	1
Rsbn1l	0.00167293	0.264778	0.15	0.371	1
Pcf11	0.00168517	0.312403	0.133	0.339	1
Snx15	0.00168528	0.155656	0.053	0.177	1
Cnot10	0.00169397	0.0863852	0.086	0.242	1
Vcpip1	0.00170216	0.241464	0.053	0.177	1
Crim1	0.00170216	0.100239	0.053	0.177	1
Foxd2os	0.001708	0.00153993	0.086	0.242	1
Dnajc18	0.00170877	-0.0195971	0.047	0.161	1
Vps41	0.00171475	-0.0349691	0.07	0.21	1
Tgfbi	0.00171524	-0.265315	0.063	0.194	1
Mapkbp1	0.00173019	0.0180259	0.07	0.21	1
Csnk1g1	0.00173263	0.192834	0.076	0.226	1
Ice1	0.0017364	0.16759	0.053	0.177	1
Trim24	0.00173641	0.199399	0.053	0.177	1
Msl1	0.00174113	0.284009	0.15	0.371	1
Bmyc	0.00174509	-0.0320652	0.047	0.161	1
Josd2	0.00175377	0.192117	0.053	0.177	1
Iffo1	0.00176144	0.0854968	0.07	0.21	1
Tbc1d24	0.00176274	0.280736	0.076	0.226	1
Ppp2r3d	0.00176351	0.00650648	0.047	0.161	1
2410089E03Rik	0.00176522	0.0665315	0.086	0.242	1
Lztr1	0.00177727	0.117099	0.07	0.21	1
Mysm1	0.0017782	0.0993112	0.143	0.355	1
Nfyb	0.00178211	0.0165721	0.047	0.161	1
Srpk1	0.00179448	0.0719593	0.086	0.242	1
Fam53a	0.00180088	0.0520648	0.047	0.161	1
Gabarapl2	0.00180577	0.260404	0.11	0.29	1
Smpd1	0.00180883	0.281286	0.076	0.226	1
Fam8a1	0.00181397	-0.0632225	0.063	0.194	1
Wdr60	0.00181985	0.0198762	0.047	0.161	1
Chd3	0.00182332	-0.155928	0.146	0.355	1
Dido1	0.00182713	-0.097306	0.096	0.258	1
Plekhj1	0.00182893	0.367246	0.14	0.355	1
Armc1	0.001839	-0.0144538	0.047	0.161	1
Atf6b	0.001839	-0.0164685	0.047	0.161	1
Grin2a	0.00184295	1.12279	0.14	0	1
Grm5	0.00184295	0.982177	0.14	0	1
Ube2g1	0.00185833	0.0537922	0.047	0.161	1
Dmwd	0.00187498	0.13205	0.07	0.21	1
Erbin	0.00189173	0.0829548	0.07	0.21	1
Anapc16	0.00191668	0.2899	0.11	0.29	1
Arvcf	0.00191745	0.111068	0.047	0.161	1
Cadm4	0.00193754	0.152281	0.047	0.161	1
Smarcad1	0.00196014	0.216207	0.07	0.21	1
Mtf2	0.00199519	0.160392	0.07	0.21	1
Cds2	0.00199519	0.134739	0.07	0.21	1
Mta1	0.00199897	0.0792842	0.047	0.161	1
Taf1d	0.0020003	0.233534	0.166	0.403	1
Tcf12	0.00200576	0.148616	0.296	0.661	1
Cep350	0.00200866	0.000371359	0.063	0.194	1
Slx1b	0.00201621	-0.196556	0.04	0.145	1
Gnl3l	0.00201984	0.251588	0.047	0.161	1
Bag4	0.00201984	0.221633	0.047	0.161	1
Ifi35	0.00201984	0.193032	0.047	0.161	1
Pcm1	0.00202575	0.373409	0.166	0.403	1
Scap	0.00203082	0.251985	0.07	0.21	1
Scai	0.00203381	0.247493	0.11	0.29	1
Hnrnpa3	0.00203715	0.0411594	0.259	0.581	1
Lypla2	0.00204885	0.226608	0.07	0.21	1
Tmem57	0.0020489	0.248502	0.11	0.29	1
Maf	0.00205006	-0.0355072	0.352	0.71	1
Tshz3	0.00206124	-0.0260811	0.04	0.145	1
Exosc7	0.00208409	0.0413888	0.063	0.194	1
Klhdc2	0.00208535	0.174585	0.07	0.21	1
2700081O15Rik	0.00209398	0.163939	0.12	0.306	1
Cplx2	0.00210021	-0.215238	0.033	0.129	1
Ahsa1	0.00210334	-0.0499559	0.063	0.194	1
Errfi1	0.00212245	0.376193	0.07	0.21	1
Amt	0.00215407	0.0321677	0.04	0.145	1
Sc5d	0.00217787	0.0743551	0.04	0.145	1
Zc3h18	0.00217787	0.0705398	0.04	0.145	1
Rbl2	0.00217787	0.0240529	0.04	0.145	1
Kit	0.00217787	-0.0195341	0.04	0.145	1
Tnxb	0.00218217	0.289664	0.086	0.242	1
Mapre2	0.002191	0.180588	0.086	0.242	1
Sun1	0.0021913	0.033236	0.08	0.226	1
Zbtb1	0.00219987	0.283863	0.086	0.242	1
Frs2	0.00220191	0.0153742	0.04	0.145	1
Pcnx	0.00222236	0.185303	0.063	0.194	1
Ophn1	0.00222236	0.0367328	0.063	0.194	1
Synpo	0.00222619	0.134737	0.04	0.145	1
Uspl1	0.00222619	0.113473	0.04	0.145	1
Tmem245	0.00222804	0.201835	0.136	0.339	1
Hyou1	0.00225072	0.0868801	0.04	0.145	1
Cacfd1	0.00225072	0.0565962	0.04	0.145	1
Eya1	0.00226687	0.406087	0.179	0.435	1
AC132852.2	0.00227144	0.196403	0.213	0.484	1
Prrt1	0.00227343	0.0496097	0.096	0.258	1
Mapre3	0.00227549	0.0765367	0.04	0.145	1
Arid1b	0.0022755	0.115168	0.04	0.145	1
Ranbp10	0.0022755	0.103641	0.04	0.145	1
Tomm70a	0.00228118	-0.145649	0.033	0.129	1
Myof	0.00230052	0.180226	0.04	0.145	1
Trnau1ap	0.00230817	-0.0636933	0.033	0.129	1
Gsdme	0.00231411	1.44847	0.319	0.177	1
Dzip3	0.00232622	0.210009	0.063	0.194	1
Abce1	0.00232781	-0.194968	0.027	0.113	1
Rreb1	0.00233545	-0.0314409	0.033	0.129	1
Rnf145	0.00236196	0.143228	0.08	0.226	1
Snx2	0.0023909	-0.00128355	0.033	0.129	1
Eif1a	0.0023909	-0.0148696	0.033	0.129	1
Atg14	0.0023909	-0.0224037	0.033	0.129	1
Rbmx	0.00241078	0.232554	0.153	0.371	1
Med21	0.00241249	0.176289	0.063	0.194	1
Ip6k1	0.00241732	0.284338	0.143	0.355	1
Lyrm2	0.00241889	-0.277173	0.027	0.113	1
St3gal5	0.0024345	0.286498	0.063	0.194	1
Qk	0.00243578	0.114153	0.266	0.581	1
Zw10	0.00244756	0.0340038	0.033	0.129	1
Prpf18	0.00244756	-0.0305907	0.033	0.129	1
Stk16	0.00245671	0.264645	0.063	0.194	1
Taok2	0.00245671	0.0974715	0.063	0.194	1
Cpeb2	0.0024594	0.00829071	0.09	0.242	1
Pcgf3	0.00247634	0.108554	0.033	0.129	1
Snx27	0.00247634	0.0472439	0.033	0.129	1
Sltm	0.00247766	0.2155	0.229	0.516	1
CAAA01194877.1	0.0024791	0.256762	0.063	0.194	1
Nsmce3	0.00250168	0.302869	0.063	0.194	1
Ccdc59	0.00250168	0.252715	0.063	0.194	1
Sobp	0.00250168	0.251053	0.063	0.194	1
Cdk13	0.00250301	0.160306	0.08	0.226	1
Pla2g4a	0.00250543	0.0923202	0.033	0.129	1
Map4	0.00251286	0.178262	0.096	0.258	1
Usp45	0.00251323	-0.122864	0.027	0.113	1
Pdhb	0.00251466	0.356883	0.143	0.355	1
Chd2	0.00252292	0.164725	0.113	0.29	1
Sgpp1	0.00253484	0.205062	0.033	0.129	1
Abhd14a	0.00253484	0.0374224	0.033	0.129	1
Ptgr2	0.00253484	-0.00374323	0.033	0.129	1
Stk40	0.00256456	0.210187	0.033	0.129	1
Slc31a2	0.00256456	0.135451	0.033	0.129	1
Nupl1.1	0.00256456	0.105927	0.033	0.129	1
Arhgap24	0.00256456	0.104046	0.033	0.129	1
A930004J17Rik	0.00256456	0.077572	0.033	0.129	1
Cenpv	0.00256456	0.068791	0.033	0.129	1
Tbx3os1	0.00256456	0.0292771	0.033	0.129	1
Omd	0.00256456	0.00902117	0.033	0.129	1
Vangl1	0.00256456	-0.00948251	0.033	0.129	1
Zfp760	0.00257798	-0.048344	0.027	0.113	1
1810043G02Rik	0.00257798	-0.0510503	0.027	0.113	1
Dgkd	0.00257798	-0.0537277	0.027	0.113	1
Mpv17	0.00258704	0.376679	0.103	0.274	1
Prnp	0.00259227	0.0596938	0.233	0.516	1
Uxs1	0.00261092	0.0558144	0.027	0.113	1
Gtf2h1	0.00261092	-0.0323428	0.027	0.113	1
Arid3a	0.00261092	-0.0694174	0.027	0.113	1
Brwd3	0.00261092	-0.112346	0.027	0.113	1
Nmnat1	0.00264424	0.0534945	0.027	0.113	1
Ivns1abp	0.00267796	-0.0361213	0.027	0.113	1
Fut8	0.00268518	0.402125	0.159	0.387	1
Btg2	0.00269569	0.255716	0.08	0.226	1
Trip11	0.00271183	0.210845	0.156	0.371	1
Hps3	0.00271207	0.113656	0.027	0.113	1
Lmod1	0.00274657	0.159076	0.027	0.113	1
Gm42892	0.00274657	0.150556	0.027	0.113	1
Diaph1	0.00274657	0.13718	0.027	0.113	1
Eapp	0.00274657	0.125424	0.027	0.113	1
Tmem161b	0.00274657	0.117125	0.027	0.113	1
Mthfr	0.00274657	0.116368	0.027	0.113	1
Maoa	0.00274657	0.111932	0.027	0.113	1
Glod4	0.00274657	0.110641	0.027	0.113	1
Lsm2	0.00274657	0.106662	0.027	0.113	1
Sox12	0.00274657	0.0818714	0.027	0.113	1
Mkrn1	0.00274657	0.0700444	0.027	0.113	1
Nr2c2ap	0.00274657	0.0366211	0.027	0.113	1
Zfyve1	0.00274657	0.0274273	0.027	0.113	1
Gk5	0.00274657	0.0274136	0.027	0.113	1
AU022252	0.00274657	0.0224128	0.027	0.113	1
2010315B03Rik	0.00274657	-0.0079016	0.027	0.113	1
Slc35d1	0.00274657	-0.0641883	0.027	0.113	1
Rtf1	0.00276787	0.0662568	0.073	0.21	1
Mill2	0.00279549	0.212025	0.056	0.177	1
Ppp1r10	0.00279632	0.238433	0.096	0.258	1
Scg5	0.002806	1.0153	0.13	0	1
Dclk1	0.00280601	1.01953	0.13	0	1
Nsmaf	0.00283375	0.10822	0.09	0.242	1
Syne2	0.00283886	0.124598	0.123	0.306	1
BC030336	0.00283929	0.0868649	0.073	0.21	1
Etnk2	0.00287539	0.200128	0.056	0.177	1
Higd1a	0.00287539	0.19533	0.056	0.177	1
Med13l	0.00287539	0.0830816	0.056	0.177	1
Gm7265	0.00288784	0.112421	0.073	0.21	1
Gm26853	0.00290248	0.20429	0.056	0.177	1
Twf1	0.00290248	0.193978	0.056	0.177	1
Ap5m1	0.00290248	0.176702	0.056	0.177	1
Agpat5	0.0029124	0.106214	0.073	0.21	1
Atr	0.0029124	0.102245	0.073	0.21	1
Mettl23	0.00295735	0.37634	0.056	0.177	1
Emc8	0.00295735	0.223217	0.056	0.177	1
Myo18a	0.00296215	-0.106827	0.066	0.194	1
Mt3	0.00299695	-0.198771	0.043	0.145	1
AC149090.1	0.00306097	1.05771	0.538	0.565	1
Sec14l1	0.0030638	0.146438	0.073	0.21	1
Sec11c	0.00308148	0.351556	0.113	0.29	1
Dpf2	0.00308972	0.206068	0.073	0.21	1
Luc7l2	0.00310408	0.80904	0.608	0.726	1
Golga3	0.00311129	0.0113062	0.05	0.161	1
Uggt1	0.00311129	-0.0422227	0.05	0.161	1
Slc1a2	0.00313184	1.10965	0.199	0.048	1
Arhgap17	0.00313572	0.214512	0.09	0.242	1
Cdipt	0.00314197	0.0803919	0.05	0.161	1
Nfe2l1	0.00316056	0.27014	0.106	0.274	1
Vps13c	0.00317756	-0.00139818	0.066	0.194	1
Jmjd6	0.0031915	0.114881	0.083	0.226	1
0610030E20Rik	0.00320359	0.199499	0.133	0.323	1
Ldah	0.00320417	0.115985	0.05	0.161	1
Shprh	0.00320547	0.0242294	0.066	0.194	1
Ppp6r3	0.00321364	0.405682	0.156	0.371	1
Hectd1	0.0032457	0.32918	0.186	0.435	1
Rab10os	0.00324947	0.280906	0.073	0.21	1
Fus	0.00325585	0.71903	0.615	0.742	1
Syt11	0.00326359	1.12753	0.213	0.065	1
Dopey1	0.00326408	0.406456	0.146	0.355	1
Rock2	0.00326713	0.139665	0.226	0.5	1
2810001G20Rik	0.00326748	-0.0357735	0.05	0.161	1
Senp2	0.00329957	0.134525	0.05	0.161	1
Ccdc82	0.00330438	0.236563	0.073	0.21	1
Atxn1	0.00332945	0.138045	0.1	0.258	1
Coq10b	0.00333214	0.256564	0.073	0.21	1
Tacc1	0.00336968	0.186108	0.229	0.516	1
Sypl	0.00337293	0.288393	0.106	0.274	1
Dctn1	0.00337766	0.0636639	0.066	0.194	1
Mlf2	0.00337779	0.317345	0.156	0.371	1
Nr2f2	0.00338846	-0.144478	0.405	0.742	1
Zbtb21	0.00339755	0.145958	0.05	0.161	1
Arhgef25	0.00340104	0.344827	0.203	0.468	1
Iqcb1	0.00343079	0.195033	0.05	0.161	1
Trip4	0.00343079	0.161499	0.05	0.161	1
Casp12	0.00343079	0.14345	0.05	0.161	1
Cldn11	0.00345092	1.12921	0.193	0.048	1
Slc25a37	0.00346433	0.212675	0.05	0.161	1
Pold4	0.00346433	0.160819	0.05	0.161	1
Zc3h13	0.00346688	0.120677	0.066	0.194	1
Morc3	0.00346688	0.107575	0.066	0.194	1
Pde4a	0.00346688	0.0588193	0.066	0.194	1
Fbxw7	0.00349658	-0.120749	0.06	0.177	1
Mier3	0.00349817	0.26124	0.05	0.161	1
Cops4	0.00349817	0.227419	0.05	0.161	1
Nfxl1	0.00350209	-0.0568311	0.043	0.145	1
Sars	0.00350209	-0.0604195	0.043	0.145	1
Mob2	0.00353838	-0.101198	0.043	0.145	1
2810013P06Rik	0.00353961	0.136928	0.083	0.226	1
Cdk12	0.0035712	0.319343	0.173	0.403	1
Emc1	0.00357482	0.357376	0.09	0.242	1
Agap3	0.00357499	-0.0461856	0.043	0.145	1
Setd1b	0.0035982	0.311975	0.106	0.274	1
Med31	0.00362034	0.188709	0.066	0.194	1
Adamts2	0.00362034	0.153882	0.066	0.194	1
Yae1d1	0.00364929	-0.0259658	0.043	0.145	1
D3Ertd751e	0.00365177	0.139711	0.066	0.194	1
Ndrg1	0.00365347	0.124314	0.083	0.226	1
Rassf1	0.00374103	0.227716	0.083	0.226	1
Trappc10	0.00374754	0.186301	0.066	0.194	1
Hnrnpll	0.00380209	-0.00999449	0.043	0.145	1
Zrsr2	0.0038021	0.104461	0.043	0.145	1
Galnt1	0.0038296	0.237051	0.1	0.258	1
Zbtb26	0.00391224	0.175357	0.066	0.194	1
Gapvd1	0.00391836	0.0603343	0.093	0.242	1
Gclc	0.0039205	0.136899	0.043	0.145	1
Neurl4	0.0039205	0.0741	0.043	0.145	1
Tulp4	0.0039412	0.350318	0.156	0.371	1
Zfp281	0.00395283	0.222954	0.083	0.226	1
Qpctl	0.0039607	0.0853522	0.043	0.145	1
Ccdc12	0.0039721	0.25275	0.1	0.258	1
Arfrp1	0.00397994	0.223397	0.066	0.194	1
Ncoa2	0.00397995	0.220678	0.066	0.194	1
Dync1li2	0.00398396	0.254531	0.083	0.226	1
Mthfd2l	0.00400128	0.175751	0.043	0.145	1
Zfyve26	0.00400128	0.102447	0.043	0.145	1
Pex6	0.00400128	0.0776403	0.043	0.145	1
Cyfip1	0.00401995	-0.00784419	0.076	0.21	1
Prpf38a	0.00404222	0.158949	0.043	0.145	1
Styx	0.00404223	0.126505	0.043	0.145	1
Slc30a9	0.00407868	0.335897	0.083	0.226	1
Avl9	0.00407868	0.325943	0.083	0.226	1
Tmed9	0.00412343	0.221954	0.226	0.5	1
Lrp4	0.00412528	0.274862	0.043	0.145	1
Rxrb	0.00412528	0.237322	0.043	0.145	1
Slc6a8	0.00412528	0.161848	0.043	0.145	1
Zfp740	0.00412528	0.122395	0.043	0.145	1
Dusp1	0.00418939	-0.17317	0.037	0.129	1
Plekhg2	0.00424112	0.352806	0.083	0.226	1
Dnajc10	0.00424112	0.286434	0.083	0.226	1
Nrcam	0.00425443	0.912699	0.12	0	1
Icam5	0.00425444	0.884656	0.12	0	1
Akap11	0.00425503	0.185976	0.093	0.242	1
Cpeb1	0.00426135	-0.0247934	0.06	0.177	1
Ift46	0.00428138	-0.0653988	0.037	0.129	1
Rap1gds1	0.00428138	-0.101603	0.037	0.129	1
Rsrc2	0.00432035	0.187555	0.239	0.532	1
Efs	0.0043379	0.164473	0.06	0.177	1
Trpm7	0.00436854	0.293751	0.176	0.403	1
Tbc1d5	0.0044228	0.0503803	0.037	0.129	1
Mier2	0.0044228	-0.0368945	0.037	0.129	1
Deptor	0.00447087	0.0613445	0.037	0.129	1
Atp6v1c1	0.00447087	-0.0177963	0.037	0.129	1
Ppwd1	0.00449475	0.154377	0.06	0.177	1
Dram2	0.00449475	0.148239	0.06	0.177	1
Pcmt1	0.00450127	0.157154	0.076	0.21	1
Wdr43	0.00451941	0.0244786	0.037	0.129	1
Rnf166	0.00451941	0.0175813	0.037	0.129	1
Mfsd14b	0.00451941	8.43218e-05	0.037	0.129	1
Nbas	0.00456843	0.0322678	0.037	0.129	1
Ptpdc1	0.00456843	-0.00385596	0.037	0.129	1
Chuk	0.00457322	0.210578	0.136	0.323	1
Arnt2	0.00461574	0.193644	0.06	0.177	1
Arhgef6	0.00461574	0.159137	0.06	0.177	1
Nudt3	0.00461574	0.139869	0.06	0.177	1
Stard9	0.00461574	0.130352	0.06	0.177	1
Foxp2	0.00461713	-0.0207609	0.086	0.226	1
Sec24b	0.00461794	0.119131	0.037	0.129	1
Camta2	0.00461794	0.0977208	0.037	0.129	1
Inpp1	0.00461794	0.0464898	0.037	0.129	1
Rab6b	0.00461794	0.0258451	0.037	0.129	1
Stam2	0.00466792	0.120643	0.037	0.129	1
Ttc9c	0.00466792	0.115265	0.037	0.129	1
Tjp2	0.00466792	0.057454	0.037	0.129	1
Alas1	0.00466792	0.0517964	0.037	0.129	1
Nup50	0.00466792	0.0108606	0.037	0.129	1
Ssbp2	0.00468857	0.417594	0.15	0.355	1
Zfp637	0.00469804	0.154329	0.06	0.177	1
Invs	0.00471481	-0.021592	0.053	0.161	1
Nudt21	0.0047184	0.101549	0.037	0.129	1
Gm45640	0.0047184	0.0926378	0.037	0.129	1
Paip1	0.0047184	0.070183	0.037	0.129	1
Chd6	0.00473483	0.0711507	0.183	0.403	1
Rnf31	0.00476937	0.141998	0.037	0.129	1
Ncapd3	0.00476937	0.121506	0.037	0.129	1
Gak	0.00476937	0.105414	0.037	0.129	1
Ttc17	0.00476937	0.0967536	0.037	0.129	1
Bcl2l11	0.00476937	0.0710507	0.037	0.129	1
Spg7	0.00476937	0.0542478	0.037	0.129	1
4931406P16Rik	0.00478164	0.286052	0.06	0.177	1
Ddr1	0.00478164	0.273272	0.06	0.177	1
Kdm1a	0.00478165	0.314527	0.06	0.177	1
Pptc7	0.00478165	0.193841	0.06	0.177	1
Esyt2	0.00478165	0.187502	0.06	0.177	1
Selenoi	0.00478165	0.180896	0.06	0.177	1
Skil	0.00479918	0.312776	0.076	0.21	1
Ddx41	0.00482084	0.200332	0.037	0.129	1
Kif1bp	0.00482084	0.167154	0.037	0.129	1
Pycr2	0.00482084	0.14925	0.037	0.129	1
2410022M11Rik	0.00482084	0.148019	0.037	0.129	1
Xpnpep1	0.00482084	0.134391	0.037	0.129	1
Unc13c	0.00482084	0.0451985	0.037	0.129	1
Ascc3	0.00483765	0.163442	0.076	0.21	1
Med14	0.00486408	-0.173863	0.03	0.113	1
Prr14	0.0048764	0.285197	0.076	0.21	1
Pard3	0.00488554	0.018098	0.07	0.194	1
Adamts10	0.00488676	0.310703	0.266	0.581	1
Rbfox2	0.00489014	0.292682	0.11	0.274	1
1110032A03Rik	0.00489282	0.0332506	0.053	0.161	1
Psmc4	0.00493507	0.332211	0.093	0.242	1
Tbc1d20	0.00497843	-0.0884045	0.03	0.113	1
Ints1	0.00497843	-0.107208	0.03	0.113	1
9530026P05Rik	0.00499433	0.295398	0.076	0.21	1
Klf6	0.0050082	0.290813	0.093	0.242	1
Camk1	0.0050082	0.182427	0.093	0.242	1
Sun2	0.00503028	0.0774495	0.053	0.161	1
Zmym6	0.00503029	0.0689775	0.053	0.161	1
Samhd1	0.00507688	0.042134	0.053	0.161	1
Cpe	0.00509409	0.751778	0.272	0.113	1
Dnajc30	0.00509522	0.000429039	0.03	0.113	1
Crebbp	0.00512977	0.228172	0.12	0.29	1
Cd82	0.00515451	-0.0352806	0.03	0.113	1
Cbl	0.00517124	0.114348	0.053	0.161	1
Son	0.00518692	0.493099	0.738	0.839	1
Trim56	0.00521902	0.0799926	0.053	0.161	1
Dnajb14	0.005254	0.112547	0.086	0.226	1
Arel1	0.00527503	-0.0322435	0.03	0.113	1
Picalm	0.00527766	0.315135	0.203	0.452	1
Fbxl5	0.00527988	0.292053	0.153	0.355	1
Brd8	0.00531575	0.300133	0.186	0.419	1
Ago2	0.00532808	0.145125	0.07	0.194	1
Adam15	0.00533394	0.147156	0.086	0.226	1
Sft2d3	0.00533623	0.0573705	0.03	0.113	1
Amdhd2	0.00533623	0.0394346	0.03	0.113	1
Ndufs1	0.00537431	0.171886	0.086	0.226	1
Cryl1	0.00539807	0.149626	0.03	0.113	1
Rps6ka3	0.00539807	-0.0098009	0.03	0.113	1
Pcgf5	0.00541636	0.129069	0.07	0.194	1
Gm44224	0.00546056	0.171215	0.03	0.113	1
Siae	0.00546056	0.117733	0.03	0.113	1
Plscr3	0.00546056	0.106093	0.03	0.113	1
Znhit3	0.00546056	0.0835348	0.03	0.113	1
Qdpr	0.00546056	0.060164	0.03	0.113	1
Sh3pxd2b	0.00546056	0.0529949	0.03	0.113	1
Cdc73	0.00550597	0.160982	0.07	0.194	1
Fam13a	0.00551411	0.221659	0.053	0.161	1
Adamts12	0.0055237	0.222523	0.03	0.113	1
Mtmr6	0.0055237	0.160647	0.03	0.113	1
Exosc5	0.0055237	0.157437	0.03	0.113	1
Rnps1	0.0055237	0.156811	0.03	0.113	1
Dip2c	0.0055237	0.145606	0.03	0.113	1
Erf	0.0055237	0.136407	0.03	0.113	1
Gnl1	0.0055237	0.135005	0.03	0.113	1
Szrd1	0.0055237	0.122473	0.03	0.113	1
Cdkn2aip	0.0055237	0.118089	0.03	0.113	1
Mtus1	0.0055237	0.117901	0.03	0.113	1
Ids	0.0055237	0.116354	0.03	0.113	1
Antxr1	0.0055237	0.107353	0.03	0.113	1
Cdk17	0.0055237	0.106249	0.03	0.113	1
Zfp974	0.0055237	0.100265	0.03	0.113	1
Robo1	0.0055237	0.081987	0.03	0.113	1
Stk3	0.0055237	0.0806405	0.03	0.113	1
Tmem19	0.0055237	0.0737756	0.03	0.113	1
Zdhhc8	0.0055237	0.0607981	0.03	0.113	1
Nsun6	0.0055237	0.0191809	0.03	0.113	1
Vmp1	0.00552857	0.515434	0.143	0.339	1
Trmt1	0.00553857	0.22989	0.086	0.226	1
Synj1	0.00555127	0.0789661	0.07	0.194	1
Scn2a	0.00562958	0.821805	0.14	0.016	1
2300009A05Rik	0.00564287	0.149389	0.07	0.194	1
Ei24	0.00564288	0.210515	0.07	0.194	1
Upf3b	0.00566507	0.35016	0.12	0.29	1
Miga2	0.00566724	0.158213	0.053	0.161	1
Tpra1	0.00566724	0.140385	0.053	0.161	1
Gm20045	0.00568919	0.179545	0.07	0.194	1
Galnt11	0.00568919	0.165612	0.07	0.194	1
Usp34	0.00570875	0.206365	0.153	0.355	1
Hdac5	0.00571913	0.162521	0.053	0.161	1
Ccnh	0.00571913	0.146456	0.053	0.161	1
Pigt	0.00577143	0.269919	0.053	0.161	1
Dmpk	0.00577144	0.264339	0.053	0.161	1
Dpm2	0.00577144	0.259428	0.053	0.161	1
Cnot2	0.00577144	0.22854	0.053	0.161	1
B3gat3	0.00577144	0.167113	0.053	0.161	1
BC003331	0.0058302	0.236005	0.07	0.194	1
Srrt	0.00583892	-0.215625	0.08	0.21	1
Agpat3	0.0058779	0.280263	0.07	0.194	1
Gas5	0.00592565	0.268212	0.206	0.452	1
Usp40	0.0059317	0.313177	0.12	0.29	1
Ampd3	0.00597436	0.180116	0.07	0.194	1
Copa	0.0060078	0.43135	0.169	0.387	1
Vps54	0.0060689	0.116711	0.08	0.21	1
Thra	0.00610571	0.375875	0.163	0.371	1
Trmt13	0.00611332	-0.0928555	0.047	0.145	1
Nfatc4	0.0061217	0.300544	0.07	0.194	1
Zmynd8	0.00616739	-0.0172269	0.183	0.387	1
Rasa1	0.00617213	0.000250056	0.047	0.145	1
Rps6kb1	0.0061786	0.201841	0.15	0.339	1
Sccpdh	0.00623149	0.0242175	0.047	0.145	1
Psmd11	0.0062346	0.371727	0.103	0.258	1
Rsu1	0.00626435	0.431523	0.136	0.323	1
Mynn	0.00629134	0.0388077	0.047	0.145	1
Csad	0.00632689	0.210002	0.096	0.242	1
Ssna1	0.00640298	0.103811	0.063	0.177	1
Kcna1	0.00642628	0.831431	0.11	0	1
Pnisr	0.00643994	0.541221	0.648	0.774	1
Cttnbp2	0.00644128	1.01729	0.179	0.048	1
Wdfy1	0.00645719	0.0348698	0.063	0.177	1
Zfp692	0.00647401	0.0188796	0.047	0.145	1
Gm1673	0.00659843	0.140258	0.047	0.145	1
Kdm5b	0.00665448	0.119114	0.08	0.21	1
Atp1a2	0.00666204	-0.0985631	0.791	0.935	1
Banp	0.00667347	-0.132604	0.056	0.161	1
Azin2	0.006725	0.0731016	0.047	0.145	1
Psd3	0.00674378	0.262959	0.096	0.242	1
Pds5a	0.00676759	0.235821	0.193	0.419	1
Tmem234	0.00676787	0.411688	0.229	0.516	1
Ddx46	0.00678752	-0.143884	0.136	0.306	1
Abca5	0.00678908	0.136648	0.047	0.145	1
Blzf1	0.0067891	0.197723	0.047	0.145	1
Yipf1	0.0067891	0.13822	0.047	0.145	1
Copg1	0.0067891	0.137771	0.047	0.145	1
Epb41l5	0.0067891	0.0920766	0.047	0.145	1
Nagk	0.00679118	0.162899	0.063	0.177	1
Mef2a	0.00681134	0.120596	0.179	0.387	1
Phldb1	0.00682505	0.296544	0.156	0.355	1
Nfu1	0.00685374	0.207917	0.047	0.145	1
Ldlrad3	0.00685374	0.192366	0.047	0.145	1
Get4	0.00685374	0.182495	0.047	0.145	1
Pts	0.00685374	0.106648	0.047	0.145	1
Map7d1	0.00686067	0.199045	0.08	0.21	1
Mapk1ip1l	0.00688813	0.323121	0.096	0.242	1
Camsap2	0.00691668	-0.122434	0.04	0.129	1
Cenpx	0.00691894	0.205201	0.047	0.145	1
Dcun1d1	0.00691894	0.198249	0.047	0.145	1
Khsrp	0.00691894	0.145322	0.047	0.145	1
Snrnp200	0.00691894	0.141965	0.047	0.145	1
Cdc14a	0.00691894	0.1318	0.047	0.145	1
Vps13d	0.00691894	0.126488	0.047	0.145	1
Hivep2	0.00692845	0.0687451	0.09	0.226	1
Dpp7	0.0069847	0.202353	0.047	0.145	1
Ppp4c	0.0069847	0.178062	0.047	0.145	1
Dctn2	0.00711813	0.0213636	0.073	0.194	1
Tsc22d4	0.00712171	0.378263	0.14	0.323	1
Rapgef6	0.00713259	0.115101	0.09	0.226	1
Zfyve9	0.00714063	0.212679	0.063	0.177	1
4933434E20Rik	0.00721631	0.398581	0.163	0.371	1
Gm37498	0.00723208	0.210314	0.176	0.387	1
Atxn7	0.00723536	0.349606	0.08	0.21	1
Ddx42	0.00726067	0.228193	0.063	0.177	1
Syp	0.00731561	0.935314	0.133	0.016	1
Zfp651	0.0073421	0.213737	0.09	0.226	1
Ssbp3	0.00734573	0.281764	0.08	0.21	1
Supt5	0.00734576	0.0408443	0.073	0.194	1
Wnk2	0.00734768	-0.258581	0.04	0.129	1
Raph1	0.00735373	0.286128	0.176	0.387	1
Mafg	0.00735577	0.278784	0.233	0.5	1
Fam171b	0.00736782	0.797116	0.106	0	1
Ylpm1	0.00737951	0.271485	0.123	0.29	1
Slmap	0.00738248	0.188945	0.063	0.177	1
Cherp	0.0073825	0.268916	0.063	0.177	1
Tada3	0.0073825	0.259581	0.063	0.177	1
Gt(ROSA)26Sor	0.00740149	0.315125	0.08	0.21	1
Cd81	0.00742995	-0.219808	0.522	0.806	1
Sgta	0.00744408	0.223579	0.063	0.177	1
Fam168b	0.00749661	-0.0386657	0.04	0.129	1
Raf1	0.00756949	0.267424	0.123	0.29	1
Junb	0.00772509	0.0810739	0.04	0.129	1
Tmem165	0.00777777	0.245302	0.09	0.226	1
Zfp638	0.0077841	0.273688	0.199	0.435	1
Lemd2	0.00780262	0.0623924	0.04	0.129	1
Rab14	0.0078123	0.290398	0.229	0.5	1
4632427E13Rik	0.00781319	1.09732	0.488	0.516	1
Gmeb1	0.00795978	-0.045836	0.04	0.129	1
Scfd1	0.00800418	0.198583	0.09	0.226	1
Man1a2	0.00802765	0.38517	0.156	0.355	1
Agap1	0.00804288	0.0623733	0.083	0.21	1
Sbf2	0.00813672	0.205469	0.126	0.29	1
Gm43923	0.00815662	0.0587083	0.056	0.161	1
Brd3	0.00817013	0.317184	0.106	0.258	1
Alms1	0.00820082	0.050384	0.04	0.129	1
Riok3	0.00820085	0.132946	0.04	0.129	1
Emc9	0.00828264	0.106997	0.04	0.129	1
Fam214b	0.00828264	0.0635039	0.04	0.129	1
Gde1	0.00829546	0.267477	0.09	0.226	1
Aifm3	0.00832975	1.18396	0.249	0.113	1
Ugdh	0.00836516	0.174711	0.04	0.129	1
Lrif1	0.0083704	0.104059	0.056	0.161	1
Dlgap4	0.0083908	0.305911	0.106	0.258	1
Tmub2	0.00844842	0.20428	0.04	0.129	1
Mnt	0.00844842	0.19738	0.04	0.129	1
Wdr48	0.00844842	0.159251	0.04	0.129	1
Fopnl	0.00844842	0.152047	0.04	0.129	1
Golga2	0.00844842	0.145554	0.04	0.129	1
Gsk3a	0.00844842	0.140086	0.04	0.129	1
Soat1	0.00844842	0.112468	0.04	0.129	1
Ncbp3	0.00845302	0.263845	0.073	0.194	1
Ddx5	0.00848256	0.437289	0.754	0.871	1
Stmn4	0.00848578	0.934749	0.13	0.016	1
Nfkb1	0.00855287	0.271639	0.126	0.29	1
Isyna1	0.00858478	0.20821	0.339	0.71	1
Med4	0.00858918	0.142287	0.056	0.161	1
Camk2d	0.00859873	0.524331	0.156	0.355	1
Fto	0.00860623	0.198559	0.126	0.29	1
4632415L05Rik	0.00865142	0.249989	0.073	0.194	1
Celf1	0.00869201	0.31186	0.223	0.484	1
Dgkq	0.00881305	0.199638	0.056	0.161	1
Ralgapb	0.00881305	0.119783	0.056	0.161	1
Ifi27	0.00884132	0.378253	0.193	0.419	1
Bscl2	0.00888002	0.227212	0.1	0.242	1
Gpaa1	0.00888882	0.155335	0.056	0.161	1
Hnrnpu	0.00891978	0.156426	0.336	0.71	1
Zfp511	0.00892243	0.321583	0.073	0.194	1
Metap1d	0.00896518	0.249274	0.056	0.161	1
Slc35a2	0.00906075	0.325625	0.073	0.194	1
2310035C23Rik	0.00907869	0.290955	0.133	0.306	1
Sfi1	0.00908945	-0.124158	0.086	0.21	1
Strn3	0.00910083	0.480626	0.203	0.452	1
Cox6b2	0.00911965	0.334248	0.056	0.161	1
Tmem63a	0.00911965	0.271375	0.056	0.161	1
Slc13a4	0.00913284	0.161123	0.312	0.645	1
Heatr6	0.00923768	-0.0635839	0.033	0.113	1
Npepps	0.00932755	0.28491	0.15	0.339	1
Ddhd2	0.00932756	0.403928	0.15	0.339	1
Alg1	0.00933594	-0.0203943	0.033	0.113	1
Rnf25	0.00933597	0.0202444	0.033	0.113	1
Pcyt2	0.00937507	0.303333	0.1	0.242	1
Asap3	0.00953536	-0.0296942	0.033	0.113	1
Hnrnph1	0.00955068	0.0406119	0.379	0.758	1
Zfand5	0.00956698	0.237753	0.1	0.242	1
Grin2b	0.00959015	0.735292	0.156	0.032	1
Pdlim2	0.00963647	0.0339471	0.033	0.113	1
Auh	0.00963647	0.00164941	0.033	0.113	1
A330023F24Rik	0.00964269	0.301465	0.133	0.306	1
Mapk8	0.00969685	0.350127	0.1	0.242	1
Rmdn1	0.00973854	-0.0104379	0.033	0.113	1
Zmym1	0.00984156	0.0872751	0.033	0.113	1
Bhlhb9	0.00984156	0.0278718	0.033	0.113	1
Parl	0.00984473	0.0315303	0.05	0.145	1
Hip1	0.00987164	0.11137	0.066	0.177	1
Bsdc1	0.00994556	0.105203	0.033	0.113	1
Serinc5	0.00994556	0.0765042	0.033	0.113	1
Mboat7	0.00994556	0.0305408	0.033	0.113	1
Fam105a	0.00994556	0.0278681	0.033	0.113	1
Zfp646	0.0100221	0.123461	0.05	0.145	1
Iars2	0.0100505	0.196217	0.033	0.113	1
Tmem216	0.0100505	0.146855	0.033	0.113	1
Aggf1	0.0100505	0.125203	0.033	0.113	1
Gas7	0.0100505	0.081151	0.033	0.113	1
Tmem243	0.0101072	0.492281	0.15	0.339	1
Dcbld2	0.0101119	0.0425434	0.05	0.145	1
Tnks1bp1	0.0101565	0.202023	0.033	0.113	1
Pip5k1c	0.0101565	0.179827	0.033	0.113	1
Nfyc	0.0101565	0.163401	0.033	0.113	1
Snf8	0.0101565	0.140181	0.033	0.113	1
Ambra1	0.0101565	0.11563	0.033	0.113	1
Pcdhgb4	0.0101565	0.106024	0.033	0.113	1
Prr14l	0.0101565	0.102831	0.033	0.113	1
Anapc2	0.0101565	0.0909483	0.033	0.113	1
Rab43	0.0101565	0.0483677	0.033	0.113	1
Psmd7	0.0101827	0.318578	0.193	0.419	1
Stxbp1	0.0102266	0.0871624	0.076	0.194	1
Prpf40a	0.0102371	0.269162	0.083	0.21	1
Preb	0.0103521	0.135145	0.066	0.177	1
Pabpn1	0.0103785	0.462775	0.249	0.548	1
Tmem41b	0.0103857	0.231022	0.083	0.21	1
Slbp	0.0104342	0.156891	0.066	0.177	1
Zic1	0.0105289	-0.138872	0.449	0.79	1
H2afy	0.0105549	0.326389	0.136	0.306	1
3110056K07Rik	0.0106352	0.214562	0.11	0.258	1
Mocs2	0.0106889	0.407395	0.083	0.21	1
Ywhah	0.0106953	0.0920038	0.076	0.194	1
Emc10	0.0107356	0.353456	0.126	0.29	1
Phrf1	0.0107606	0.188168	0.05	0.145	1
Uimc1	0.0108533	0.23679	0.066	0.177	1
E030026E10Rik	0.0109526	0.175363	0.05	0.145	1
Tmem181a	0.0109526	0.137409	0.05	0.145	1
Crbn	0.0110498	0.143337	0.05	0.145	1
Palm	0.011057	-0.22238	0.043	0.129	1
Epn1	0.011183	0.168835	0.076	0.194	1
Mvp	0.0111992	0.322751	0.066	0.177	1
Timm10b	0.0111992	0.320592	0.066	0.177	1
Plekhg3	0.0112463	0.259723	0.05	0.145	1
Usp54	0.0112463	0.167744	0.05	0.145	1
Gtf3c2	0.0112609	0.286444	0.136	0.306	1
Nsd1	0.0113154	0.413468	0.226	0.484	1
Thy1	0.0113999	0.802898	0.123	0.016	1
Sept7	0.0114824	0.489611	0.159	0.355	1
Ube4b	0.0115101	0.0136908	0.06	0.161	1
Kif1b	0.0115372	0.418684	0.209	0.452	1
Zfp207	0.0115437	0.389706	0.186	0.403	1
Gpatch8	0.0116447	0.359487	0.236	0.5	1
Ddx17	0.01165	0.22909	0.312	0.645	1
Mllt10	0.0117057	0.355194	0.11	0.258	1
Adam12	0.0117825	0.345122	0.093	0.226	1
Cnot4	0.0119245	0.449717	0.153	0.339	1
Col9a2	0.0120589	0.405822	0.12	0.274	1
Carf	0.0120875	0.0220306	0.06	0.161	1
Ptbp2	0.0121286	0.147894	0.076	0.194	1
Gm45223	0.012184	-0.0548012	0.07	0.177	1
Gtpbp2	0.0122075	0.36518	0.12	0.274	1
Puf60	0.012307	0.300571	0.103	0.242	1
Prdm5	0.0123549	0.388104	0.093	0.226	1
Fubp3	0.0124238	0.117479	0.086	0.21	1
Tom1l2	0.012483	-0.000188689	0.043	0.129	1
Map1b	0.0124995	-0.351553	0.169	0.339	1
Tcaf1	0.0125357	0.277634	0.13	0.29	1
Cisd1	0.0125814	0.254775	0.076	0.194	1
Dph3	0.0125991	0.00910236	0.043	0.129	1
Fnbp1	0.0126077	0.440273	0.093	0.226	1
Naa15	0.0126863	0.210049	0.086	0.21	1
Spns1	0.0126863	0.15648	0.086	0.21	1
Casd1	0.0127934	0.0931262	0.06	0.161	1
Ptdss2	0.0128602	0.286474	0.076	0.194	1
Mpped2	0.0128967	0.428597	0.163	0.355	1
Xiap	0.0129061	0.282854	0.146	0.323	1
Gtpbp6	0.0129533	0.0710703	0.043	0.129	1
Ube3a	0.0130242	0.390238	0.269	0.581	1
Sh3pxd2a	0.0130484	-0.0381342	0.07	0.177	1
Rbm17	0.0130733	0.0817481	0.043	0.129	1
Zfp280c	0.0130734	0.0606196	0.043	0.129	1
Mbd1	0.0131069	0.231065	0.06	0.161	1
Nsd2	0.0131477	0.0268343	0.07	0.177	1
Ttc37	0.0131944	0.0166122	0.043	0.129	1
Rian	0.0132369	1.035	0.163	0.048	1
Rnpepl1	0.0132404	0.346002	0.076	0.194	1
Exoc1	0.0133164	0.0925228	0.043	0.129	1
Lrp3	0.0133197	0.210358	0.06	0.161	1
Mpdz	0.0133197	0.174931	0.06	0.161	1
Upf1	0.0133197	0.0792582	0.06	0.161	1
Ndel1	0.0133863	0.331832	0.103	0.242	1
Fam133b	0.0133945	0.287679	0.156	0.339	1
Tfdp2	0.0134106	0.179597	0.086	0.21	1
Fam69b	0.0134272	0.151681	0.06	0.161	1
Ptcd3	0.0134393	0.101582	0.043	0.129	1
Syncrip	0.0134545	0.311354	0.13	0.29	1
Irf3	0.0135452	0.414129	0.179	0.387	1
2310033P09Rik	0.0135633	0.0447972	0.043	0.129	1
Slc20a1	0.0136446	0.290849	0.06	0.161	1
Mir22hg	0.0136446	0.261835	0.06	0.161	1
Ttc4	0.0136446	0.23311	0.06	0.161	1
Ccnl2	0.0136514	0.209317	0.302	0.597	1
Slc25a44	0.0136883	0.108859	0.043	0.129	1
Tmem184c	0.0136883	0.0960883	0.043	0.129	1
Agpat4	0.0137349	0.323737	0.103	0.242	1
St3gal2	0.0137545	0.34677	0.06	0.161	1
Ehmt1	0.0137545	0.261751	0.06	0.161	1
Atg5	0.0138143	0.234663	0.043	0.129	1
Uhrf1bp1l	0.0138144	0.188904	0.043	0.129	1
Dcaf11	0.0138144	0.122593	0.043	0.129	1
Inpp4a	0.0138144	0.0965127	0.043	0.129	1
Sirt3	0.0138618	0.118792	0.07	0.177	1
Usp22	0.0138651	0.220366	0.06	0.161	1
Usp4	0.0138817	0.20559	0.086	0.21	1
Slc17a7	0.0139115	1.02366	0.219	0.097	1
Zfp148	0.0139121	0.29885	0.103	0.242	1
Mtcp1	0.0139414	0.225854	0.043	0.129	1
N6amt1	0.0139414	0.295849	0.043	0.129	1
Stard7	0.0139414	0.261506	0.043	0.129	1
Osbpl1a	0.0139414	0.251997	0.043	0.129	1
Papd5	0.0139414	0.191575	0.043	0.129	1
Ubac2	0.0139414	0.152107	0.043	0.129	1
Tsc1	0.0139666	0.0309972	0.07	0.177	1
Plpp3	0.0140041	0.297506	0.276	0.565	1
Mal	0.014141	1.0821	0.179	0.065	1
Plekha1	0.0141712	0.303752	0.086	0.21	1
Gtpbp4	0.0143772	0.22525	0.096	0.226	1
Tmem260	0.0145009	0.1823	0.07	0.177	1
Csnk1a1	0.0145052	0.179349	0.349	0.71	1
Uso1	0.0145523	-0.0628863	0.053	0.145	1
Pygb	0.0146749	0.0153751	0.053	0.145	1
Ola1	0.0146995	-0.281836	0.037	0.113	1
Miat	0.014799	0.90186	0.14	0.032	1
Nae1	0.0148993	0.268472	0.113	0.258	1
Psma1	0.0149197	0.472823	0.146	0.323	1
Fbxw5	0.0149227	0.0381353	0.053	0.145	1
Irak1	0.0149413	0.201937	0.07	0.177	1
Gnl3	0.0149541	0.224576	0.096	0.226	1
Selplg	0.0149895	-0.112963	0.037	0.113	1
Rcor3	0.0149909	0.32627	0.14	0.306	1
Xrn2	0.0150533	0.116844	0.07	0.177	1
Dmtf1	0.0150894	-0.000177881	0.1	0.226	1
Htra1	0.0152109	0.317718	0.123	0.274	1
Tubgcp3	0.0153014	0.052647	0.053	0.145	1
Ctbp2	0.0153935	0.239734	0.07	0.177	1
Safb2	0.0155517	0.329062	0.243	0.5	1
Spaca6	0.0157596	0.317641	0.123	0.274	1
Selenoo	0.0159756	0.370934	0.07	0.177	1
Actn1	0.0160445	0.0162373	0.037	0.113	1
Bcl9	0.0160842	0.146714	0.053	0.145	1
Idnk	0.0160942	0.376666	0.07	0.177	1
Olfm1	0.0161089	1.12912	0.176	0.065	1
Dnpep	0.0162138	0.353362	0.07	0.177	1
Tbk1	0.016218	0.124515	0.053	0.145	1
Ubap2l	0.0162698	0.533886	0.266	0.565	1
Specc1l	0.016334	0.342206	0.07	0.177	1
Cep170	0.016334	0.247116	0.07	0.177	1
Hmgcs1	0.0163528	0.130947	0.053	0.145	1
Orc6	0.0163577	0.0642461	0.037	0.113	1
Cisd2	0.0165175	0.429224	0.199	0.419	1
Sfpq	0.0165848	0.095175	0.309	0.613	1
Gspt2	0.0166763	0.131255	0.037	0.113	1
Wfs1	0.0166763	0.0966439	0.037	0.113	1
Smarcd1	0.0166763	0.0667341	0.037	0.113	1
Fam49b	0.0166763	0.0635874	0.037	0.113	1
Otud5	0.0166763	0.0441888	0.037	0.113	1
Apoe	0.0166954	-0.323615	0.874	0.887	1
Plppr4	0.0167009	0.893237	0.136	0.032	1
Atrx	0.0167172	0.121663	0.342	0.677	1
Msi2	0.0167925	0.484959	0.219	0.452	1
Clock	0.016793	0.438941	0.15	0.323	1
Nrxn1	0.0168454	0.71923	0.163	0.048	1
Aspscr1	0.0169019	0.208308	0.053	0.145	1
Ttll4	0.0169019	0.12805	0.053	0.145	1
Rbm26	0.0169244	0.212733	0.153	0.323	1
Ankrd13c	0.0170002	0.11112	0.037	0.113	1
Rabepk	0.0170003	0.144966	0.037	0.113	1
Tdrd3	0.0170003	0.0573729	0.037	0.113	1
Guk1	0.0170417	0.25642	0.053	0.145	1
Gm36962	0.0170417	0.224933	0.053	0.145	1
Cnnm3	0.0170417	0.181703	0.053	0.145	1
Herc4	0.0170417	0.172547	0.053	0.145	1
CAAA01118383.1	0.0171643	0.10548	0.037	0.113	1
BC039771	0.0171643	0.0987561	0.037	0.113	1
Eif2ak1	0.0171643	0.0838824	0.037	0.113	1
Mrpl24	0.0171825	0.228638	0.053	0.145	1
Gstm5	0.0173243	0.280361	0.053	0.145	1
Prkacb	0.0173243	0.251735	0.053	0.145	1
Stard3	0.0173298	0.211229	0.037	0.113	1
1110065P20Rik	0.0173298	0.193159	0.037	0.113	1
Zfp933	0.0173298	0.193137	0.037	0.113	1
Supt7l	0.0173298	0.192822	0.037	0.113	1
1600012H06Rik	0.0173298	0.179413	0.037	0.113	1
Zfp532	0.0173298	0.167123	0.037	0.113	1
Ankrd13a	0.0173298	0.165785	0.037	0.113	1
Gnai1	0.0173298	0.154415	0.037	0.113	1
Rce1	0.0173298	0.112133	0.037	0.113	1
Fmc1	0.0173298	0.112036	0.037	0.113	1
Evi5l	0.0173298	0.0786581	0.037	0.113	1
Plcd1	0.0173298	0.0680854	0.037	0.113	1
Adgrl1	0.0176611	0.252803	0.179	0.371	1
Ndfip2	0.0178274	0.345721	0.08	0.194	1
Tmem181b-ps	0.0179233	0.432636	0.123	0.274	1
Dcaf8	0.0180181	0.282491	0.193	0.403	1
Zer1	0.0180327	0.356037	0.106	0.242	1
Ppp2r2a	0.018076	0.292754	0.08	0.194	1
Asxl2	0.0180931	0.187284	0.116	0.258	1
Ahctf1	0.0181439	0.357698	0.106	0.242	1
Ptgdr	0.0182014	0.248058	0.08	0.194	1
Abr	0.0184545	0.28745	0.08	0.194	1
Ggps1	0.0184545	0.351472	0.08	0.194	1
Top1	0.0185475	0.306793	0.289	0.597	1
Sf3b3	0.018708	0.3127	0.169	0.355	1
Nudt4	0.0187531	0.0470188	0.083	0.194	1
Kat6b	0.0188503	0.219907	0.09	0.21	1
Prpf4b	0.0189887	0.184077	0.342	0.71	1
Rnaseh2c	0.0190255	0.190578	0.063	0.161	1
Tecr	0.0190703	0.462955	0.229	0.484	1
Stub1	0.0191006	0.489759	0.193	0.403	1
Srpk2	0.0191542	0.289107	0.189	0.387	1
Cars2	0.0191703	0.177996	0.063	0.161	1
Opcml	0.0192058	1.02614	0.133	0.032	1
AI480526	0.0192251	0.42013	0.133	0.29	1
Cyhr1	0.0192634	0.337273	0.143	0.306	1
Psme4	0.0192897	0.441224	0.106	0.242	1
Hectd4	0.0193809	-0.0181315	0.047	0.129	1
Fam173a	0.0194373	0.421063	0.176	0.371	1
Cdc42se2	0.0194626	0.220808	0.063	0.161	1
Phkg2	0.0194781	0.282278	0.09	0.21	1
Gprasp2	0.0196966	0.151702	0.073	0.177	1
Cst3	0.01973	-0.0256097	0.731	0.984	1
Tmem198b	0.0199085	0.261615	0.063	0.161	1
Tbl3	0.0199085	0.214819	0.063	0.161	1
Plgrkt	0.0199934	0.404432	0.09	0.21	1
Ccar1	0.0200099	0.323819	0.179	0.371	1
Ints6	0.0200871	0.221387	0.1	0.226	1
Pigk	0.0201211	0.131104	0.073	0.177	1
Ipo7	0.0203632	0.358436	0.063	0.161	1
Man2b1	0.0203876	0.289381	0.09	0.21	1
Cpne2	0.0204037	0.0863945	0.047	0.129	1
Col5a1	0.020491	0.155778	0.047	0.129	1
Lactb2	0.0205787	0.100234	0.047	0.129	1
Ubap2	0.0205787	0.048291	0.047	0.129	1
Zcchc18	0.0205992	0.652401	0.11	0.016	1
Rfwd2	0.0207164	0.35175	0.116	0.258	1
Mcm9	0.020755	0.0831845	0.047	0.129	1
Ddx24	0.0207724	0.520527	0.216	0.452	1
Zmiz1	0.0208255	0.378946	0.136	0.29	1
Kcnj13	0.0208523	0.270386	0.1	0.226	1
Gon4l	0.0209127	0.38956	0.126	0.274	1
Pigu	0.0209326	0.146806	0.047	0.129	1
Map4k3	0.0209326	0.115538	0.047	0.129	1
Ggnbp2	0.0210312	0.428009	0.193	0.403	1
Rcsd1	0.0210598	0.374292	0.09	0.21	1
Ftsj1	0.0211115	0.175668	0.047	0.129	1
Tgs1	0.0211115	0.207734	0.047	0.129	1
Gm43462	0.0211115	0.116618	0.047	0.129	1
Chgb	0.0211332	0.669265	0.136	0.032	1
Cpox	0.0212918	0.18517	0.047	0.129	1
Zfp160	0.0212918	0.166502	0.047	0.129	1
Gpatch2	0.0214429	0.153628	0.073	0.177	1
Tacc2	0.0214734	0.209362	0.047	0.129	1
D17Wsu92e	0.0214734	0.189861	0.047	0.129	1
Rnf168	0.0216563	0.197787	0.047	0.129	1
Tmem240	0.0216563	0.179702	0.047	0.129	1
Aebp1	0.0216615	-0.106559	0.322	0.565	1
Rps6kb2	0.0217467	0.290737	0.073	0.177	1
Rfng	0.0217467	0.19951	0.073	0.177	1
Fbxo18	0.0218406	0.279587	0.047	0.129	1
Leprot	0.0218406	0.278746	0.047	0.129	1
Tbcel	0.0218406	0.262971	0.047	0.129	1
Klhl7	0.0218406	0.255051	0.047	0.129	1
Ing4	0.0218406	0.242707	0.047	0.129	1
Mrpl15	0.0218406	0.19425	0.047	0.129	1
Ndn	0.0218406	0.172045	0.047	0.129	1
Smim20	0.0218406	0.170621	0.047	0.129	1
Ralgds	0.0218406	0.13666	0.047	0.129	1
Atp2b1	0.0219491	1.0956	0.449	0.468	1
Trim41	0.021978	0.0882227	0.056	0.145	1
Cspg5	0.0223551	0.963227	0.13	0.032	1
Mrps17	0.0223655	0.242389	0.073	0.177	1
Lrp1b	0.0223655	0.769886	0.106	0.016	1
Pigq	0.0225226	0.355435	0.073	0.177	1
Eps15	0.0225977	0.286234	0.1	0.226	1
2210016L21Rik	0.0226806	0.328073	0.073	0.177	1
Stmn1	0.022711	0.00887269	0.066	0.161	1
Slc1a3	0.0227211	-0.0543849	0.435	0.71	1
Gsn	0.0227427	0.474256	0.256	0.516	1
Ppp1r37	0.0227505	0.408349	0.126	0.274	1
Foxn3	0.0230058	0.400367	0.126	0.274	1
Atat1	0.0230058	0.456033	0.126	0.274	1
Cdv3	0.0231344	0.379498	0.126	0.274	1
Rapgef4	0.0232441	0.274153	0.083	0.194	1
Snta1	0.0233925	0.0625371	0.056	0.145	1
Mrpl23	0.0234452	0.474659	0.1	0.226	1
Mbp	0.023671	1.01689	0.153	0.048	1
Braf	0.0237167	0.333927	0.146	0.306	1
Tspan13	0.0238907	0.851106	0.15	0.048	1
Pard3b	0.0243059	-0.0585454	0.04	0.113	1
Stim2	0.0244219	0.0583904	0.066	0.161	1
Mccc1	0.0245046	0.216765	0.056	0.145	1
Plekhm2	0.0245046	0.19678	0.056	0.145	1
Ctss	0.0245243	-0.0548272	0.04	0.113	1
Hdac7	0.0246943	0.170572	0.056	0.145	1
Bicd1	0.0247306	0.726525	0.13	0.032	1
Dguok	0.024827	0.309991	0.083	0.194	1
Pea15a	0.0249661	-0.00609656	0.04	0.113	1
Exoc4	0.0251895	0.0568984	0.04	0.113	1
Ap2a1	0.0253197	0.314337	0.083	0.194	1
Nelfb	0.025466	0.26876	0.056	0.145	1
Adipor2	0.025466	0.238819	0.056	0.145	1
Jpt1	0.0256417	-0.00256554	0.04	0.113	1
2410004B18Rik	0.0256622	0.298413	0.056	0.145	1
Matk	0.0256749	0.726363	0.103	0.016	1
Gabrb1	0.0256749	0.683101	0.103	0.016	1
Ing3	0.0261008	0.0854371	0.04	0.113	1
Hmgxb4	0.0261008	0.0791051	0.04	0.113	1
Gabra2	0.026488	0.698113	0.13	0.032	1
Rhobtb2	0.0268122	0.232701	0.066	0.161	1
Cwf19l2	0.0268738	0.424623	0.12	0.258	1
5530601H04Rik	0.0270405	0.12429	0.04	0.113	1
Zfp120	0.0270405	0.11408	0.04	0.113	1
Rp9	0.0270508	0.508169	0.136	0.29	1
Prcp	0.0272799	0.131928	0.04	0.113	1
Lin7c	0.0272831	0.140922	0.076	0.177	1
Spopl	0.0273916	0.209209	0.066	0.161	1
Rbm48	0.0275211	0.213861	0.04	0.113	1
Igf2r	0.0275211	0.169431	0.04	0.113	1
Arl13b	0.0275211	0.115367	0.04	0.113	1
Nectin3	0.0277642	0.245656	0.04	0.113	1
4933407K13Rik	0.0277642	0.227376	0.04	0.113	1
Ick	0.0277642	0.206207	0.04	0.113	1
Ncaph2	0.0277642	0.197656	0.04	0.113	1
Herpud2	0.0277642	0.189573	0.04	0.113	1
Pgap2	0.0277642	0.18921	0.04	0.113	1
Mrpl3	0.0277642	0.165053	0.04	0.113	1
Lias	0.0277642	0.163079	0.04	0.113	1
Wdr91	0.0277642	0.161939	0.04	0.113	1
Map2k7	0.0277642	0.128196	0.04	0.113	1
Tead1	0.028009	0.42612	0.173	0.355	1
Sptbn1	0.0281074	0.00623781	0.468	0.855	1
5330406M23Rik	0.0283135	0.251433	0.103	0.226	1
Ubxn6	0.0283814	0.28258	0.066	0.161	1
Pbx1	0.0284715	0.453116	0.239	0.484	1
Dnajb2	0.028583	0.272278	0.066	0.161	1
Ncln	0.028583	0.181062	0.066	0.161	1
Sugp2	0.0287859	0.319589	0.066	0.161	1
Gmds	0.0289899	0.362445	0.066	0.161	1
Mtfr1l	0.0289899	0.31007	0.066	0.161	1
Atp8a1	0.0290995	0.828662	0.123	0.032	1
Usp47	0.0291607	0.361965	0.103	0.226	1
Lsamp	0.0292825	0.869049	0.123	0.032	1
Srrm2	0.0297126	0.601817	0.585	0.758	1
Atg4d	0.0297294	-0.0847442	0.06	0.145	1
Arfgap2	0.0298186	0.17588	0.086	0.194	1
Gle1	0.0298542	0.351003	0.103	0.226	1
Dlgap1	0.0298833	0.623695	0.103	0.016	1
Bptf	0.03005	0.271243	0.246	0.484	1
Ccdc88a	0.0301428	0.24256	0.133	0.274	1
Foxj3	0.0301586	0.201139	0.076	0.177	1
Fibp	0.0302062	0.422918	0.103	0.226	1
Ap3m1	0.0302206	0.067899	0.05	0.129	1
Snhg3	0.0303592	0.265376	0.076	0.177	1
Taf6	0.030561	0.217162	0.076	0.177	1
Nsa2	0.0310265	1.21162	0.402	0.371	1
Diablo	0.0311935	0.126255	0.05	0.129	1
Pbxip1	0.0312078	0.388602	0.123	0.258	1
Slco3a1	0.0313596	0.172445	0.086	0.194	1
Slc4a10	0.0315214	0.824386	0.126	0.032	1
Sned1	0.0316393	0.962376	0.435	0.435	1
Mtmr1	0.0316899	0.138165	0.05	0.129	1
Tmem68	0.0319406	0.230373	0.05	0.129	1
Bdp1	0.032006	0.255051	0.076	0.177	1
Dusp3	0.0321931	0.215387	0.05	0.129	1
Ormdl3	0.0324472	0.203943	0.05	0.129	1
Cnot7	0.0324472	0.19634	0.05	0.129	1
5031439G07Rik	0.0324472	0.0998495	0.05	0.129	1
Arid4b	0.0325219	0.50202	0.14	0.29	1
Atp6v0b	0.0326923	0.898368	0.525	0.677	1
Glmn	0.0327031	0.340243	0.05	0.129	1
Nom1	0.0327031	0.302462	0.05	0.129	1
Naaa	0.0327031	0.262882	0.05	0.129	1
Agk	0.0327031	0.262326	0.05	0.129	1
Npepl1	0.0327031	0.238388	0.05	0.129	1
Ccp110	0.0327031	0.228061	0.05	0.129	1
Obsl1	0.0327031	0.21778	0.05	0.129	1
Zfp579	0.0327031	0.203921	0.05	0.129	1
Arih2	0.0327031	0.17995	0.05	0.129	1
Abca3	0.0327042	0.119889	0.06	0.145	1
Fam193b	0.0327065	0.347391	0.143	0.29	1
Gpm6b	0.0327691	1.30225	0.286	0.21	1
Arfgef1	0.0329166	0.144555	0.116	0.242	1
Tmem259	0.0329186	0.464844	0.176	0.355	1
Fam213a	0.0329432	0.127838	0.06	0.145	1
Dkk3	0.0332359	0.0829267	0.07	0.161	1
Htt	0.0332821	0.2723	0.116	0.242	1
Grb10	0.0332924	0.300341	0.096	0.21	1
Itch	0.0334022	0.454236	0.249	0.5	1
Gm42971	0.0334633	-0.0436845	0.07	0.161	1
Pcgf2	0.0341609	0.229664	0.06	0.145	1
Plec	0.034161	0.15857	0.06	0.145	1
Sympk	0.0342209	0.382977	0.086	0.194	1
Dleu2	0.0343006	0.201559	0.166	0.323	1
Smpd2	0.0343864	0.18756	0.07	0.161	1
Fbln1	0.0345458	0.125212	0.156	0.306	1
Tcf25	0.0346643	0.409199	0.259	0.516	1
Ogt	0.0351183	0.487724	0.654	0.79	1
Retreg2	0.0353253	0.250002	0.096	0.21	1
Tra2b	0.0353743	0.533201	0.249	0.5	1
Fbxl12	0.035417	0.222603	0.06	0.145	1
Pkn2	0.0355018	0.393628	0.169	0.339	1
Utp3	0.0356729	0.286307	0.06	0.145	1
Fuz	0.0356729	0.23964	0.06	0.145	1
Lpgat1	0.0359303	0.158697	0.06	0.145	1
Epha4	0.0360323	0.884159	0.14	0.048	1
Chst1	0.0360324	0.863872	0.14	0.048	1
Camsap1	0.0361894	0.256957	0.06	0.145	1
Tprkb	0.0361894	0.178082	0.06	0.145	1
Gpr137c	0.0361894	0.173899	0.06	0.145	1
Swt1	0.0363452	0.421338	0.169	0.339	1
Fam193a	0.0364444	0.327414	0.153	0.306	1
Spast	0.03645	0.195879	0.06	0.145	1
Babam2	0.036543	0.149588	0.07	0.161	1
Tmem222	0.0367122	0.289019	0.06	0.145	1
Mpdu1	0.0367122	0.265965	0.06	0.145	1
Snx29	0.0367122	0.230515	0.06	0.145	1
Ankhd1	0.037146	0.138134	0.1	0.21	1
Pxk	0.0372446	0.452415	0.096	0.21	1
Atp2a2	0.0372675	0.415783	0.246	0.484	1
Sgsm2	0.037538	0.147568	0.07	0.161	1
Adcy1	0.0375388	0.25732	0.116	0.242	1
Zzef1	0.0377301	0.345612	0.106	0.226	1
Gria1	0.0378302	0.430407	0.153	0.048	1
Crebzf	0.0381758	0.411871	0.176	0.355	1
Tpm1	0.0382022	0.333562	0.249	0.484	1
Smarcd3	0.0382411	-0.0328209	0.043	0.113	1
S100pbp	0.0382992	0.223658	0.07	0.161	1
Nemf	0.0383684	0.350983	0.126	0.258	1
Rtn4	0.0384806	0.493593	0.269	0.532	1
Gm26518	0.0387771	0.411819	0.116	0.242	1
Cpne7	0.038974	0.892481	0.136	0.048	1
Naa35	0.0390859	0.200904	0.08	0.177	1
Aspa	0.0391782	0.380592	0.179	0.355	1
Acox3	0.0395119	0.0652357	0.043	0.113	1
Bcar1	0.039597	0.296888	0.07	0.161	1
Ddhd1	0.039597	0.261874	0.07	0.161	1
Tmem175	0.0398352	0.103118	0.043	0.113	1
Rhot1	0.040037	0.239135	0.1	0.21	1
Ilvbl	0.0401265	0.356279	0.07	0.161	1
Iqsec2	0.0401607	0.0695285	0.043	0.113	1
Fkbp1a	0.040315	0.186982	0.146	0.29	1
Psap	0.0406046	0.0141233	0.409	0.774	1
Atf1	0.0408184	0.157295	0.043	0.113	1
Rlim	0.0409866	0.217435	0.09	0.194	1
Ndst1	0.0411506	0.148441	0.043	0.113	1
A930005H10Rik	0.0411506	0.126722	0.043	0.113	1
Ubfd1	0.0411507	0.217299	0.043	0.113	1
Zkscan3	0.0412133	0.382259	0.233	0.452	1
Zxdc	0.0412281	-0.022233	0.053	0.129	1
Zc2hc1a	0.0414852	0.181974	0.043	0.113	1
Sdk2	0.0414852	0.17438	0.043	0.113	1
Vipas39	0.0414852	0.120991	0.043	0.113	1
Serinc1	0.0415959	0.344614	0.286	0.565	1
Taz	0.0416014	0.52833	0.219	0.435	1
Gm37457	0.0416171	0.311664	0.08	0.177	1
Fam117b	0.041822	0.200288	0.043	0.113	1
Prkaca	0.0418221	0.273237	0.043	0.113	1
Pgghg	0.0418221	0.225906	0.043	0.113	1
Map1s	0.0418777	0.334713	0.08	0.177	1
Mark3	0.0421123	0.397472	0.179	0.355	1
Neat1	0.0421282	0.850034	0.568	0.613	1
Letm2	0.0421397	0.372352	0.08	0.177	1
Gm44974	0.0421612	0.147071	0.043	0.113	1
Parp6	0.0421613	0.293172	0.043	0.113	1
Speg	0.0421613	0.21363	0.043	0.113	1
Osmr	0.0421613	0.186779	0.043	0.113	1
Usp21	0.0421613	0.183474	0.043	0.113	1
Sbf1	0.0421613	0.179544	0.043	0.113	1
Mllt11	0.0421613	0.172784	0.043	0.113	1
Krcc1	0.0421613	0.160421	0.043	0.113	1
Tsc2	0.0421613	0.118326	0.043	0.113	1
Nudt13	0.0424031	0.286247	0.08	0.177	1
Dnmt3a	0.0424268	0.382851	0.189	0.371	1
Wapl	0.0427022	0.456528	0.116	0.242	1
Ptprd	0.0428857	0.947506	0.206	0.113	1
Abhd12	0.0429339	0.425061	0.08	0.177	1
Prkag1	0.0431027	0.0602531	0.053	0.129	1
Trak1	0.0432015	0.347097	0.08	0.177	1
Eid1	0.0432624	-0.126562	0.063	0.145	1
Mms19	0.0432624	0.0744811	0.063	0.145	1
Snhg1	0.0434219	0.0953124	0.053	0.129	1
Dzip1	0.0437433	0.0581457	0.053	0.129	1
Tspan7	0.0439695	0.531198	0.153	0.306	1
Fam13c	0.0440666	0.111864	0.053	0.129	1
Hmgcl	0.0443919	0.133794	0.053	0.129	1
Setdb1	0.0444656	0.142376	0.063	0.145	1
Rbck1	0.0447193	0.172849	0.053	0.129	1
Prkcz	0.0447193	0.0924834	0.053	0.129	1
Tln2	0.0451095	0.318764	0.1	0.21	1
C230096K16Rik	0.0453801	0.152825	0.053	0.129	1
Farsa	0.0455912	0.340991	0.09	0.194	1
Plekhn1	0.046009	0.201608	0.063	0.145	1
Ppp1r12c	0.0461289	0.429402	0.09	0.194	1
Dynlt1c	0.0461289	0.455896	0.09	0.194	1
Polr3f	0.0463868	0.309412	0.053	0.129	1
Pstk	0.0463868	0.308459	0.053	0.129	1
Heatr3	0.0463868	0.219254	0.053	0.129	1
Zdhhc20	0.0466862	0.444325	0.156	0.306	1
Hs2st1	0.0467265	0.251395	0.053	0.129	1
Lacc1	0.0467265	0.222887	0.053	0.129	1
E4f1	0.0467265	0.219157	0.053	0.129	1
Dock10	0.0470683	0.257871	0.053	0.129	1
Cdk16	0.0471795	0.402797	0.1	0.21	1
2610008E11Rik	0.0472761	0.158584	0.063	0.145	1
Brd1	0.0473302	0.309566	0.166	0.323	1
Zfp451	0.0475867	0.379561	0.11	0.226	1
Ppp4r1l-ps	0.0479762	0.428151	0.1	0.21	1
Tmem191c	0.048283	0.923351	0.15	0.065	1
Trim11	0.0485724	0.185616	0.063	0.145	1
Snw1	0.0486179	0.371463	0.11	0.226	1
Fn1	0.0487026	0.661807	0.14	0.048	1
Pcsk7	0.0492316	0.258367	0.063	0.145	1
Marf1	0.0494035	0.420612	0.11	0.226	1
Clasp2	0.0495722	0.41465	0.203	0.387	1
Uhrf2	0.0498334	0.563289	0.179	0.355	1
Inppl1	0.0498984	0.270652	0.063	0.145	1
Fjx1	0.0498984	0.231859	0.063	0.145	1
Ddx39b	0.0503052	0.539165	0.173	0.339	1
Nmt2	0.0505339	0.157842	0.073	0.161	1
Kctd3	0.0505726	0.285097	0.063	0.145	1
Pkd1	0.0505849	0.444726	0.193	0.371	1
Fbrs	0.0509127	0.222904	0.063	0.145	1
Hnrnpdl	0.0509526	0.412374	0.272	0.532	1
Lynx1	0.0510023	0.773374	0.13	0.048	1
Cenpc1	0.0511748	0.256791	0.073	0.161	1
Adgrb2	0.0512875	0.76395	0.13	0.048	1
Id2	0.0514193	-0.0912895	0.047	0.113	1
Zdhhc6	0.0514977	0.238377	0.073	0.161	1
Cadm1	0.0515739	0.817048	0.13	0.048	1
Nt5c	0.0518137	-0.0479354	0.047	0.113	1
Arhgef1	0.0518903	0.371353	0.193	0.371	1
Srrm1	0.0520189	0.437228	0.289	0.565	1
Vps13b	0.0521488	0.223926	0.073	0.161	1
P2rx4	0.0522317	0.229992	0.083	0.177	1
Kmt2c	0.0523654	0.297587	0.213	0.403	1
Acaca	0.0528068	0.311319	0.073	0.161	1
Jmjd1c	0.0528972	0.390698	0.262	0.5	1
Ccni	0.0534363	0.382066	0.13	0.258	1
Gm37783	0.0534716	0.335047	0.073	0.161	1
Rexo4	0.0538066	0.348276	0.073	0.161	1
Tmem208	0.0538106	0.415012	0.14	0.274	1
Crlf3	0.054124	0.31291	0.083	0.177	1
Six5	0.0541434	0.335824	0.073	0.161	1
Gmpr2	0.0541435	0.366824	0.073	0.161	1
Rnf170	0.0550923	0.290063	0.093	0.194	1
Arhgef2	0.055116	0.284612	0.113	0.226	1
Prodh	0.0553723	0.464638	0.14	0.274	1
3222401L13Rik	0.055417	0.405036	0.083	0.177	1
Tshz2	0.0557123	0.412072	0.159	0.306	1
Filip1l	0.0571745	0.0183334	0.047	0.113	1
Abraxas2	0.0574464	0.363895	0.113	0.226	1
Slc6a6	0.0575088	0.765525	0.133	0.048	1
Podn	0.0576053	0.110887	0.047	0.113	1
Nbea	0.0579626	0.216627	0.183	0.339	1
Ciz1	0.0582503	0.0658083	0.056	0.129	1
4930453N24Rik	0.058914	0.12759	0.047	0.113	1
Itsn2	0.0589441	0.41214	0.113	0.226	1
6820431F20Rik	0.0590789	0.441948	0.299	0.581	1
Ppp4r3a	0.0592589	0.42291	0.103	0.21	1
Wipf2	0.0593557	0.191268	0.047	0.113	1
Pspc1	0.0598001	0.253181	0.047	0.113	1
Ube2o	0.0598001	0.184955	0.047	0.113	1
6430511E19Rik	0.0598001	0.170206	0.047	0.113	1
Ncoa7	0.0598769	0.102832	0.056	0.129	1
Pdlim7	0.0598932	0.411905	0.103	0.21	1
Tlk1	0.0600644	0.0771406	0.076	0.161	1
Ermard	0.0601026	0.463927	0.15	0.29	1
Armc8	0.0606972	0.242991	0.047	0.113	1
Tbkbp1	0.0606972	0.227015	0.047	0.113	1
Dgkh	0.0606972	0.216442	0.047	0.113	1
Cog4	0.0606972	0.204309	0.047	0.113	1
Pisd	0.0611213	0.0917557	0.056	0.129	1
Trmt2a	0.0611499	0.28376	0.047	0.113	1
Rab3a	0.0611499	0.19474	0.047	0.113	1
Anks3	0.061541	0.211161	0.056	0.129	1
Arhgef5	0.0617379	0.0426541	0.086	0.177	1
Nadk2	0.061963	0.183305	0.056	0.129	1
Plekha5	0.0622755	0.156224	0.076	0.161	1
Pofut1	0.0628141	0.176143	0.056	0.129	1
Slc4a4	0.0629904	0.487817	0.113	0.226	1
AI314180	0.0631883	0.484139	0.196	0.371	1
Xpo1	0.0632432	0.257848	0.056	0.129	1
BC005624	0.0632591	0.155501	0.066	0.145	1
Kansl1l	0.063311	0.352766	0.113	0.226	1
C1qtnf4	0.0634919	0.92842	0.143	0.065	1
Tmem80	0.0637867	0.187153	0.076	0.161	1
Cxadr	0.0638847	0.180146	0.086	0.177	1
Hsf1	0.0640672	0.182668	0.066	0.145	1
Fam131a	0.0640672	0.160678	0.066	0.145	1
Auts2	0.0645173	0.924607	0.445	0.5	1
Pim3	0.0645453	0.282096	0.056	0.129	1
Tmem176a	0.0645453	0.165526	0.056	0.129	1
Actr1b	0.0649842	0.292567	0.056	0.129	1
Xndc1	0.0649842	0.244191	0.056	0.129	1
Osbpl2	0.0649842	0.177614	0.056	0.129	1
2900005J15Rik	0.0654255	0.350964	0.056	0.129	1
G6pc3	0.0654255	0.297904	0.056	0.129	1
Ankrd17	0.0654816	0.340692	0.209	0.387	1
Ppil2	0.0657281	0.398152	0.123	0.242	1
Baz2b	0.0657313	0.606738	0.176	0.339	1
Firre	0.065938	0.259432	0.106	0.21	1
Slc6a12	0.0665428	0.357693	0.066	0.145	1
Slc7a11	0.0672448	-0.110127	0.631	0.823	1
Zdhhc17	0.0673853	0.339051	0.066	0.145	1
Tsnax	0.0676974	0.265858	0.076	0.161	1
Ythdc2	0.0678099	0.323895	0.066	0.145	1
Snrpa1	0.0678099	0.314179	0.066	0.145	1
Napg	0.0680991	0.375371	0.076	0.161	1
Zfp322a	0.0681841	0.442555	0.133	0.258	1
Plekhg1	0.0686655	0.370621	0.066	0.145	1
Cep295	0.0686655	0.324966	0.066	0.145	1
Agtpbp1	0.0689084	0.237839	0.076	0.161	1
Rbm4b	0.0694452	1.06849	0.282	0.226	1
Arhgap31	0.0696578	0.4329	0.186	0.355	1
Ap4m1	0.0697255	0.344728	0.076	0.161	1
Stxbp4	0.0701371	0.356905	0.076	0.161	1
Ssr4	0.070321	0.439175	0.213	0.403	1
Tardbp	0.0712859	0.540633	0.236	0.452	1
Cnppd1	0.0722891	0.399106	0.086	0.177	1
Zufsp	0.0726965	0.379502	0.106	0.21	1
Dctn4	0.0728614	0.472228	0.169	0.323	1
Impact	0.0733433	0.460575	0.143	0.274	1
Pikfyve	0.0741659	0.0560085	0.07	0.145	1
Fxyd5	0.0744314	0.286855	0.1	0.194	1
5031425E22Rik	0.0744564	0.426015	0.163	0.306	1
Inf2	0.0746556	0.238879	0.12	0.226	1
Eif2s3y	0.0747744	0.558677	0.163	0.306	1
Prkag2	0.0760903	0.367029	0.106	0.21	1
Slc38a6	0.0765228	0.451188	0.116	0.226	1
Ncam1	0.0767658	0.639353	0.196	0.113	1
Mbtd1	0.0768356	0.379911	0.146	0.274	1
Ampd2	0.0768504	0.0906705	0.05	0.113	1
Igfbp6	0.0770671	0.727812	0.12	0.048	1
Echdc2	0.0778463	0.132071	0.07	0.145	1
Porcn	0.0779288	0.100433	0.05	0.113	1
Bcl2l1	0.0779288	0.0661134	0.05	0.113	1
Zfp536	0.078424	0.452007	0.106	0.21	1
Zfp266	0.0785781	0.557817	0.173	0.323	1
Camk2b	0.0787952	0.0857665	0.103	0.032	1
Gm37238	0.0792146	0.487806	0.106	0.21	1
Bmp1	0.0792147	0.46253	0.106	0.21	1
Ubn2	0.0799508	0.455622	0.292	0.548	1
Cdadc1	0.0805878	0.148003	0.08	0.161	1
Mir99ahg	0.0810999	0.592081	0.571	0.726	1
Psma3	0.0813849	0.56541	0.256	0.484	1
Meaf6	0.0818002	0.187263	0.05	0.113	1
Bnip1	0.0818002	0.180468	0.05	0.113	1
Sept8	0.0822536	0.1646	0.06	0.129	1
Ints10	0.0827791	0.175843	0.06	0.129	1
Wdr20	0.0829345	0.186341	0.05	0.113	1
Akap10	0.0829345	0.169072	0.05	0.113	1
Vti1a	0.0829345	0.163988	0.05	0.113	1
Gm42970	0.0830594	0.887438	0.136	0.065	1
Cdc40	0.0831529	0.487183	0.136	0.258	1
Slc16a11	0.0831746	1.06421	0.266	0.21	1
Wwc2	0.083225	0.557187	0.173	0.323	1
Per3	0.0833037	0.77985	0.495	0.613	1
Atad3a	0.0835065	0.176527	0.05	0.113	1
Slc2a8	0.0835065	0.1596	0.05	0.113	1
Gls	0.0838981	0.234871	0.14	0.258	1
Bckdk	0.0840815	0.192666	0.05	0.113	1
Gps1	0.0840816	0.274944	0.05	0.113	1
Fktn	0.0840816	0.273928	0.05	0.113	1
Slco1a4	0.0843024	0.226776	0.08	0.161	1
R3hdm2	0.0843717	0.263613	0.06	0.129	1
Ppp2r5b	0.0843717	0.133922	0.06	0.129	1
Sharpin	0.0846599	0.225516	0.05	0.113	1
Abhd17b	0.0852415	0.301648	0.05	0.113	1
Usp37	0.0852415	0.271766	0.05	0.113	1
Unk	0.0852415	0.261245	0.05	0.113	1
Bcl7a	0.0852415	0.260378	0.05	0.113	1
Qrich1	0.0852415	0.259001	0.05	0.113	1
Aktip	0.0852415	0.20971	0.05	0.113	1
Stk39	0.0854811	0.283773	0.09	0.177	1
Xpr1	0.085552	0.379158	0.1	0.194	1
Lancl1	0.0865337	0.235381	0.06	0.129	1
Smg5	0.0865338	0.269215	0.06	0.129	1
Usp36	0.0870812	0.245927	0.06	0.129	1
Spats2l	0.0876313	0.256791	0.06	0.129	1
Tubgcp5	0.0876314	0.350575	0.06	0.129	1
Zhx1	0.0876314	0.327495	0.06	0.129	1
A130014A01Rik	0.0876314	0.244472	0.06	0.129	1
Nol11	0.0876314	0.230636	0.06	0.129	1
Lmo4	0.0879439	0.529585	0.309	0.581	1
Phf12	0.0881845	0.32037	0.06	0.129	1
Cep97	0.0881845	0.307526	0.06	0.129	1
9030624J02Rik	0.0882459	0.360375	0.09	0.177	1
Trp53bp1	0.0887394	0.305387	0.07	0.145	1
Gm26532	0.0889066	0.536015	0.136	0.258	1
Dock7	0.0890935	0.375421	0.1	0.194	1
Amz2	0.0892624	0.374476	0.07	0.145	1
Eml2	0.0896351	0.351553	0.08	0.161	1
Ccs	0.0897878	0.360925	0.07	0.145	1
Atp13a1	0.0897878	0.359118	0.07	0.145	1
Ccnt1	0.0898759	0.361355	0.12	0.226	1
Itfg2	0.0903157	0.321808	0.07	0.145	1
Lage3	0.0911357	0.475943	0.08	0.161	1
Camta1	0.0911357	0.348352	0.08	0.161	1
Kidins220	0.0913663	0.319798	0.1	0.194	1
Zfp862-ps	0.0920441	0.408998	0.09	0.177	1
Clcn7	0.0920441	0.344603	0.09	0.177	1
Slc38a2	0.0923748	0.973955	0.502	0.613	1
Timm44	0.0925279	0.43301	0.09	0.177	1
3830406C13Rik	0.0938699	0.434469	0.11	0.21	1
Fbxw2	0.0943216	0.429466	0.11	0.21	1
Lztfl1	0.0945935	0.439397	0.12	0.226	1
Enah	0.0945936	0.769163	0.15	0.081	1
4732440D04Rik	0.0946263	0.484255	0.1	0.194	1
Srsf11	0.0948706	0.201948	0.385	0.71	1
Luc7l	0.0954723	0.518973	0.12	0.226	1
Sirt2	0.0960516	0.423052	0.1	0.194	1
Ptgds	0.0961326	-0.727031	0.92	0.887	1
Ube2d3	0.0972399	0.48242	0.326	0.613	1
Tusc3	0.098295	0.454332	0.15	0.274	1
Tef	0.0986095	0.393226	0.339	0.645	1
Ssbp4	0.0988172	0.484705	0.282	0.532	1
Zranb1	0.0989153	0.504603	0.15	0.274	1
Frmd4b	0.099365	0.674216	0.113	0.048	1
Gpcpd1	0.0995076	0.427676	0.12	0.226	1
Smchd1	0.102043	0.356404	0.13	0.242	1
Exoc6b	0.10231	0.144452	0.083	0.161	1
Pogz	0.102739	0.0956724	0.063	0.129	1
Dhps	0.103405	0.213576	0.083	0.161	1
Car14	0.104331	-0.0019665	0.053	0.113	1
Guf1	0.104754	0.437156	0.14	0.258	1
Sft2d1	0.105004	0.114405	0.053	0.113	1
Gfm2	0.105681	0.113694	0.053	0.113	1
Gm38042	0.106486	0.129424	0.063	0.129	1
Ppm1e	0.107732	0.149247	0.053	0.113	1
Trp53i11	0.10872	0.338749	0.113	0.21	1
Tbc1d17	0.10902	0.250354	0.083	0.161	1
Per2	0.109294	0.216552	0.073	0.145	1
Ercc6l2	0.109814	0.160479	0.053	0.113	1
Wsb1	0.109903	0.238914	0.073	0.145	1
9330162G02Rik	0.109974	1.28049	0.243	0.194	1
Zfp398	0.110056	0.422622	0.133	0.242	1
Ube3c	0.110188	0.309046	0.093	0.177	1
Rapgef3	0.110342	0.214407	0.063	0.129	1
Smc5	0.110516	0.173256	0.053	0.113	1
D5Ertd579e	0.110521	0.527929	0.159	0.29	1
Tigd2	0.11074	0.348095	0.093	0.177	1
Dgkz	0.110995	0.246469	0.063	0.129	1
Fads1	0.11122	0.254034	0.053	0.113	1
Ap1m1	0.11122	0.234611	0.053	0.113	1
Gm43508	0.11122	0.208776	0.053	0.113	1
Calcoco1	0.11122	0.19405	0.053	0.113	1
D530018E20Rik	0.11122	0.166447	0.053	0.113	1
Nme7	0.111928	0.215464	0.053	0.113	1
Acp1	0.111977	0.326335	0.123	0.226	1
Phf3	0.112047	0.401337	0.239	0.419	1
Ganc	0.11264	0.223686	0.053	0.113	1
Gripap1	0.112973	0.228553	0.063	0.129	1
Abcd4	0.112985	0.341147	0.073	0.145	1
Tmem60	0.112985	0.299031	0.073	0.145	1
Ank	0.113355	0.279857	0.053	0.113	1
Rnf214	0.113355	0.210123	0.053	0.113	1
Akr1b10	0.113638	0.319938	0.063	0.129	1
Rif1	0.113684	0.372624	0.083	0.161	1
Snhg12	0.114074	0.298464	0.053	0.113	1
Sfxn2	0.114278	0.388443	0.083	0.161	1
Orc4	0.114278	0.265324	0.083	0.161	1
Hdac3	0.114306	0.384761	0.063	0.129	1
Fam220a	0.114306	0.347021	0.063	0.129	1
Hmgcr	0.114306	0.289959	0.063	0.129	1
Nav2	0.114722	0.558971	0.11	0.048	1
6030458C11Rik	0.114797	0.255114	0.053	0.113	1
Plcd3	0.114797	0.247052	0.053	0.113	1
Slc2a13	0.114797	0.223515	0.053	0.113	1
Kmt5a	0.115499	0.316731	0.073	0.145	1
Hyal1	0.115653	0.393084	0.063	0.129	1
Elmo1	0.116074	0.407233	0.083	0.161	1
Agrn	0.116381	0.439278	0.093	0.177	1
Ubtf	0.117527	0.414886	0.113	0.21	1
Mau2	0.118579	0.486872	0.179	0.323	1
Idh3b	0.119678	0.534191	0.113	0.21	1
Nisch	0.119785	0.439497	0.346	0.645	1
Pi4ka	0.120613	0.258319	0.116	0.21	1
Pkn1	0.128916	0.0619928	0.066	0.129	1
Dgcr8	0.129642	0.0348319	0.066	0.129	1
Capn15	0.129804	0.117847	0.076	0.145	1
Nr2c2	0.13049	0.22461	0.076	0.145	1
Prkcd	0.132575	0.109725	0.066	0.129	1
Dalrd3	0.13294	0.419138	0.166	0.29	1
Wipi2	0.1335	0.23125	0.086	0.161	1
Mbd6	0.133543	0.442319	0.116	0.21	1
Tsc22d2	0.135356	0.541119	0.173	0.306	1
Trim39	0.135709	0.0779429	0.056	0.113	1
Uvrag	0.136155	0.32403	0.096	0.177	1
Vps13a	0.137281	0.497051	0.213	0.371	1
Vcl	0.137445	0.415135	0.096	0.177	1
Cspp1	0.137968	0.390217	0.229	0.403	1
Riok1	0.138077	0.321797	0.106	0.194	1
9930021J03Rik	0.138215	0.453404	0.126	0.226	1
Atp11a	0.138223	0.265326	0.076	0.145	1
Scn1b	0.139667	0.851589	0.156	0.097	1
Scd2	0.141585	0.282478	0.316	0.565	1
Thbd	0.141852	0.275532	0.076	0.145	1
Zfp738	0.142342	0.416049	0.086	0.161	1
E030022I16Rik	0.143142	0.246793	0.056	0.113	1
Sec24a	0.143741	0.41525	0.086	0.161	1
Kmt2b	0.14377	0.521519	0.116	0.21	1
Ptpru	0.143986	0.18245	0.056	0.113	1
Fbxl6	0.144065	0.384205	0.076	0.145	1
Dtna	0.144105	0.689283	0.103	0.048	1
Clu	0.144144	0.804494	0.219	0.161	1
Rab30	0.144835	0.231904	0.056	0.113	1
Epha5	0.14536	0.281097	0.126	0.065	1
Fam172a	0.145619	0.252435	0.066	0.129	1
Mindy3	0.145687	0.225269	0.056	0.113	1
Pibf1	0.146304	0.392728	0.076	0.145	1
Rbm18	0.146415	0.411809	0.066	0.129	1
Nudcd2	0.146415	0.297399	0.066	0.129	1
Wnk4	0.146544	0.150009	0.056	0.113	1
Dlst	0.146605	0.502901	0.136	0.242	1
Shank1	0.147564	0.446009	0.106	0.048	1
A330076H08Rik	0.147843	0.894037	0.169	0.113	1
Dapk1	0.148019	0.358012	0.066	0.129	1
Tjap1	0.148019	0.337717	0.066	0.129	1
Phxr4	0.148019	0.285146	0.066	0.129	1
Cry2	0.148019	0.252346	0.066	0.129	1
Foxc2	0.149136	0.342702	0.056	0.113	1
Arhgap18	0.149136	0.306637	0.056	0.113	1
Gm37033	0.149136	0.282589	0.056	0.113	1
Pwwp2a	0.149364	0.43285	0.156	0.274	1
Sh2b1	0.150007	0.296652	0.056	0.113	1
Slc12a6	0.150007	0.286184	0.056	0.113	1
Gm42979	0.150007	0.245753	0.056	0.113	1
Dicer1	0.150386	0.521653	0.166	0.29	1
Basp1	0.150393	-0.142181	0.06	0.113	1
Rab24	0.150517	0.472615	0.159	0.274	1
Trim26	0.151094	0.445821	0.14	0.242	1
Ttc3	0.15138	0.308161	0.322	0.565	1
Zc3h7a	0.151634	0.566533	0.203	0.355	1
Haghl	0.152264	0.758414	0.12	0.065	1
Tnik	0.153255	0.50453	0.123	0.065	1
Nnat	0.15339	0.258185	0.203	0.339	1
Trafd1	0.153741	0.202727	0.09	0.161	1
Bcl2	0.155663	0.390071	0.159	0.274	1
Nrbp2	0.161813	0.983565	0.246	0.21	1
Rbm39	0.162182	0.0264906	0.505	0.839	1
Ttc14	0.162245	0.756064	0.498	0.661	1
Bbx	0.162695	0.236477	0.09	0.161	1
Camk2a	0.165437	0.466789	0.123	0.065	1
Scmh1	0.166239	0.323134	0.163	0.274	1
Zbtb20	0.166761	-0.110181	0.658	0.839	1
Kmt2d	0.167362	0.476156	0.12	0.21	1
Epm2aip1	0.169033	0.473035	0.13	0.226	1
Zbtb4	0.16908	0.591551	0.196	0.339	1
Zfp512	0.170373	0.505248	0.11	0.194	1
Epb41l3	0.171731	0.46831	0.13	0.226	1
Lgr4	0.172037	0.318562	0.09	0.161	1
Igsf8	0.172233	0.533729	0.12	0.21	1
U2surp	0.172468	0.271777	0.233	0.387	1
Zfp746	0.173055	0.20306	0.06	0.113	1
Cpt1c	0.174083	0.351609	0.1	0.177	1
Ip6k2	0.175238	0.444162	0.09	0.161	1
Ankrd16	0.175238	0.407608	0.09	0.161	1
Tssc4	0.175937	0.144351	0.06	0.113	1
Amn1	0.177188	0.311091	0.133	0.226	1
Sf3b1	0.178519	0.406152	0.372	0.677	1
Ilf3	0.180821	0.1637	0.06	0.113	1
Hnrnpa2b1	0.180968	0.147146	0.425	0.758	1
Gm40309	0.181078	0.867065	0.163	0.113	1
Ep400	0.181622	0.281455	0.07	0.129	1
Cdc42bpa	0.181983	0.511506	0.169	0.29	1
Ccpg1	0.182548	0.346523	0.07	0.129	1
Pias3	0.182802	0.234312	0.06	0.113	1
Foxp4	0.184411	0.318654	0.07	0.129	1
Mfsd11	0.185347	0.419083	0.07	0.129	1
Mplkip	0.185347	0.371396	0.07	0.129	1
Gm36936	0.185804	0.188583	0.06	0.113	1
Rptor	0.186813	0.322111	0.06	0.113	1
Ankrd44	0.186813	0.2626	0.06	0.113	1
Thap3	0.187015	0.759371	0.179	0.306	1
Gm38071	0.187201	0.403282	0.123	0.21	1
Tial1	0.1891	0.473285	0.163	0.274	1
Fkbp5	0.189338	0.32925	0.103	0.177	1
Ddx50	0.189458	0.495334	0.262	0.452	1
Rnf141	0.189864	0.35077	0.06	0.113	1
Clk1	0.190139	0.200867	0.392	0.661	1
Rpgrip1	0.190888	0.311751	0.06	0.113	1
Gm45343	0.190888	0.275296	0.06	0.113	1
Ncbp2	0.190889	0.381046	0.06	0.113	1
Phf14	0.191636	0.472526	0.199	0.339	1
Akap8l	0.191996	0.488109	0.276	0.484	1
4933439C10Rik	0.192065	0.293104	0.093	0.161	1
Podxl2	0.194634	0.733068	0.113	0.065	1
Fam168a	0.195017	0.333654	0.113	0.194	1
Stx5a	0.19554	0.518876	0.153	0.258	1
Rsrp1	0.196071	0.474698	0.565	0.806	1
Atp6v0a1	0.196607	0.418185	0.113	0.194	1
Sfswap	0.196736	0.528663	0.143	0.242	1
March7	0.198157	0.455836	0.193	0.323	1
Abcg2	0.200622	0.461307	0.113	0.194	1
Ppt1	0.201107	0.580741	0.143	0.242	1
Synj2bp	0.201992	0.329626	0.126	0.21	1
Stk38	0.203053	0.452687	0.166	0.274	1
6030400A10Rik	0.204846	0.225642	0.073	0.129	1
Tomm40	0.205165	0.348249	0.093	0.161	1
Nsg1	0.205519	0.462868	0.113	0.194	1
Klc1	0.205611	0.555367	0.133	0.226	1
Abcc5	0.205771	0.579085	0.173	0.29	1
Smad7	0.206344	0.560669	0.113	0.194	1
Rbm28	0.206698	0.344157	0.126	0.21	1
Rfx7	0.208765	0.327913	0.093	0.161	1
Gm36963	0.209072	-0.0080837	0.063	0.113	1
Alcam	0.210089	0.0833622	0.455	0.694	1
Birc2	0.212065	0.58933	0.173	0.29	1
Grik5	0.213111	0.389967	0.083	0.145	1
Oxa1l	0.214598	0.302036	0.106	0.177	1
D430042O09Rik	0.214655	0.709402	0.143	0.097	1
Ppp1r12b	0.217002	0.405275	0.083	0.145	1
Far1	0.217348	0.416664	0.136	0.226	1
Gm42992	0.219561	0.746816	0.173	0.129	1
Rai1	0.219954	0.46476	0.083	0.145	1
Zbtb16	0.219954	0.417086	0.083	0.145	1
1810022K09Rik	0.220156	0.246741	0.073	0.129	1
Cdk5	0.221172	0.203744	0.063	0.113	1
Hjurp	0.221748	0.480865	0.136	0.226	1
Aco2	0.222258	0.333603	0.073	0.129	1
Epc1	0.223314	0.342866	0.073	0.129	1
Slc22a17	0.223517	0.907696	0.309	0.323	1
Gm26724	0.223854	0.78671	0.156	0.113	1
Fndc4	0.224374	0.435861	0.073	0.129	1
Usp46	0.224374	0.356853	0.073	0.129	1
Fam160b2	0.225695	0.223896	0.063	0.113	1
Dixdc1	0.227575	0.343286	0.073	0.129	1
Nedd4l	0.22798	0.214112	0.063	0.113	1
Matr3	0.231272	0.412441	0.312	0.532	1
Hyi	0.23137	0.935338	0.196	0.161	1
Slc16a6	0.231439	0.297874	0.063	0.113	1
5430405H02Rik	0.231439	0.277674	0.063	0.113	1
Zfyve27	0.231523	0.158591	0.086	0.145	1
Nptxr	0.232614	0.429164	0.106	0.177	1
Vps50	0.233766	0.255032	0.063	0.113	1
Usp53	0.233871	0.472415	0.116	0.194	1
Wdr13	0.234786	0.32907	0.096	0.161	1
Gm37728	0.234936	0.402154	0.063	0.113	1
Srp54a	0.234936	0.318487	0.063	0.113	1
Galnt17	0.23611	0.342391	0.063	0.113	1
Trmt1l	0.236555	0.440382	0.159	0.258	1
Zfp672	0.237288	0.382275	0.063	0.113	1
Atf7ip	0.237439	0.54566	0.136	0.226	1
Klhdc8b	0.240741	0.546013	0.156	0.258	1
Ttc19	0.245241	0.974215	0.243	0.226	1
Ankrd10	0.24573	0.466464	0.199	0.323	1
Gm26699	0.24677	0.89101	0.233	0.21	1
Pmm2	0.247769	0.135075	0.076	0.129	1
Gm15261	0.25041	0.741538	0.106	0.065	1
1810026B05Rik	0.250738	0.650778	0.239	0.403	1
Aebp2	0.253478	0.351135	0.086	0.145	1
Sipa1l1	0.254559	0.317393	0.086	0.145	1
Stat2	0.255642	0.439037	0.086	0.145	1
Las1l	0.255642	0.407097	0.086	0.145	1
Foxp1	0.256041	0.46224	0.365	0.629	1
Phactr1	0.256132	0.411831	0.13	0.21	1
Shisa4	0.256803	0.520506	0.106	0.065	1
Slc25a36	0.260104	0.513961	0.219	0.355	1
Rbm5	0.262685	0.712655	0.455	0.629	1
Sept1	0.263318	0.472043	0.086	0.145	1
Abhd14b	0.263767	0.630985	0.14	0.226	1
Phip	0.265507	0.366139	0.355	0.613	1
Dmxl2	0.266176	0.323904	0.076	0.129	1
Rbm25	0.267741	0.0343108	0.379	0.613	1
Srsf1	0.26781	0.445538	0.236	0.387	1
Uvssa	0.2682	0.490921	0.13	0.21	1
Clmn	0.269144	0.519797	0.13	0.21	1
Rexo1	0.270921	0.354137	0.076	0.129	1
Casc3	0.270921	0.347065	0.076	0.129	1
Terf1	0.274518	0.40808	0.076	0.129	1
AC154176.2	0.277416	0.718153	0.103	0.065	1
CT009757.2	0.278402	0.288335	0.066	0.113	1
Nebl	0.278883	0.833516	0.246	0.226	1
Snhg14	0.27968	0.932501	0.15	0.113	1
Mrpl41	0.279699	0.274815	0.066	0.113	1
2010111I01Rik	0.282157	0.432474	0.153	0.242	1
Atp9a	0.282366	0.489504	0.11	0.177	1
Stx16	0.282721	0.523563	0.246	0.403	1
Slc7a6os	0.284931	0.395388	0.066	0.113	1
Mus81	0.284931	0.32115	0.066	0.113	1
Slc35e2	0.284931	0.297639	0.066	0.113	1
Pcdh9	0.285462	0.373242	0.126	0.081	1
Hnrnpl	0.286119	0.600579	0.326	0.565	1
Lsm3	0.287571	0.332139	0.066	0.113	1
Zranb2	0.287988	0.521064	0.279	0.468	1
Ttc39b	0.288897	0.428837	0.066	0.113	1
Npc1	0.292526	0.408108	0.1	0.161	1
Zfp644	0.293216	0.370128	0.216	0.339	1
Usp3	0.295902	0.467078	0.1	0.161	1
Apbb2	0.296353	0.347178	0.09	0.145	1
Xpo6	0.298167	0.501406	0.1	0.161	1
Nsf	0.299125	0.752352	0.133	0.097	1
Slc4a3	0.300196	0.673246	0.133	0.097	1
Vezt	0.300675	0.4829	0.123	0.194	1
Gm10033	0.300919	0.472094	0.133	0.21	1
Efnb3	0.303692	0.513012	0.153	0.242	1
BC005561	0.307624	0.634798	0.296	0.29	1
Kdm3b	0.308013	0.269211	0.103	0.161	1
C2cd5	0.308365	0.377202	0.09	0.145	1
Dstyk	0.310805	0.458535	0.09	0.145	1
Zfp397	0.310878	0.560393	0.173	0.274	1
Ago3	0.311691	0.434702	0.146	0.226	1
Rabgap1l	0.313696	0.206782	0.093	0.145	1
Zfp30	0.313938	0.200302	0.07	0.113	1
Erdr1	0.314739	0.286675	0.113	0.177	1
Nfat5	0.315435	0.494065	0.495	0.645	1
Baiap2	0.317737	0.885113	0.159	0.129	1
Sec61a2	0.318442	0.648717	0.183	0.29	1
Gm4673	0.321907	0.442287	0.08	0.129	1
Nit1	0.323229	0.460745	0.08	0.129	1
Nbeal1	0.325333	0.55114	0.296	0.484	1
Csnk2a2	0.325884	0.432685	0.08	0.129	1
Chfr	0.326045	0.474942	0.113	0.177	1
Zfc3h1	0.329765	0.28546	0.093	0.145	1
Pias4	0.337357	0.295932	0.093	0.145	1
March2	0.339437	0.301026	0.07	0.113	1
Rnf111	0.342486	0.441658	0.103	0.161	1
Lcor	0.345279	0.394891	0.07	0.113	1
Mgat4b	0.345279	0.358288	0.07	0.113	1
Mark2	0.346333	0.326912	0.116	0.177	1
Cep164	0.348839	0.294662	0.106	0.161	1
Slc23a2	0.353445	0.586149	0.116	0.177	1
Emsy	0.354319	0.426247	0.146	0.226	1
Gabbr1	0.355025	0.744034	0.249	0.242	1
2410002F23Rik	0.355507	0.375441	0.093	0.145	1
Gm20559	0.360928	0.629492	0.136	0.21	1
Chpf2	0.361326	0.32049	0.083	0.129	1
Yeats2	0.362136	0.430494	0.093	0.145	1
Mib2	0.366961	0.262625	0.083	0.129	1
Tra2a	0.368255	0.488357	0.405	0.71	1
Map4k5	0.37265	0.357058	0.083	0.129	1
Leng9	0.374081	0.455455	0.083	0.129	1
Pid1	0.374084	0.867918	0.326	0.371	1
2510002D24Rik	0.377757	0.224367	0.073	0.113	1
Gm14964	0.37939	0.485286	0.259	0.403	1
Cdc37l1	0.380066	0.694041	0.326	0.548	1
Srcin1	0.381053	0.208297	0.133	0.194	1
Ppp6r2	0.384387	0.513091	0.106	0.161	1
Tnrc6c	0.384524	0.878871	0.342	0.403	1
Dhx30	0.384846	0.829851	0.166	0.145	1
2700097O09Rik	0.385448	0.294644	0.073	0.113	1
Slc50a1	0.391202	0.680726	0.169	0.258	1
Blmh	0.393234	0.282103	0.073	0.113	1
Snx32	0.393609	0.438217	0.106	0.161	1
Mkln1	0.395713	0.537518	0.355	0.597	1
Chka	0.399519	0.558472	0.239	0.371	1
Dtx3	0.400265	0.478419	0.302	0.468	1
Grina	0.403999	0.53058	0.352	0.581	1
Gm43445	0.404193	0.715619	0.153	0.129	1
Ccdc174	0.405139	0.349081	0.11	0.161	1
Iqce	0.405889	0.466251	0.073	0.113	1
BC003965	0.406765	0.227035	0.086	0.129	1
Rspry1	0.407218	0.562513	0.14	0.21	1
Wnk1	0.409507	0.483956	0.342	0.548	1
Gramd1a	0.409814	0.400784	0.096	0.145	1
Cd9	0.41016	0.409935	0.143	0.21	1
Cog5	0.415522	0.457543	0.096	0.145	1
Nrxn2	0.41765	0.40562	0.133	0.194	1
Slc6a17	0.421959	0.162827	0.076	0.113	1
Cnrip1	0.42332	0.33703	0.086	0.129	1
Mtdh	0.424317	0.435298	0.292	0.452	1
Gpc6	0.428744	0.714605	0.136	0.113	1
Gm43362	0.429505	0.544432	0.153	0.226	1
Fbxl7	0.430209	0.895524	0.15	0.129	1
Washc2	0.434057	0.360857	0.086	0.129	1
Slc4a2	0.440262	0.545293	0.086	0.129	1
Rab34	0.442162	0.622994	0.239	0.371	1
Fubp1	0.442836	0.679313	0.432	0.597	1
Prkcb	0.443115	0.635148	0.12	0.097	1
2610037D02Rik	0.448076	0.691878	0.173	0.258	1
Rogdi	0.451699	0.657071	0.12	0.097	1
Ptprs	0.452502	0.569289	0.216	0.323	1
Rint1	0.453504	0.556751	0.11	0.161	1
Znrf1	0.454192	0.373747	0.123	0.177	1
Tango2	0.458213	0.415722	0.076	0.113	1
Rchy1	0.458686	0.723974	0.193	0.29	1
Pde10a	0.459902	0.419265	0.076	0.113	1
Ranbp3l	0.462907	0.286574	0.505	0.597	1
Hnrnpr	0.466635	0.641795	0.365	0.613	1
Gm37376	0.468406	0.649782	0.236	0.355	1
Tia1	0.484752	0.670282	0.415	0.565	1
Ppm1a	0.48837	0.545341	0.199	0.29	1
Sh3glb2	0.491356	0.517401	0.113	0.161	1
Slc26a2	0.49302	0.817919	0.103	0.081	1
D930016D06Rik	0.494748	0.259241	0.08	0.113	1
Atrn	0.495699	0.40252	0.09	0.129	1
Nvl	0.497343	0.53248	0.09	0.129	1
Sppl2b	0.505204	0.261059	0.08	0.113	1
E230020A03Rik	0.519324	0.372498	0.08	0.113	1
Eno2	0.521103	0.396964	0.08	0.113	1
Kif3a	0.522886	0.372302	0.08	0.113	1
Mat2a	0.523683	0.568601	0.349	0.565	1
Ddx55	0.525759	0.457655	0.103	0.145	1
Ntan1	0.526724	0.616168	0.136	0.194	1
Abhd18	0.531844	0.434513	0.08	0.113	1
Sema5a	0.531844	0.405919	0.08	0.113	1
Ptprk	0.53977	0.577002	0.126	0.177	1
Arglu1	0.540589	0.282858	0.568	0.839	1
Magi2	0.542216	0.528799	0.116	0.161	1
Zswim8	0.545165	0.504154	0.173	0.242	1
Afdn	0.545384	0.512507	0.319	0.484	1
Gm37311	0.553009	0.444408	0.093	0.129	1
Snrnp48	0.553482	0.659978	0.312	0.371	1
Mrps26	0.554593	0.585044	0.116	0.161	1
Nsmf	0.556444	0.442308	0.093	0.129	1
Bin1	0.558165	0.420765	0.093	0.129	1
Rrnad1	0.560285	0.613843	0.15	0.21	1
Nktr	0.562108	0.440559	0.419	0.694	1
Pkp4	0.563182	0.602993	0.126	0.113	1
Vps9d1	0.563919	0.321756	0.083	0.113	1
Slc24a5	0.574431	0.867918	0.213	0.226	1
2610203C20Rik	0.575027	0.497963	0.485	0.677	1
Mycbp2	0.578087	0.474884	0.355	0.548	1
Izumo4	0.579464	0.623432	0.193	0.274	1
Celf2	0.583264	0.659448	0.339	0.532	1
Git2	0.590584	0.607482	0.13	0.177	1
Acsl3	0.59162	0.455217	0.083	0.113	1
Ncor1	0.597666	0.596568	0.316	0.484	1
Ccnt2	0.597773	0.789433	0.372	0.5	1
Tmod2	0.598265	0.760374	0.13	0.177	1
Gm42576	0.600991	0.449638	0.083	0.113	1
Gm45200	0.60135	0.724707	0.13	0.177	1
Zcchc7	0.603358	0.670725	0.362	0.452	1
Samd9l	0.603524	0.739004	0.123	0.113	1
Zfp783	0.604758	0.495681	0.083	0.113	1
Mapk8ip1	0.604758	0.428605	0.083	0.113	1
Lman2l	0.605447	0.632641	0.163	0.226	1
Sorbs1	0.605695	0.683953	0.163	0.161	1
C4b	0.606456	0.405507	0.096	0.129	1
C130023A14Rik	0.611351	0.552689	0.143	0.194	1
Anxa3	0.616969	0.769249	0.136	0.129	1
Actl6a	0.620679	0.516222	0.096	0.129	1
4833420G17Rik	0.621003	0.804244	0.163	0.226	1
Mical2	0.625553	0.562073	0.166	0.161	1
Rgl2	0.62605	0.426243	0.096	0.129	1
Gnao1	0.63727	0.206702	0.1	0.129	1
Gm10115	0.641751	0.623125	0.166	0.226	1
Anapc5	0.657928	0.61578	0.229	0.323	1
Atp11b	0.66591	0.452091	0.086	0.113	1
Ikbkb	0.666971	0.580949	0.146	0.194	1
Rlf	0.671347	0.630525	0.156	0.21	1
Zfp512b	0.671732	0.621769	0.086	0.113	1
Ttc8	0.671732	0.41701	0.086	0.113	1
Pfn2	0.673677	0.404828	0.086	0.113	1
Armc9	0.677574	0.410056	0.086	0.113	1
Srsf5	0.680419	0.313333	0.405	0.613	1
Krit1	0.680959	0.530182	0.455	0.677	1
Snrnp70	0.681927	0.390112	0.542	0.823	1
Slc12a2	0.685316	0.585316	0.176	0.177	1
Ahi1	0.690066	0.685911	0.173	0.177	1
Aak1	0.695341	0.573517	0.136	0.177	1
Syne1	0.695447	0.50237	0.1	0.129	1
Tbce	0.695447	0.499218	0.1	0.129	1
Zfp329	0.697862	0.794018	0.169	0.177	1
Ndrg3	0.698003	0.671789	0.146	0.194	1
Slc25a23	0.698568	0.606951	0.136	0.177	1
Kansl3	0.703349	0.626606	0.169	0.226	1
4930402H24Rik	0.703622	0.461947	0.173	0.226	1
Mgp	0.704167	-0.301136	0.193	0.242	1
Rhou	0.706462	0.594658	0.173	0.177	1
Srcap	0.714524	0.539289	0.103	0.097	1
Large1	0.715166	0.667728	0.116	0.113	1
Angel2	0.716306	0.785466	0.13	0.129	1
Pcca	0.716948	0.589916	0.359	0.565	1
Spata7	0.716953	0.63444	0.116	0.113	1
Gm42993	0.720532	0.708833	0.116	0.113	1
Kcnt1	0.729964	0.674388	0.13	0.129	1
Srsf2	0.732224	0.442538	0.442	0.71	1
Tle2	0.734908	0.452011	0.116	0.113	1
Tecpr1	0.735725	0.364151	0.103	0.129	1
Atad2b	0.739226	0.476907	0.103	0.097	1
Ralgapa1	0.744239	0.597554	0.126	0.161	1
Dot1l	0.749842	0.399363	0.143	0.177	1
Leng8	0.754094	0.721534	0.276	0.403	1
Trim44	0.755274	0.650174	0.15	0.194	1
Trim2	0.758198	0.493993	0.103	0.129	1
Telo2	0.76008	0.474128	0.103	0.129	1
Luc7l3	0.762399	0.386321	0.415	0.661	1
Slc6a1	0.766774	0.584559	0.116	0.145	1
Igfbp5	0.77049	0.35139	0.14	0.129	1
Ildr2	0.771289	0.605454	0.159	0.161	1
Zfp950	0.771956	0.653636	0.365	0.565	1
Sirt7	0.773684	0.504788	0.13	0.161	1
Pnn	0.783743	0.432413	0.336	0.484	1
Tmcc1	0.785254	0.759073	0.262	0.371	1
5930430L01Rik	0.786716	0.738291	0.14	0.145	1
Rab11fip2	0.787278	0.77076	0.186	0.21	1
Polb	0.788765	0.624679	0.126	0.129	1
Ilf2	0.788863	0.705274	0.173	0.226	1
Trim35	0.790002	0.748267	0.236	0.323	1
Etnk1	0.791846	0.583342	0.336	0.435	1
Nrp1	0.808158	0.617726	0.13	0.161	1
Snhg20	0.809893	0.800775	0.226	0.306	1
Nrgn	0.811284	0.460952	0.093	0.113	1
Atp1a1	0.81441	0.743681	0.176	0.226	1
Map3k12	0.817327	0.47183	0.093	0.113	1
Nfib	0.818711	0.718152	0.329	0.435	1
Chkb	0.819974	0.619736	0.166	0.21	1
Cstf3	0.821362	0.542582	0.093	0.113	1
Bclaf1	0.826391	0.609702	0.362	0.548	1
Klf7	0.82678	0.540591	0.106	0.129	1
Aatk	0.828686	0.509647	0.106	0.129	1
Abca2	0.829155	0.585624	0.143	0.177	1
Dvl1	0.832499	0.468311	0.106	0.129	1
Dock4	0.838227	0.580469	0.106	0.129	1
Proser1	0.840138	0.591549	0.11	0.113	1
Npdc1	0.846555	0.854768	0.226	0.306	1
Ankrd12	0.85352	0.541347	0.355	0.516	1
R3hdm1	0.861642	0.594237	0.312	0.435	1
Mpp6	0.868334	0.636335	0.282	0.355	1
Ahcyl2	0.873597	0.369617	0.179	0.194	1
Ccnl1	0.873878	0.56005	0.292	0.403	1
Grk3	0.875968	0.892899	0.169	0.194	1
Tanc1	0.878454	0.491073	0.123	0.145	1
Clasrp	0.878809	0.467786	0.096	0.113	1
Cacna1e	0.879127	0.518031	0.123	0.129	1
Sphk1	0.887884	0.85776	0.133	0.145	1
Ppp3ca	0.889558	0.669635	0.219	0.258	1
Elmod1	0.892976	0.59791	0.096	0.113	1
Strbp	0.895136	0.665549	0.183	0.21	1
Tulp3	0.905522	0.637701	0.106	0.113	1
Adgrl3	0.923367	0.386978	0.1	0.113	1
Gcn1l1	0.92726	0.540663	0.136	0.161	1
Phf1	0.940217	0.677376	0.159	0.194	1
Gm20342	0.943004	0.679232	0.136	0.161	1
Arfip2	0.951343	0.456687	0.113	0.129	1
Foxd1	0.954138	0.531395	0.455	0.726	1
Celf4	0.957927	0.250747	0.12	0.129	1
Alkbh1	0.959622	0.488492	0.1	0.113	1
Zic4	0.960966	0.514315	0.409	0.613	1
Cacna2d1	0.963084	0.562253	0.13	0.145	1
Cirbp	0.966108	0.730624	0.176	0.21	1
Rufy2	0.968505	0.543551	0.113	0.129	1
Trib2	0.979046	0.544699	0.103	0.113	1
Cald1	0.985453	0.609588	0.412	0.613	1
Gm44022	0.989023	0.63515	0.103	0.113	1
Rufy3	0.990092	0.447331	0.13	0.145	1
Tmem63b	0.992167	0.666217	0.14	0.161	1
Sv2a	0.993015	0.580105	0.103	0.113	1

### Sheet: Endothelial
	p_val	avg_logFC	pct.1	pct.2	p_val_adj
Gm42418	1.90894e-22	-2.47855	0.775	0.993	4.17887e-18
Mir6236	8.49816e-19	-2.35155	0.075	0.933	1.86033e-14
Lars2	2.5225e-18	-2.23314	0.025	0.859	5.522e-14
mt-Nd3	8.67017e-18	-1.80436	0.2	0.974	1.89799e-13
Ttr	1.92937e-17	-2.095	0.2	0.981	4.22358e-13
Rpl38	1.9639e-17	-2.05815	0.175	0.896	4.29916e-13
Rps29	7.81483e-17	-1.92733	0.225	0.911	1.71075e-12
Rps27	5.47411e-16	-1.8398	0.2	0.888	1.19834e-11
mt-Rnr1	7.51299e-15	-1.36065	0.45	0.993	1.64467e-10
Sox18	8.62083e-15	-2.00719	0	0.743	1.88719e-10
Rpl37	2.58744e-14	-1.62825	0.225	0.87	5.66416e-10
Rps21	2.94291e-14	-1.69327	0.25	0.874	6.44233e-10
Rpl37a	1.14101e-13	-1.48391	0.25	0.881	2.49778e-09
mt-Nd4l	1.86133e-13	-1.34153	0.075	0.796	4.07463e-09
Rpl39	3.48768e-13	-1.91213	0.1	0.766	7.63488e-09
Rps28	5.74291e-13	-1.64338	0.05	0.766	1.25718e-08
mt-Rnr2	5.77683e-13	-0.89919	0.95	1	1.26461e-08
Rpl41	6.40631e-13	-1.26837	0.375	0.911	1.40241e-08
CT010467.1	1.03e-12	-1.40097	0.15	0.829	2.25476e-08
Rpl27	1.53167e-12	-1.56559	0.05	0.695	3.35298e-08
Rps25	1.64841e-11	-1.26385	0.2	0.822	3.60853e-07
Rps7	4.90579e-11	-1.40569	0.175	0.766	1.07393e-06
Rpl35	6.33093e-11	-1.15299	0.125	0.784	1.3859e-06
Tmem204	7.1063e-11	-1.06062	0.025	0.654	1.55564e-06
Rplp2	1.04966e-10	-1.19912	0.225	0.818	2.2978e-06
Sem1	1.21281e-10	-1.30738	0.05	0.647	2.65497e-06
Rnf112	1.55383e-10	1.05877	0.15	0	3.40148e-06
Cdh5	1.93727e-10	-1.01806	0.125	0.736	4.24088e-06
Hbb-bs	2.10644e-10	-3.32976	0.025	0.632	4.6112e-06
Rpl36	2.31146e-10	-1.1688	0.175	0.825	5.06002e-06
Rpl36a	3.23828e-10	-1.21882	0.125	0.721	7.08891e-06
Rps15	3.87377e-10	-1.08798	0.225	0.859	8.48008e-06
Abhd2	3.98395e-10	-1.26018	0.1	0.706	8.72126e-06
Atp5e	4.9843e-10	-1.03263	0.075	0.71	1.09111e-05
Tomm7	5.57855e-10	-0.967089	0.05	0.639	1.2212e-05
Meg3	5.59067e-10	2.4324	0.575	0.216	1.22385e-05
Apoe	5.95201e-10	1.16279	0.9	0.829	1.30295e-05
Rpl31	6.70669e-10	-1.01687	0.125	0.703	1.46816e-05
Ndufs5	7.36566e-10	-0.959899	0.025	0.61	1.61242e-05
Cox7c	9.76644e-10	-0.998307	0.125	0.725	2.13797e-05
Rpl24	1.01378e-09	-1.00749	0.15	0.758	2.21927e-05
Uqcrh	1.06628e-09	-0.888503	0.075	0.677	2.33418e-05
Ly6c1	1.08768e-09	-1.07765	0.575	0.941	2.38104e-05
Uqcrb	1.1169e-09	-0.914477	0.075	0.647	2.445e-05
Rpl30	1.1381e-09	-1.10554	0.225	0.81	2.49141e-05
Rpl13a	1.30776e-09	-0.913789	0.025	0.602	2.86282e-05
Rtn1	1.34229e-09	1.85969	0.3	0.041	2.9384e-05
Atp5k	1.37719e-09	-1.14081	0	0.55	3.0148e-05
Itga1	1.42284e-09	-1.09406	0.15	0.736	3.11475e-05
Myl12b	1.43125e-09	-0.741277	0.15	0.777	3.13315e-05
Rps17	1.72261e-09	-1.02501	0.125	0.725	3.77096e-05
Lrp1b	3.37802e-09	1.21099	0.175	0.007	7.39483e-05
Eng	3.74212e-09	-0.872748	0.25	0.859	8.19188e-05
Usmg5	4.16272e-09	-0.98591	0.025	0.554	9.11262e-05
Kcna1	5.47198e-09	1.05318	0.125	0	0.000119787
Il1rapl1	5.47198e-09	0.957471	0.125	0	0.000119787
AC132467.2	5.47198e-09	0.687872	0.125	0	0.000119787
Reep3	6.15603e-09	-0.753997	0.05	0.621	0.000134762
Tns1	6.90063e-09	-0.844845	0.1	0.677	0.000151062
Vwa1	7.86525e-09	-1.0526	0.15	0.736	0.000172178
Cxcl12	8.97868e-09	-1.46811	0.175	0.743	0.000196552
Cd200	9.20828e-09	-0.992419	0.175	0.766	0.000201578
Ndufa1	9.28786e-09	-0.906829	0	0.513	0.000203321
Bnip3l	9.71307e-09	-0.903542	0.05	0.602	0.000212629
Elob	1.03012e-08	-0.890356	0.125	0.684	0.000225504
Ubb	1.03471e-08	-0.991227	0.275	0.803	0.000226509
Cox8a	1.16058e-08	-0.897656	0.125	0.717	0.000254063
Rps26	1.40619e-08	-0.783283	0.15	0.736	0.00030783
Rpl26	1.52516e-08	-0.902661	0.3	0.862	0.000333873
Uqcrq	1.52966e-08	-0.782946	0.025	0.554	0.000334858
Nostrin	1.60375e-08	-0.832497	0.125	0.699	0.000351077
Adgrl4	1.75187e-08	-0.877624	0.225	0.848	0.000383502
Itga6	1.87381e-08	-0.893671	0.125	0.691	0.000410195
Rpl34	2.43228e-08	-0.956818	0.3	0.84	0.000532451
Cox6c	2.74655e-08	-0.868755	0.15	0.725	0.000601247
Notch1	2.92896e-08	-0.639957	0.05	0.591	0.000641179
Rab18	3.14994e-08	-0.760168	0.025	0.539	0.000689553
2010107E04Rik	3.46036e-08	-0.916035	0.025	0.509	0.000757507
Rpl29	3.88373e-08	-0.743437	0.175	0.74	0.000850187
Srp14	4.31317e-08	-0.311614	0.05	0.565	0.000944197
AC121965.1	4.76051e-08	-0.731427	0.05	0.58	0.00104212
S100a13	5.20435e-08	-0.855348	0.1	0.639	0.00113928
Gng11	5.71852e-08	-0.874955	0.15	0.71	0.00125184
Vcp	6.18155e-08	-0.859165	0.05	0.554	0.0013532
Ndufa3	6.20824e-08	-0.5818	0.05	0.576	0.00135905
Cck	6.25148e-08	1.21914	0.225	0.026	0.00136851
Tfrc	6.74788e-08	-1.67882	0.05	0.532	0.00147718
Rpl23	6.91094e-08	-0.849396	0.325	0.84	0.00151287
Nr3c1	6.93314e-08	-0.860682	0.05	0.55	0.00151773
Sema7a	6.9372e-08	-0.753522	0.125	0.665	0.00151862
Ost4	7.13532e-08	-0.766985	0.05	0.543	0.00156199
Ptprg	7.51075e-08	-0.588249	0.15	0.736	0.00164418
Insr	7.59185e-08	-1.01183	0.05	0.55	0.00166193
Tuba1b	7.72763e-08	-0.589042	0.125	0.703	0.00169166
mt-Atp8	1.04341e-07	-0.996569	0.025	0.491	0.00228412
Cct7	1.07572e-07	-0.817607	0.025	0.498	0.00235487
Arhgef12	1.07933e-07	-0.54387	0.15	0.673	0.00236275
Uqcr11	1.09708e-07	-0.795196	0.1	0.628	0.00240161
Paip2	1.28726e-07	-0.830213	0.05	0.55	0.00281795
Ndufs6	1.32296e-07	-0.771045	0	0.457	0.00289609
Rplp1	1.40268e-07	-0.785933	0.425	0.918	0.0030706
BC028528	1.52843e-07	-0.633958	0.125	0.662	0.00334589
Rpl23a	1.5961e-07	-0.737828	0.2	0.729	0.00349402
Aldh2	1.63734e-07	-0.680516	0.175	0.717	0.0035843
B2m	1.70658e-07	-0.757524	0.275	0.836	0.00373587
Cd151	1.90101e-07	-0.575723	0.1	0.647	0.0041615
Rpl32	2.01068e-07	-0.789534	0.25	0.792	0.00440159
Pex5l	2.06049e-07	0.853606	0.125	0.004	0.00451062
Pcbp2	2.50007e-07	-0.566971	0.175	0.71	0.0054729
Plxna2	2.53058e-07	-0.940786	0.05	0.524	0.0055397
Tln1	2.58997e-07	-0.675541	0.05	0.517	0.0056697
Rbx1	2.7285e-07	-0.702529	0.1	0.613	0.00597296
Rheb	2.73187e-07	-0.598567	0.05	0.543	0.00598034
Flt1	2.79413e-07	-0.614286	0.725	0.974	0.00611663
Ifnar2	2.83736e-07	-0.673592	0.075	0.584	0.00621126
Ubl5	2.97947e-07	-0.630382	0.1	0.595	0.00652235
Morf4l1	3.07504e-07	-0.572529	0.2	0.77	0.00673157
Ctdsp2	3.19587e-07	-0.720313	0.025	0.487	0.00699607
Gng5	3.328e-07	-0.882089	0.225	0.762	0.00728533
Snhg11	3.33755e-07	1.95033	0.425	0.141	0.00730623
Ly6h	3.34484e-07	1.15682	0.2	0.022	0.0073222
Cast	3.53242e-07	-0.594433	0.025	0.487	0.00773281
Sri	3.55646e-07	-0.601726	0.1	0.584	0.00778544
Psme1	3.71138e-07	-0.651335	0.05	0.535	0.00812457
Fcho2	3.74212e-07	-0.461127	0.15	0.688	0.00819187
Fermt2	3.86671e-07	-0.598714	0.175	0.717	0.00846461
Cops9	3.94602e-07	-0.770304	0.025	0.465	0.00863824
Dek	3.95653e-07	-0.781063	0.05	0.52	0.00866125
Erg	4.22087e-07	-0.85416	0	0.431	0.00923991
Slc30a1	4.23233e-07	-0.763038	0.075	0.546	0.009265
Ccdc85b	4.72156e-07	-0.496049	0.075	0.554	0.010336
Ndufb4	4.90194e-07	-0.737071	0.05	0.502	0.0107308
Rasal2	5.03778e-07	-0.610456	0.1	0.621	0.0110282
Cox7a2	5.06633e-07	-0.611876	0.15	0.662	0.0110907
Ptgds	5.1136e-07	1.75259	0.475	0.182	0.0111942
Slfn5	5.28659e-07	-0.650953	0.125	0.647	0.0115729
Ppp1cb	5.3542e-07	-0.71212	0.05	0.52	0.0117209
Uba52	5.6866e-07	-0.581254	0.025	0.476	0.0124485
D8Ertd738e	5.79637e-07	-0.425299	0.075	0.576	0.0126888
Rpl35a	6.00553e-07	-0.805999	0.35	0.825	0.0131467
Rps12	6.34457e-07	-0.830851	0.325	0.84	0.0138889
Uqcc2	6.651e-07	-0.730748	0.075	0.532	0.0145597
Kansl1	6.83868e-07	-0.718189	0	0.42	0.0149706
Mrps21	6.90368e-07	-0.708024	0.025	0.45	0.0151128
Sept2	7.16199e-07	-0.675762	0.075	0.554	0.0156783
Il10rb	7.26959e-07	-0.845783	0.1	0.558	0.0159138
Uqcr10	7.79608e-07	-0.490195	0.075	0.569	0.0170664
Hnrnpk	7.96527e-07	-0.625246	0.175	0.684	0.0174368
Atp10a	8.00199e-07	-0.845129	0.1	0.572	0.0175172
Grm5	8.69245e-07	1.12543	0.15	0.011	0.0190286
Fam171b	8.69245e-07	0.916823	0.15	0.011	0.0190286
Jam2	9.02349e-07	-0.356776	0.175	0.684	0.0197533
Ndufa2	9.37091e-07	-0.54902	0.1	0.595	0.0205139
Hsbp1	9.49534e-07	-0.806812	0.025	0.442	0.0207863
Adam10	9.5077e-07	-0.782965	0.075	0.539	0.0208133
Tm9sf3	1.0391e-06	-0.774556	0.075	0.52	0.0227469
Bcam	1.04917e-06	-0.621642	0.15	0.68	0.0229675
Cadm2	1.09603e-06	0.771078	0.15	0.011	0.0239931
Tmco1	1.09828e-06	-0.369302	0.1	0.584	0.0240424
Fas	1.1904e-06	-0.7614	0.025	0.457	0.0260589
Sdf4	1.24292e-06	-0.586901	0.025	0.457	0.0272088
H2-T23	1.27614e-06	-0.644961	0.1	0.558	0.0279359
Tpm4	1.35675e-06	-0.452374	0.125	0.636	0.0297005
Tma7	1.38156e-06	-0.7061	0.075	0.524	0.0302438
Minos1	1.38693e-06	-0.708859	0.05	0.472	0.0303613
Bzw1	1.39652e-06	-0.693282	0.05	0.476	0.0305713
Arhgef15	1.40023e-06	-0.507501	0.075	0.528	0.0306525
Nfib	1.55528e-06	-0.461665	0.2	0.747	0.0340467
Eif2s2	1.55664e-06	-0.547316	0.1	0.58	0.0340765
Atp6v1g1	1.55945e-06	-0.477835	0.125	0.613	0.0341379
Dynlrb1	1.58379e-06	-0.471224	0.05	0.491	0.0346707
Kdr	1.62466e-06	-0.924611	0.2	0.71	0.0355655
Higd2a	1.63429e-06	-0.623071	0.05	0.491	0.0357763
Tdrp	1.6365e-06	-0.721284	0.05	0.476	0.0358246
Rps6ka3	1.75002e-06	-0.767038	0	0.398	0.0383098
Sec61b	1.80661e-06	-0.711114	0.05	0.472	0.0395485
Skil	1.81669e-06	-0.696958	0.075	0.535	0.0397692
Rtl8a	1.81978e-06	-0.315811	0.05	0.494	0.0398368
Grrp1	1.88313e-06	-0.545975	0.1	0.58	0.0412237
Foxo1	1.89493e-06	-0.665919	0.025	0.446	0.0414819
Ndufa11	1.91675e-06	-0.556688	0.05	0.494	0.0419595
Dbi	1.92397e-06	-0.653503	0.1	0.539	0.0421177
Bvht	2.04012e-06	-0.750358	0	0.394	0.0446603
Syne1	2.09666e-06	-0.536657	0.075	0.543	0.045898
Arpp19	2.11792e-06	-0.545861	0.1	0.539	0.0463635
Dusp11	2.20918e-06	-0.549091	0.125	0.606	0.0483611
Clic5	2.2156e-06	-0.554738	0.15	0.643	0.0485017
Capns1	2.21885e-06	-0.527617	0.125	0.636	0.0485729
Fau	2.23749e-06	-0.669434	0.375	0.87	0.0489808
Lef1	2.24141e-06	-0.624063	0.1	0.561	0.0490668
Foxf2	2.25506e-06	-0.868834	0.05	0.457	0.0493655
Ltbp4	2.28183e-06	-0.564579	0.275	0.807	0.0499515
Wfdc1	2.29624e-06	-0.68427	0.1	0.572	0.0502671
Pecam1	2.30952e-06	-0.578769	0.25	0.803	0.0505576
Lrp10	2.37613e-06	-0.658474	0	0.39	0.0520158
Arf6	2.37614e-06	-0.679469	0	0.39	0.0520161
Txn1	2.43435e-06	-0.624328	0.125	0.595	0.0532904
Cd2ap	2.43618e-06	-0.553685	0.175	0.703	0.0533303
Cav2	2.43706e-06	-0.524153	0.1	0.572	0.0533497
Sash1	2.55219e-06	-0.499397	0.05	0.491	0.0558701
Slc38a3	2.56137e-06	-0.745246	0.05	0.483	0.056071
Fxr1	2.57855e-06	-0.392562	0.05	0.491	0.056447
Ddx6	2.58816e-06	-0.561564	0.075	0.535	0.0566575
Itgb1	2.64086e-06	-0.523406	0.175	0.662	0.057811
Cyb5a	2.72924e-06	-0.573082	0.075	0.509	0.0597459
Caly	2.76451e-06	1.00221	0.125	0.007	0.0605179
Scg5	2.76451e-06	0.718116	0.125	0.007	0.0605179
Dctn4	2.82094e-06	-0.313433	0.075	0.524	0.0617531
Cntn2	2.86562e-06	0.651854	0.125	0.007	0.0627313
Fxyd5	3.0997e-06	-0.421764	0.175	0.699	0.0678555
Psmb2	3.15361e-06	-0.509089	0.025	0.435	0.0690358
Calcrl	3.18706e-06	-0.47348	0.025	0.435	0.0697678
Tceal9	3.28365e-06	-0.742262	0.05	0.457	0.0718824
Agfg1	3.30827e-06	-0.624662	0.05	0.461	0.0724212
Rps20	3.32517e-06	-0.689425	0.375	0.859	0.0727913
Dpm3	3.40521e-06	-0.370317	0.075	0.52	0.0745435
Tbca	3.42099e-06	-0.587392	0.05	0.468	0.074889
Nedd4	3.61706e-06	-0.491365	0.15	0.658	0.0791811
Cox6b1	3.66371e-06	-0.614119	0.15	0.651	0.0802023
Ehd2	3.66468e-06	-0.461739	0.025	0.431	0.0802234
Tsc22d1	3.66939e-06	-0.709671	0.45	0.896	0.0803266
Atp5l	3.69612e-06	-0.47393	0.15	0.677	0.0809117
Snrpg	3.70951e-06	-0.435949	0.075	0.491	0.0812048
Rgs12	3.75345e-06	-0.597691	0.1	0.569	0.0821669
Hes1	3.76088e-06	-0.818575	0.1	0.532	0.0823295
Cox17	3.76311e-06	-0.725297	0.05	0.461	0.0823783
Ndufa13	3.80991e-06	-0.212699	0.15	0.606	0.0834028
Snrpf	3.81407e-06	-0.618	0.05	0.457	0.0834938
Fkbp4	3.8451e-06	-0.524373	0.075	0.524	0.0841731
Dusp3	3.90273e-06	-0.491496	0.1	0.576	0.0854347
Klf3	3.93379e-06	-0.493771	0.075	0.513	0.0861146
Tnrc6a	3.97427e-06	-0.66071	0.05	0.457	0.0870007
Cd47	4.06651e-06	-0.408303	0.15	0.651	0.0890199
Sh3glb1	4.14155e-06	-0.461675	0.2	0.706	0.0906627
Tek	4.21676e-06	-0.541848	0.2	0.703	0.0923091
Gnb2	4.27703e-06	-0.466315	0.15	0.636	0.0936285
Uqcc3	4.33372e-06	-0.653959	0	0.375	0.0948694
Hnrnpc	4.38373e-06	-0.400832	0.075	0.502	0.0959642
Atox1	4.40102e-06	-0.620281	0.225	0.732	0.0963427
Pdia3	4.50097e-06	-0.284131	0.15	0.643	0.0985307
Mindy1	4.52954e-06	-0.671256	0.1	0.539	0.0991561
Cd59a	4.57995e-06	-0.689006	0.125	0.565	0.10026
1810037I17Rik	4.5928e-06	-0.316564	0.15	0.647	0.100541
Rpl27a	4.68939e-06	-0.609986	0.475	0.885	0.102655
Rps27l	4.77895e-06	-0.342793	0.075	0.524	0.104616
Pdcd10	4.86505e-06	-0.446791	0.075	0.491	0.106501
Cox7b	4.90389e-06	-0.690025	0.05	0.45	0.107351
Ldha	5.00529e-06	-0.508908	0.125	0.58	0.109571
Myh9	5.08207e-06	-0.44146	0.15	0.632	0.111252
Hip1	5.12125e-06	-0.278525	0.15	0.61	0.112109
Vapa	5.14223e-06	-0.584718	0.075	0.494	0.112569
Csnk2a1	5.16557e-06	-0.454309	0.05	0.472	0.11308
Prpf4b	5.18959e-06	-0.312726	0.125	0.602	0.113605
Clec2d	5.4028e-06	-0.381088	0.3	0.84	0.118273
Ube2b	5.41604e-06	-0.4254	0.1	0.543	0.118562
Smco4	5.51241e-06	-0.456488	0.075	0.494	0.120672
Ier5	5.58394e-06	-0.385163	0.075	0.52	0.122238
AC160336.1	6.13433e-06	-0.541249	0.05	0.465	0.134287
Tnfaip1	6.22378e-06	-0.595353	0.025	0.416	0.136245
Rbms1	6.49429e-06	-0.441623	0.175	0.695	0.142167
Swap70	6.55488e-06	-0.427355	0.025	0.416	0.143493
Hcfc1r1	6.56868e-06	-0.587486	0.05	0.446	0.143795
Rai14	6.66569e-06	-0.540874	0.05	0.454	0.145919
Mat2b	6.692e-06	-0.395861	0.025	0.416	0.146495
S100a16	6.69852e-06	-0.496776	0.075	0.513	0.146637
Rab5a	6.73919e-06	-0.576234	0	0.364	0.147528
Cycs	6.73921e-06	-0.636321	0	0.364	0.147528
Spock2	6.92205e-06	-0.935927	0.425	0.784	0.151531
Psmb1	7.08055e-06	-0.213876	0.125	0.599	0.155
Emcn	7.08902e-06	-0.69871	0.275	0.751	0.155186
4931406P16Rik	7.13396e-06	-0.286269	0.2	0.732	0.15617
Cyp2d22	7.19548e-06	-0.737603	0.025	0.401	0.157516
Cnn3	7.20897e-06	-0.537008	0.05	0.442	0.157812
Klf13	7.4401e-06	-0.319321	0.2	0.688	0.162871
Prom1	7.4486e-06	-0.903493	0.125	0.55	0.163057
Arpc4	7.66238e-06	-0.320402	0.025	0.413	0.167737
Vps4b	7.79432e-06	-0.59824	0	0.361	0.170625
Ubl3	7.98632e-06	-0.454053	0.1	0.535	0.174828
Lmo2	7.98931e-06	-0.385051	0.125	0.595	0.174894
Crip1	8.17773e-06	-0.46367	0.15	0.613	0.179019
Ostf1	8.21634e-06	-0.55717	0.125	0.595	0.179864
Snx3	8.28947e-06	-0.317055	0.15	0.632	0.181465
Sod1	8.41056e-06	-0.614034	0.075	0.494	0.184115
Nfe2l2	8.55542e-06	-0.707103	0.05	0.442	0.187287
Ndufc1	8.57162e-06	-0.309992	0.05	0.461	0.187641
Slk	8.58804e-06	-0.598132	0.025	0.409	0.188001
Zfp706	8.74335e-06	-0.137634	0.05	0.461	0.191401
Prdx1	8.78212e-06	-0.318163	0.175	0.665	0.192249
Rpl36al	9.09057e-06	-0.535688	0.075	0.494	0.199002
Ndufa6	9.40237e-06	-0.479146	0.125	0.561	0.205827
Eif3k	9.75368e-06	-0.394599	0.1	0.535	0.213518
Chmp5	9.78076e-06	-0.265339	0.1	0.539	0.214111
Arpc5	9.78183e-06	-0.536153	0.075	0.491	0.214134
Adgre5	1.00619e-05	-0.411608	0.1	0.528	0.220264
Ppp1r13b	1.0125e-05	-0.515755	0.025	0.405	0.221645
Xdh	1.01583e-05	-0.507441	0.1	0.513	0.222376
St3gal6	1.0231e-05	-0.510173	0.175	0.654	0.223968
Rpl39-ps	1.03995e-05	-0.568302	0	0.353	0.227656
Atp5j2	1.04704e-05	-0.623587	0.175	0.647	0.229208
Nsa2	1.0547e-05	-0.526484	0.05	0.454	0.230885
Tgfbr2	1.05719e-05	-0.331823	0.1	0.543	0.231429
Polr1d	1.07104e-05	-0.557839	0.075	0.468	0.234461
Tm9sf2	1.07639e-05	-0.417878	0.05	0.442	0.235632
Hspd1	1.08559e-05	-0.657855	0.025	0.394	0.237646
Mpzl1	1.09078e-05	-0.383562	0.1	0.55	0.238782
Rps15a	1.10544e-05	-0.671423	0.325	0.788	0.241991
Gstm1	1.10751e-05	-0.51366	0.1	0.52	0.242445
Nampt	1.12367e-05	-0.330671	0.05	0.45	0.245983
Rbm8a	1.13505e-05	-0.326498	0.075	0.494	0.248474
Romo1	1.1416e-05	-0.581807	0.05	0.435	0.249907
Col4a1	1.15128e-05	-0.317055	0.2	0.706	0.252026
Rpl22	1.16881e-05	-0.609195	0.275	0.799	0.255865
Rtraf	1.17173e-05	-0.571134	0.075	0.465	0.256504
Trim47	1.18056e-05	-0.303045	0.075	0.48	0.258437
Rps27rt	1.19973e-05	-0.585862	0	0.349	0.262633
Dock9	1.21639e-05	-0.303902	0.175	0.665	0.266279
Elk3	1.26219e-05	-0.137642	0.1	0.528	0.276307
Timm13	1.30077e-05	-0.436905	0.05	0.431	0.28475
Rap1a	1.3114e-05	-0.313606	0.1	0.543	0.287078
Alas1	1.31464e-05	-0.617611	0.1	0.532	0.287788
Tuba1a	1.335e-05	-0.138595	0.175	0.636	0.292246
Stag2	1.34715e-05	-0.435481	0.025	0.398	0.294905
Ralbp1	1.37028e-05	-0.639096	0.15	0.587	0.299969
Lman1	1.37195e-05	-0.639774	0.025	0.39	0.300334
Lims1	1.37389e-05	-0.615209	0.025	0.394	0.300757
Eif5b	1.37481e-05	-0.440561	0.025	0.398	0.30096
Ablim1	1.37884e-05	-0.665965	0.275	0.77	0.301841
Hsd17b11	1.38291e-05	-0.627754	0	0.346	0.302733
Entpd1	1.38291e-05	-0.632395	0	0.346	0.302733
Mrpl33	1.40262e-05	-0.67661	0.025	0.379	0.307048
Slc25a5	1.41555e-05	-0.560192	0.1	0.513	0.309878
Herpud1	1.41673e-05	-0.42633	0.1	0.532	0.310136
Osmr	1.43096e-05	-0.706859	0.025	0.394	0.313251
Ndufb3	1.43808e-05	-0.24582	0.075	0.483	0.314809
Fam13c	1.47111e-05	-0.684325	0.075	0.454	0.322041
Phactr4	1.48174e-05	-0.818652	0.025	0.383	0.324367
Tmpo	1.49698e-05	-0.681993	0.025	0.383	0.327705
Vps36	1.49955e-05	-0.614813	0.025	0.379	0.328266
Pls3	1.50433e-05	-0.415848	0.125	0.55	0.329313
Son	1.52945e-05	-0.339437	0.35	0.892	0.334812
Ino80d	1.59649e-05	-0.809614	0.025	0.375	0.349489
Ppp1r2	1.60512e-05	-0.289359	0.175	0.647	0.351376
Lrrc8c	1.62718e-05	-0.423063	0.05	0.442	0.356206
Flnb	1.63244e-05	-0.597323	0.05	0.439	0.357357
Tpm3	1.64265e-05	-0.272527	0.175	0.662	0.359593
Arpc1a	1.77603e-05	-0.18947	0.05	0.442	0.38879
Hspg2	1.79121e-05	-0.789495	0.05	0.431	0.392115
Gm42826	1.80451e-05	-0.486495	0.025	0.39	0.395025
Sdha	1.81433e-05	-0.65756	0.05	0.416	0.397175
Mif	1.82278e-05	-0.41227	0.025	0.39	0.399025
Gpr4	1.82966e-05	-0.548379	0.05	0.428	0.400531
Cstb	1.83293e-05	-0.492586	0	0.338	0.401246
Stip1	1.83293e-05	-0.527442	0	0.338	0.401246
Tax1bp3	1.83293e-05	-0.55444	0	0.338	0.401246
Nxpe4	1.83522e-05	-0.675521	0.025	0.383	0.401748
Ptbp3	1.87294e-05	-0.379138	0.15	0.599	0.410005
Hspa8	1.88412e-05	-0.54272	0.5	0.885	0.412453
Pltp	1.88481e-05	-0.569407	0.625	0.944	0.412604
Mfsd2a	1.91185e-05	-0.744548	0.075	0.483	0.418524
mt-Nd5	1.934e-05	-0.377524	0.3	0.862	0.423373
Skp1a	1.9537e-05	-0.56775	0.025	0.387	0.427684
Cav1	1.96085e-05	-0.249052	0.15	0.61	0.429249
AC151831.1	2.00407e-05	0.457829	0.125	0.011	0.438712
Ctnnd1	2.0083e-05	-0.462175	0.05	0.435	0.439637
Cldn11	2.01511e-05	1.15169	0.15	0.019	0.441127
Gria1	2.01511e-05	1.0035	0.15	0.019	0.441127
Arid1a	2.06642e-05	-0.461638	0.075	0.465	0.45236
Mtus1	2.06789e-05	-0.0420827	0.125	0.591	0.452683
Bcl7a	2.06909e-05	0.869582	0.15	0.019	0.452945
Gnai3	2.10761e-05	-0.55381	0	0.335	0.461377
Alkbh5	2.12323e-05	-0.373871	0.05	0.416	0.464795
Ushbp1	2.23115e-05	-0.254884	0.15	0.587	0.48842
Nrbp1	2.23429e-05	-0.657807	0.025	0.375	0.489109
Polr2a	2.25032e-05	-0.612758	0.025	0.368	0.492618
Msn	2.25575e-05	-0.27435	0.15	0.636	0.493806
Cacybp	2.27719e-05	-0.302721	0.05	0.435	0.498499
Thoc2	2.29542e-05	-0.638283	0.05	0.413	0.502491
Rab1a	2.29824e-05	-0.223263	0.075	0.476	0.503108
App	2.302e-05	-0.583284	0.4	0.922	0.503932
Cd34	2.39005e-05	-0.462967	0.275	0.784	0.523206
Naa38	2.42151e-05	-0.509227	0	0.331	0.530092
Gch1	2.42151e-05	-0.554831	0	0.331	0.530092
Eif3c	2.43087e-05	-0.355365	0.075	0.472	0.532141
Ttll7	2.44797e-05	-0.469672	0.1	0.502	0.535885
Ndufa4	2.49349e-05	-0.358679	0.2	0.717	0.54585
Ank2	2.49566e-05	1.42324	0.25	0.063	0.546325
Serpinb6a	2.5356e-05	-0.394248	0.075	0.476	0.555069
St13	2.55325e-05	-0.247577	0.1	0.532	0.558931
mt-Co3	2.57779e-05	-0.37603	0.925	1	0.564303
Cox5b	2.5861e-05	-0.278992	0.125	0.55	0.566122
Pea15a	2.59998e-05	-0.569304	0.075	0.461	0.569162
Ssr4	2.63092e-05	-0.368796	0.075	0.468	0.575936
Cdc42	2.66245e-05	-0.5029	0.225	0.71	0.582838
Ndufv3	2.68167e-05	-0.506841	0.075	0.457	0.587044
Mt1	2.68172e-05	-0.997305	0.1	0.468	0.587056
Lats2.1	2.68682e-05	-0.641671	0.025	0.361	0.588172
B4galt4	2.69391e-05	-0.440031	0.125	0.543	0.589725
Kank3	2.69984e-05	-0.323034	0.25	0.792	0.591022
P4hb	2.74864e-05	-0.476192	0.05	0.428	0.601704
Clip1	2.76061e-05	-0.496109	0.125	0.558	0.604325
Mecom	2.7655e-05	-0.209934	0.15	0.602	0.605395
Asah1	2.77993e-05	-0.542466	0	0.327	0.608555
Slc39a1	2.77993e-05	-0.547799	0	0.327	0.608555
Myct1	2.77993e-05	-0.742058	0	0.327	0.608555
Ccdc12	2.8103e-05	-0.316888	0.1	0.506	0.615202
Clstn1	2.84854e-05	-0.4711	0.1	0.509	0.623574
Psma6	2.85169e-05	-0.337107	0.1	0.491	0.624264
Vamp3	2.87499e-05	-0.269648	0.075	0.468	0.629365
Hnrnpa0	2.91027e-05	-0.210577	0.15	0.591	0.637087
Glul	2.91606e-05	-0.293826	0.175	0.647	0.638355
Igf1r	2.93858e-05	-0.767989	0.425	0.825	0.643285
Rbbp7	2.98357e-05	-0.392144	0.05	0.409	0.653132
Ier3ip1	3.02474e-05	-0.169001	0.05	0.428	0.662145
Lgals9	3.07941e-05	-0.455715	0.025	0.375	0.674113
Cmtm8	3.08413e-05	-0.658917	0.1	0.483	0.675146
Psma4	3.08962e-05	-0.579495	0.1	0.48	0.676349
Add3	3.10074e-05	-0.419193	0.075	0.45	0.678782
Prkd3	3.1417e-05	-0.655532	0.025	0.364	0.687751
Hypk	3.18889e-05	-0.490035	0	0.323	0.698079
Tnrc18	3.18889e-05	-0.621105	0	0.323	0.698079
Ezh1	3.18889e-05	-0.643455	0	0.323	0.698079
Dnaja1	3.23629e-05	-0.487498	0.275	0.773	0.708457
Dazap2	3.28781e-05	-0.122681	0.075	0.476	0.719734
2810025M15Rik	3.29067e-05	-0.314113	0.125	0.532	0.72036
Ndufa7	3.33747e-05	-0.375659	0.175	0.628	0.730605
Vdac2	3.36772e-05	-0.288871	0.125	0.535	0.737227
Map1lc3b	3.37174e-05	-0.27925	0.15	0.599	0.738108
Sppl2a	3.37996e-05	0.0667291	0.075	0.476	0.739906
Plscr2	3.3835e-05	-1.08908	0.025	0.353	0.740683
Dnajc10	3.39966e-05	-0.239636	0.05	0.424	0.744219
Tmem184b	3.41334e-05	-0.258201	0.075	0.454	0.747214
Ifngr1	3.43216e-05	-0.299403	0.05	0.424	0.751334
Gabarap	3.44384e-05	-0.389103	0.175	0.662	0.753892
Jup	3.46597e-05	-0.632926	0.1	0.487	0.758736
1110004F10Rik	3.51058e-05	-0.386817	0.05	0.416	0.768501
Abcc4	3.5409e-05	-0.490335	0.1	0.509	0.775138
Mcl1	3.55372e-05	-0.218088	0.2	0.695	0.777944
Eogt	3.63472e-05	-0.609858	0.15	0.554	0.795676
Ubxn1	3.6441e-05	-0.163073	0.1	0.487	0.797731
Cetn3	3.65082e-05	-0.300413	0.05	0.413	0.7992
Lamtor4	3.65512e-05	-0.505418	0	0.32	0.800142
Tcea1	3.67614e-05	-0.282081	0.05	0.42	0.804743
Znrd1	3.76043e-05	-0.54725	0.025	0.364	0.823196
Ubald2	3.85272e-05	-0.576001	0.05	0.394	0.843399
Polr2m	3.89153e-05	-0.361469	0.05	0.42	0.851894
Rab21	3.90259e-05	-0.452664	0.05	0.401	0.854317
Enpp2	3.92155e-05	-0.367848	0.2	0.662	0.858466
Sdf2	3.92858e-05	-0.186636	0.05	0.42	0.860006
Mapk3	4.02812e-05	-0.180324	0.125	0.554	0.881796
Pfn1	4.06997e-05	-0.110355	0.2	0.669	0.890957
U2af1	4.16527e-05	-0.140634	0.025	0.368	0.91182
Ahsa1	4.16527e-05	-0.276002	0.025	0.368	0.91182
Gm11808	4.32189e-05	-0.555016	0.025	0.349	0.946104
Setd5	4.40912e-05	-0.257494	0.05	0.416	0.965201
Ctnna1	4.48713e-05	0.026462	0.175	0.651	0.982277
Myl12a	4.50884e-05	-0.276736	0.2	0.673	0.987029
Ephb4	4.53819e-05	-0.531249	0.025	0.364	0.993455
Eif4g2	4.5941e-05	-0.425089	0.225	0.691	1
Sap18	4.61182e-05	-0.508211	0.025	0.349	1
Smdt1	4.61448e-05	-0.214872	0.15	0.591	1
Cnih4	4.62197e-05	-0.120319	0.05	0.416	1
F11r	4.6991e-05	-0.204161	0.1	0.491	1
Ube2l3	4.70724e-05	-0.495968	0.075	0.442	1
Anp32b	4.70866e-05	-0.419264	0.1	0.476	1
Pcsk1n	4.71004e-05	0.932559	0.175	0.03	1
Scoc	4.71759e-05	-0.424368	0.05	0.413	1
Arf1	4.73886e-05	-0.152695	0.2	0.632	1
Ndfip2	4.76229e-05	-0.42319	0.05	0.413	1
Serinc3	4.78669e-05	-0.476092	0.55	0.903	1
Csnk1g2	4.79085e-05	-0.547795	0	0.312	1
Trappc3	4.79086e-05	-0.501175	0	0.312	1
Copb1	4.7993e-05	-0.520275	0.025	0.349	1
Eif1b	4.86116e-05	-0.45155	0.05	0.405	1
Aimp1	4.95938e-05	-0.556901	0.05	0.39	1
Abhd17a	4.99774e-05	-0.281482	0.075	0.442	1
Ndufb5	5.09816e-05	-0.283991	0.075	0.454	1
Ndufb8	5.11843e-05	-0.269597	0.1	0.494	1
Chmp2a	5.14471e-05	-0.189583	0.125	0.535	1
Anxa5	5.16638e-05	-0.312377	0.15	0.584	1
Mtpn	5.23959e-05	-0.352155	0.075	0.454	1
9930111J21Rik2	5.27697e-05	-0.560975	0.05	0.39	1
Use1	5.2858e-05	-0.46229	0.05	0.394	1
Morf4l2	5.30217e-05	-0.514395	0.05	0.39	1
Thrap3	5.30412e-05	-0.189495	0.075	0.45	1
Grpel1	5.39807e-05	-0.254257	0.025	0.361	1
Hpcal1	5.39807e-05	-0.375561	0.025	0.361	1
Ywhab	5.40023e-05	-0.242928	0.175	0.651	1
Lipa	5.42812e-05	-0.640277	0.05	0.383	1
Podxl	5.4326e-05	-0.50759	0.275	0.732	1
Rbm7	5.45117e-05	-0.215273	0.025	0.361	1
Lrp5	5.47859e-05	-0.483181	0	0.309	1
Crtap	5.47859e-05	-0.488085	0	0.309	1
Klhl9	5.47859e-05	-0.51129	0	0.309	1
Flt4	5.47859e-05	-0.606458	0	0.309	1
Map3k20	5.47859e-05	-0.611917	0	0.309	1
Psmd11	5.49774e-05	-0.348112	0.075	0.431	1
Atp5j	5.51738e-05	-0.37706	0.2	0.695	1
Snrpb	5.56994e-05	-0.282718	0.15	0.591	1
Tmod3	5.58866e-05	0.00749244	0.125	0.532	1
Capzb	5.58866e-05	-0.280526	0.125	0.532	1
Pfdn1	5.60189e-05	-0.31302	0.05	0.401	1
Gtf2h5	5.60191e-05	-0.412971	0.05	0.401	1
Car4	5.70606e-05	-0.697557	0.2	0.617	1
Gps2	5.73138e-05	-0.509948	0.025	0.346	1
Hprt	5.73647e-05	-0.180095	0.125	0.532	1
Rpl28	5.77839e-05	-0.626843	0.375	0.844	1
Prrc2a	5.80337e-05	-0.466566	0.05	0.39	1
Tgoln1	5.91632e-05	-0.388219	0.075	0.45	1
Atp1b3	5.96847e-05	-0.132171	0.125	0.558	1
Sult1a1	5.98122e-05	-0.338195	0.075	0.457	1
Mef2a	6.02634e-05	-0.116933	0.175	0.632	1
Smarca2	6.09762e-05	-0.396467	0.15	0.565	1
Golim4	6.1042e-05	-0.275991	0.175	0.628	1
Rasgrp2	6.11717e-05	-0.577554	0.15	0.561	1
Snrpe	6.18291e-05	-0.278883	0.1	0.483	1
Tmem258	6.18292e-05	-0.333778	0.05	0.401	1
Cul3	6.22872e-05	-0.289624	0.025	0.357	1
Cct2	6.25997e-05	-0.41302	0.05	0.39	1
C1d	6.26027e-05	-0.471646	0	0.305	1
Bola3	6.26027e-05	-0.556873	0	0.305	1
Rab7	6.30144e-05	-0.195681	0.1	0.498	1
Ybx3	6.34953e-05	-0.231611	0.1	0.483	1
Pnpla2	6.39649e-05	-0.528451	0.075	0.442	1
Clic4	6.41908e-05	-0.309265	0.25	0.732	1
Tob1	6.4444e-05	-0.327377	0.05	0.405	1
Calu	6.45179e-05	-0.496671	0.025	0.353	1
Snrnp27	6.5079e-05	-0.449861	0.075	0.435	1
Arl1	6.57159e-05	-0.394343	0.075	0.454	1
Rasgrp3	6.57691e-05	-0.212489	0.15	0.599	1
Myo10	6.60424e-05	-0.0779838	0.075	0.457	1
Eva1b	6.62713e-05	-0.266005	0.05	0.405	1
Snrpd2	6.62715e-05	-0.26371	0.05	0.405	1
Fam133b	6.66144e-05	-0.628649	0.05	0.383	1
Ergic3	6.75166e-05	-0.127356	0.05	0.405	1
Lbr	6.75169e-05	-0.174788	0.05	0.405	1
Peli1	6.76315e-05	-0.240863	0.1	0.491	1
Fli1	6.79828e-05	-0.402517	0.125	0.546	1
Zfp91	6.80364e-05	-0.518761	0.05	0.387	1
Tubb2a	6.81479e-05	-0.164504	0.05	0.405	1
Pdgfb	6.89135e-05	-0.267648	0.225	0.691	1
Cwc15	7.00903e-05	-0.536127	0.05	0.39	1
Gas6	7.1918e-05	-0.169858	0.15	0.561	1
Aes	7.21011e-05	-0.393538	0.175	0.602	1
Atp1b1	7.34121e-05	1.1955	0.3	0.097	1
Palm	7.37706e-05	-0.423379	0.1	0.483	1
Rtl8b	7.41969e-05	-0.316063	0.05	0.394	1
Smc1a	7.44317e-05	-0.449562	0.075	0.424	1
Ywhae	7.45456e-05	-0.362898	0.225	0.684	1
Gpm6a	7.46814e-05	1.40938	0.25	0.071	1
Nfe2l1	7.48001e-05	-0.283097	0.075	0.45	1
Serf2	7.48105e-05	-0.307053	0.25	0.751	1
Hectd1	7.49545e-05	-0.404074	0.125	0.524	1
Brd9	7.57701e-05	-0.458548	0.075	0.428	1
Ndufv2	7.63024e-05	-0.451488	0.05	0.394	1
Ktn1	7.66458e-05	-0.21239	0.1	0.502	1
Arhgdia	7.67544e-05	-0.179053	0.175	0.625	1
Ndufa5	7.75172e-05	-0.352134	0.075	0.439	1
Sertad2	7.80945e-05	-0.33636	0.05	0.398	1
Pik3c2a	7.82243e-05	-0.153273	0.075	0.45	1
Pros1	7.84059e-05	-0.0504778	0.05	0.401	1
Dclk1	7.92219e-05	0.844878	0.15	0.022	1
Eapp	8.03547e-05	-0.364085	0.025	0.349	1
Snrpd3	8.0502e-05	-0.527014	0.025	0.335	1
Tspan12	8.06487e-05	-0.503692	0.05	0.39	1
Smim15	8.15566e-05	-0.41462	0	0.297	1
Smurf2	8.15568e-05	-0.481516	0	0.297	1
Gm37474	8.15568e-05	-0.677315	0	0.297	1
Sort1	8.1568e-05	-0.477995	0.05	0.383	1
Srsf9	8.16043e-05	-0.212554	0.075	0.442	1
Tmed5	8.2086e-05	-0.128463	0.075	0.446	1
Eif3b	8.23598e-05	-0.47324	0.025	0.346	1
Hsp90b1	8.27253e-05	-0.149039	0.25	0.755	1
Vezf1	8.29437e-05	-0.408262	0.05	0.398	1
Cracr2b	8.34254e-05	-0.311255	0.1	0.465	1
Arf4	8.51661e-05	-0.274283	0.1	0.48	1
Atp5g3	8.55676e-05	-0.319909	0.075	0.439	1
Rsu1	8.62763e-05	-0.147681	0.125	0.546	1
Rabac1	8.67903e-05	-0.250589	0.25	0.747	1
Pcnp	8.71096e-05	-0.394482	0.1	0.483	1
Lrrc8a	8.73763e-05	-0.359013	0.075	0.446	1
Rps10	8.7626e-05	-0.468357	0.35	0.836	1
Papola	8.76966e-05	-0.308079	0.1	0.461	1
Hmg20b	8.78199e-05	-0.269646	0.125	0.528	1
Map4k2	8.84534e-05	-0.704216	0.075	0.42	1
Txn2	8.85046e-05	-0.361526	0.05	0.39	1
Ptprn	8.86641e-05	1.12974	0.125	0.015	1
Faim2	8.86641e-05	0.996408	0.125	0.015	1
Rad21	8.93806e-05	-0.0525983	0.05	0.379	1
Ccm2l	9.00336e-05	-0.257696	0.075	0.442	1
Sft2d1	9.09805e-05	-0.611231	0.025	0.335	1
Pdcd6	9.09989e-05	-0.32231	0.05	0.39	1
Rapgef4	9.10853e-05	-0.225059	0.1	0.472	1
Rps16	9.14083e-05	-0.577318	0.4	0.851	1
Gcc2	9.18508e-05	-0.40195	0.05	0.394	1
Phf14	9.25239e-05	-0.537665	0.05	0.383	1
Rgcc	9.28711e-05	-0.641707	0.2	0.599	1
Rnaset2b	9.29843e-05	-0.525051	0	0.294	1
Anapc13	9.29843e-05	-0.534105	0	0.294	1
Lztfl1	9.29843e-05	-0.571096	0	0.294	1
Tspan13	9.40101e-05	-0.440152	0.275	0.743	1
Prrc2b	9.46522e-05	-0.0970131	0.075	0.446	1
Adipor1	9.46522e-05	-0.100934	0.075	0.446	1
Dennd5b	9.55896e-05	-0.448453	0.125	0.52	1
Slc25a4	9.5777e-05	-0.0930023	0.125	0.539	1
Fgfr1op2	9.58063e-05	-0.298027	0.075	0.428	1
Sesn1	9.70434e-05	-0.590407	0.025	0.338	1
Rasip1	9.75644e-05	-0.181676	0.25	0.703	1
Mrpl52	9.94199e-05	-0.485982	0.025	0.338	1
M6pr	9.94556e-05	-0.526643	0.025	0.342	1
Ndufs4	0.000100468	-0.20982	0.075	0.439	1
Xiap	0.000100947	-0.160482	0.1	0.483	1
Sypl	0.000101743	-0.170422	0.225	0.688	1
Eif3j1	0.000101851	-0.462441	0.025	0.338	1
Sec14l1	0.000102146	-0.0682615	0.1	0.494	1
Tmem123	0.000103068	-0.398269	0.075	0.413	1
Nr1h2	0.00010336	-0.318949	0.025	0.342	1
Pfdn2	0.00010336	-0.405504	0.025	0.342	1
Ldlrad3	0.00010336	-0.375663	0.025	0.342	1
Irf2bpl	0.000103619	-0.20721	0.125	0.524	1
Rac1	0.000104033	-0.0800737	0.225	0.714	1
Ran	0.000104492	-0.106068	0.1	0.483	1
Sigirr	0.000105366	-0.24318	0.025	0.342	1
Ankrd13a	0.000105366	-0.195	0.025	0.342	1
Chd1	0.000105366	-0.299183	0.025	0.342	1
Mrpl34	0.000105935	-0.419358	0	0.29	1
Nme1	0.000105935	-0.4682	0	0.29	1
Elf1	0.000105935	-0.506756	0	0.29	1
Riok3	0.000105935	-0.532219	0	0.29	1
Ralgapa1	0.00010821	-0.274508	0.1	0.461	1
Cr1l	0.000108411	-0.281295	0.125	0.513	1
Epn1	0.000111078	-0.495851	0.025	0.338	1
Sumo1	0.000111747	-0.0414095	0.125	0.517	1
Hp1bp3	0.000112248	-0.197143	0.075	0.42	1
Impdh1	0.000114524	-0.00756785	0.05	0.39	1
Ap2b1	0.000114525	-0.157535	0.05	0.39	1
Hspe1	0.000114979	-0.401771	0.05	0.383	1
Psme2	0.000115294	-0.296774	0.075	0.42	1
Myl6	0.000116088	-0.334077	0.4	0.881	1
Thbd	0.000116974	-0.401086	0.125	0.513	1
Crebrf	0.000118604	-0.295541	0.05	0.379	1
Vps29	0.000118735	-0.237747	0.05	0.383	1
Syf2	0.000118993	-0.359805	0.125	0.502	1
Ifitm2	0.000119053	-0.448362	0.225	0.651	1
Ppp1ca	0.000119721	-0.187325	0.15	0.558	1
Hnrnpa1	0.000119884	-0.0720926	0.075	0.439	1
Tsen34	0.000119936	-0.2021	0.025	0.338	1
Wdr26	0.000119937	-0.322653	0.025	0.338	1
Kif26a	0.000120601	-0.544041	0	0.286	1
Dnm2	0.00012091	-0.218271	0.1	0.483	1
Usf2	0.000122162	-0.131902	0.075	0.42	1
Sumo2	0.000124342	-0.219632	0.225	0.68	1
Rps8	0.000128024	-0.505546	0.525	0.87	1
Rps18	0.000129653	-0.515538	0.35	0.796	1
Trip12	0.000129818	-0.467398	0.05	0.375	1
Kbtbd11	0.000130371	-0.833667	0.025	0.316	1
Eif4a2	0.000130469	-0.148599	0.25	0.751	1
Nufip2	0.000133319	-0.199968	0.075	0.424	1
Cltb	0.000134383	-0.345472	0.1	0.472	1
Pop5	0.000136244	-0.315375	0.1	0.442	1
Utp11	0.00013642	-0.182936	0.025	0.335	1
Id2	0.00013642	-0.294359	0.025	0.335	1
Svbp	0.000137199	-0.468341	0	0.283	1
Rhog	0.000137199	-0.569492	0	0.283	1
Strn3	0.000137388	-0.206269	0.1	0.483	1
Arhgap31	0.000138441	-0.196355	0.3	0.84	1
Sdcbp	0.00013999	-0.259081	0.125	0.509	1
Plcb1	0.000141434	-0.376213	0.175	0.572	1
Zfand6	0.000142348	-0.187356	0.125	0.509	1
Ocln	0.000143148	-0.451481	0.15	0.532	1
Ssu72	0.000145213	0.0157277	0.05	0.364	1
Gm10076	0.000146007	-0.238321	0.075	0.413	1
Cyfip1	0.000146376	-0.454279	0.1	0.461	1
Ceacam1	0.000146863	-0.227455	0.075	0.424	1
Psmb6	0.000148242	-0.0194898	0.15	0.543	1
Cdkn1a	0.000148575	-0.347641	0.1	0.442	1
Ep300	0.000148611	-0.228627	0.075	0.413	1
Tpd52	0.000149115	-0.0901518	0.05	0.383	1
Dock1	0.000149267	-0.473632	0.025	0.331	1
Rsbn1l	0.000150158	0.0137702	0.1	0.483	1
Gimap6	0.000151078	-0.297466	0.1	0.465	1
Brk1	0.000151148	-0.244537	0.1	0.457	1
Foxc1	0.000151401	-0.247432	0.1	0.472	1
Rps23	0.000153022	-0.555377	0.45	0.822	1
Atp5h	0.000155193	-0.249063	0.225	0.673	1
Abcb1a	0.000155951	-0.331139	0.425	0.818	1
Srp72	0.000155969	-0.446141	0	0.279	1
Pqlc1	0.000155969	-0.468463	0	0.279	1
Prkd2	0.000155969	-0.508835	0	0.279	1
Igfbp7	0.000157342	-0.673864	0.475	0.888	1
Flna	0.00015763	-0.564014	0.025	0.323	1
Rflnb	0.000158662	-0.736032	0.05	0.361	1
Lamtor2	0.000159514	-0.534365	0.075	0.394	1
Slco2b1	0.000160044	-0.380848	0.125	0.498	1
Dip2b	0.000160159	-0.523538	0.025	0.327	1
Slc39a10	0.000161091	-0.394711	0.275	0.699	1
Sh3bgrl3	0.000163946	-0.204714	0.2	0.669	1
Wtap	0.000164337	-0.442505	0.05	0.372	1
Eif5a	0.000165219	-0.172804	0.15	0.55	1
Robo4	0.000166327	-0.200741	0.15	0.535	1
Tmem256	0.00016918	-0.00374681	0.05	0.379	1
Hnrnpab	0.000169974	-0.228189	0.075	0.428	1
Gm8995	0.000170412	-0.556414	0.05	0.372	1
Uqcrc2	0.000170559	-0.446909	0.1	0.439	1
Eno1	0.00017068	-0.271763	0.125	0.487	1
Ubxn2a	0.000172225	-0.542708	0.025	0.32	1
Arhgap17	0.000173229	-0.4766	0.05	0.368	1
Ywhaz	0.000174534	-0.210921	0.2	0.669	1
Hsp90aa1	0.000175506	-0.109441	0.2	0.654	1
Wac	0.000175593	-0.593929	0.075	0.401	1
St8sia4	0.000176355	-0.593977	0.175	0.561	1
Helz	0.000176885	-0.299528	0.05	0.375	1
Mcee	0.000177181	-0.458997	0	0.275	1
Nedd9	0.000177181	-0.511272	0	0.275	1
Mphosph8	0.000177181	-0.627683	0	0.275	1
Gngt2	0.000177181	-0.630846	0	0.275	1
Higd1a	0.000177242	-0.230313	0.075	0.405	1
Rps19	0.000177605	-0.575872	0.375	0.833	1
Slc16a4	0.00017761	-0.405133	0.05	0.364	1
Map1lc3a	0.000178561	-0.129861	0.15	0.561	1
Fam43a	0.000179298	-0.562285	0.025	0.316	1
Arl6ip5	0.000180989	-0.203635	0.2	0.613	1
Rnf130	0.000181731	-0.293176	0.05	0.375	1
Crk	0.000183495	-0.247379	0.075	0.401	1
Nid1	0.000183565	-0.593303	0.025	0.323	1
Bcas2	0.000183679	-0.346528	0.05	0.361	1
Bcl2l1	0.000183714	-0.303409	0.15	0.539	1
Pdia6	0.000183824	-0.107494	0.1	0.457	1
Nmt1	0.000184218	-0.14218	0.1	0.454	1
Bmpr2	0.000186784	-0.224246	0.3	0.784	1
Cbx1	0.0001891	-0.172415	0.125	0.48	1
Cdk17	0.000189872	-0.588776	0.025	0.316	1
Atp5f1	0.000192332	-0.182747	0.15	0.543	1
Akap13	0.000192816	-0.0297919	0.15	0.576	1
Ndufb11	0.000193404	-0.143128	0.175	0.621	1
Ube2n	0.000196027	-0.209436	0.075	0.405	1
Tie1	0.000197565	-0.0983534	0.2	0.662	1
Cd93	0.000197952	-0.0897124	0.15	0.569	1
Pgk1	0.000201136	-0.447054	0	0.271	1
Jkamp	0.000201136	-0.468609	0	0.271	1
Bet1	0.000201137	-0.428393	0	0.271	1
Shoc2	0.000201137	-0.519613	0	0.271	1
Nt5c2	0.000201137	-0.530492	0	0.271	1
Gbp3	0.000201137	-0.531729	0	0.271	1
Amotl2	0.000201137	-0.536182	0	0.271	1
Hba-a1	0.000201137	-2.74239	0	0.271	1
Mmrn2	0.000203061	-0.276986	0.1	0.465	1
Stx12	0.000204736	-0.284309	0.075	0.401	1
Ncl	0.000204896	-0.258366	0.175	0.591	1
Rps11	0.000206418	-0.532268	0.35	0.788	1
Nap1l1	0.000210644	-0.0605975	0.1	0.461	1
Rab2a	0.000212991	-0.0961005	0.15	0.535	1
Rtn3	0.000213346	-0.185402	0.175	0.595	1
Ppp2r1a	0.000213491	-0.480704	0.025	0.309	1
Cct6a	0.000216674	-0.190275	0.075	0.401	1
Notum	0.000217603	-0.731273	0.025	0.309	1
Ginm1	0.000218561	-0.195066	0.075	0.405	1
Anapc11	0.00021952	-0.174128	0.075	0.401	1
Syt11	0.000220225	1.36093	0.25	0.078	1
Ets1	0.000220327	-0.204429	0.225	0.643	1
Scand1	0.000220809	-0.434814	0.05	0.353	1
Chmp4b	0.000221683	0.0579068	0.075	0.416	1
Tmed9	0.000221992	0.0326932	0.175	0.584	1
Ncor1	0.000225066	-0.138828	0.225	0.651	1
Picalm	0.000225097	-0.274145	0.175	0.572	1
Huwe1	0.000225527	-0.163588	0.075	0.416	1
BC031181	0.000226146	-0.0781622	0.1	0.461	1
Eif3g	0.00022667	-0.293828	0.025	0.32	1
Rpl22l1	0.000228019	-0.0861961	0.125	0.487	1
Srsf4	0.000228172	-0.440679	0	0.268	1
Aqr	0.000228172	-0.518328	0	0.268	1
Cox6a1	0.000228992	-0.299369	0.2	0.613	1
Bub3	0.000228992	-0.256909	0.1	0.461	1
Tm2d2	0.000229996	-0.379197	0.05	0.353	1
Tpd52l2	0.000231665	-0.498443	0.025	0.305	1
Ndufb10	0.000232837	-0.133838	0.1	0.461	1
Hspb1	0.000234402	-0.376496	0.35	0.777	1
Zc3h15	0.000234909	-0.0559086	0.075	0.42	1
Slc7a5	0.00023868	-0.591892	0.325	0.673	1
Mrps33	0.000239478	-0.176618	0.05	0.368	1
Atp5g1	0.000241086	-0.186907	0.1	0.446	1
Tpst2	0.000241621	-0.0591305	0.05	0.368	1
Eif4e	0.000242834	-0.385647	0.025	0.316	1
Cdc42ep3	0.000242834	-0.481771	0.025	0.316	1
Stard3nl	0.000243042	-0.375618	0.05	0.361	1
Polr2k	0.000243043	-0.340043	0.05	0.361	1
Sec61a1	0.000243902	-0.40287	0.05	0.353	1
Smim11	0.000244121	-0.441798	0.025	0.305	1
Ppp2r5c	0.000244438	-0.392	0.075	0.394	1
Sf3b2	0.000244677	-0.302198	0.15	0.532	1
Snrpd1	0.000245958	-0.14235	0.05	0.368	1
Ube2m	0.000245959	0.132972	0.05	0.368	1
Cab39	0.000247435	-0.436991	0.025	0.316	1
Yy1	0.000247814	-0.309649	0.075	0.416	1
Pak1ip1	0.000248438	-0.445204	0.075	0.39	1
Adgrf5	0.000249808	-0.368433	0.35	0.87	1
Prpf38b	0.00025089	-0.213232	0.1	0.45	1
Tapbp	0.000251632	-0.206824	0.15	0.524	1
0610012G03Rik	0.000252793	-0.439797	0.025	0.312	1
Ece1	0.000252801	0.141844	0.2	0.662	1
Rapgef6	0.000254373	-0.379171	0.1	0.435	1
Ehd4	0.0002546	-0.785741	0.075	0.387	1
Eif3a	0.000257982	-0.233604	0.175	0.587	1
Dok4	0.000258663	-0.451221	0	0.264	1
Cttn	0.000258663	-0.576607	0	0.264	1
Cyth1	0.000258663	-0.435468	0	0.264	1
Golga7	0.000258663	-0.441336	0	0.264	1
Ensa	0.000259153	-0.234164	0.05	0.364	1
Rhoj	0.000261467	-0.000594174	0.05	0.364	1
Ppp4r2	0.000261467	-0.309407	0.05	0.364	1
2410015M20Rik	0.000265302	0.0913215	0.075	0.416	1
Nemf	0.000268102	-0.173261	0.075	0.413	1
S100a11	0.000268721	-0.291796	0.1	0.446	1
Sav1	0.000270524	-0.255575	0.05	0.361	1
Trir	0.000270617	0.00919737	0.125	0.513	1
Tmem165	0.000270778	-0.169914	0.05	0.349	1
Txnip	0.00027137	-0.477344	0.175	0.546	1
Ctla2a	0.000273686	-0.513781	0.3	0.751	1
Tnfsf10	0.00027411	-0.500975	0.05	0.353	1
Atp6v1e1	0.000277138	-0.2558	0.1	0.442	1
Cdkn1b	0.00028414	-0.0858367	0.1	0.442	1
Tmem147	0.000285542	-0.288889	0.025	0.312	1
Pdcd5	0.000287821	-0.179259	0.075	0.405	1
Ptprm	0.000288115	-0.262287	0.1	0.439	1
Prelid1	0.000288322	-0.444254	0.05	0.349	1
Pttg1ip	0.000290415	0.0314306	0.2	0.599	1
Cept1	0.000290921	-0.143887	0.025	0.312	1
Wdr83os	0.000290921	-0.304234	0.025	0.312	1
Pafah1b1	0.00029234	0.0159436	0.175	0.613	1
Galnt15	0.000293028	-0.591044	0	0.26	1
S100a1	0.000293257	-0.361422	0.1	0.42	1
Ankrd40	0.000294911	-0.445225	0.025	0.305	1
Btg1	0.000295272	-0.129381	0.15	0.535	1
Rnf187	0.000296416	-0.259747	0.05	0.357	1
Nudcd3	0.00029825	-0.198466	0.05	0.361	1
Efnb3	0.000298785	0.996513	0.125	0.019	1
Ralgps1	0.000298785	0.787494	0.125	0.019	1
Nes	0.000299231	-0.31374	0.075	0.39	1
Rps2	0.000302974	-0.39174	0.35	0.796	1
Zcrb1	0.00030459	-0.150346	0.075	0.394	1
Trib2	0.000305982	-0.51855	0.05	0.342	1
Pak2	0.000306255	-0.189385	0.125	0.494	1
Cdv3	0.000306261	-0.231505	0.05	0.361	1
Nrp1	0.000306628	-0.661987	0.2	0.569	1
Fam103a1	0.000311038	-0.435623	0.025	0.297	1
Pten	0.000313303	0.0766981	0.1	0.461	1
Adgrl2	0.000313375	-0.368461	0.075	0.405	1
Itpr2	0.00031427	-0.557057	0.025	0.309	1
Unc50	0.000316043	-0.149308	0.075	0.405	1
Psenen	0.000316321	-0.130023	0.1	0.45	1
Hdac1	0.000317211	-0.406024	0.025	0.309	1
Esyt2	0.000318299	-0.309682	0.2	0.628	1
Ctdsp1	0.000325279	-0.296345	0.05	0.357	1
Tjp1	0.000327896	-0.103243	0.275	0.725	1
Ubn2	0.000328002	-0.266775	0.125	0.498	1
Srpr	0.000328581	-0.0293313	0.15	0.539	1
S1pr1	0.000328988	-0.15993	0.275	0.743	1
Sptlc2	0.000329528	-0.21842	0.075	0.383	1
Lsr	0.000329612	-0.331138	0.15	0.535	1
Ccni	0.000330191	-0.254602	0.05	0.342	1
Spcs1	0.000331681	-0.200814	0.1	0.439	1
Rtcb	0.000331733	-0.42257	0	0.257	1
Ctdspl2	0.000331734	-0.448429	0	0.257	1
Slc19a3	0.000331734	-0.545183	0	0.257	1
Rpl7a	0.000336438	-0.220758	0.225	0.688	1
Stat3	0.00033695	-0.260349	0.05	0.357	1
Cdk2ap1	0.000341046	-0.217383	0.075	0.383	1
Arl2bp	0.000341353	-0.300973	0.125	0.476	1
Lrp8	0.000342193	-0.633407	0.05	0.342	1
Tpm1	0.000343809	-0.0646108	0.15	0.561	1
Nrcam	0.00034461	0.809618	0.125	0.019	1
Supt16	0.000347561	-0.372704	0.05	0.349	1
Dync1i2	0.000348097	-0.209226	0.2	0.613	1
2010111I01Rik	0.000353105	-0.480239	0.075	0.375	1
Man2a1	0.000355471	-0.480099	0.025	0.305	1
Ndrg1	0.000355867	-0.475146	0.275	0.706	1
Sf3b6	0.000356184	-0.125097	0.075	0.401	1
Dstn	0.000356953	-0.28423	0.2	0.587	1
Nucb1	0.000357707	0.00640754	0.1	0.435	1
Cebpg	0.000361133	0.0478426	0.1	0.457	1
Abi1	0.000362221	-0.396896	0.05	0.346	1
Rbpms	0.000362386	-0.0531811	0.1	0.454	1
Cript	0.000362698	-0.439312	0.05	0.338	1
Scp2	0.000365341	-0.0469605	0.1	0.454	1
Phax	0.000365501	-0.337384	0.025	0.305	1
Pnp	0.000367159	-0.124385	0.075	0.387	1
Dleu2	0.000368321	0.0116411	0.1	0.454	1
Mrpl14	0.000368902	-0.270916	0.025	0.305	1
Sdhd	0.000368902	-0.322741	0.025	0.305	1
Ncoa4	0.000368902	-0.372459	0.025	0.305	1
Gbe1	0.000368902	-0.401557	0.025	0.305	1
Pum2	0.000369864	-0.242815	0.125	0.476	1
Ap1s2	0.000369928	-0.182	0.075	0.383	1
Chmp3	0.000371373	-0.273821	0.1	0.442	1
Ncor2	0.000372332	-0.238582	0.025	0.305	1
Agrn	0.000375074	-0.266443	0.125	0.48	1
Tshz1	0.00037526	-0.490153	0.05	0.346	1
Szrd1	0.0003753	-0.339603	0	0.253	1
Lsm12	0.0003753	-0.369404	0	0.253	1
Igbp1	0.0003753	-0.39769	0	0.253	1
Aff1	0.0003753	-0.534593	0	0.253	1
Rarg	0.000375301	-0.431857	0	0.253	1
Gspt1	0.000375301	-0.444091	0	0.253	1
Reck	0.000375301	-0.604456	0	0.253	1
Pfdn5	0.000375527	-0.184863	0.225	0.699	1
Cggbp1	0.000376228	-0.133168	0.1	0.431	1
Gclm	0.000376529	-0.421404	0.1	0.428	1
Card10	0.000377033	-0.505337	0.025	0.297	1
Prpf40a	0.000379205	-0.290911	0.05	0.338	1
Ddc	0.000379607	-0.488901	0.05	0.349	1
Psmc6	0.000382758	-0.176065	0.1	0.446	1
Spin1	0.000383741	-0.178836	0.05	0.353	1
mt-Nd6	0.000384348	-0.616344	0.025	0.294	1
Ap2m1	0.00038753	-0.0920161	0.1	0.428	1
Rab11a	0.000387854	-0.00412285	0.225	0.639	1
Rpl12	0.000393072	-0.424659	0.3	0.751	1
Ephx1	0.000398195	-0.474618	0.05	0.335	1
Parvb	0.000399109	-0.118013	0.15	0.546	1
AW112010	0.000400697	-0.246198	0.1	0.45	1
Axin2	0.000401429	-0.46775	0.05	0.342	1
Sike1	0.000406514	-0.459228	0.025	0.29	1
Gnb1	0.000409342	-0.228216	0.25	0.71	1
Clic1	0.000409979	0.0286834	0.175	0.58	1
Plscr1	0.000410338	-0.802367	0.025	0.29	1
Luzp1	0.000412395	-0.0815313	0.225	0.654	1
Fam76b	0.000413089	-0.344469	0.025	0.301	1
Stx7	0.00041309	-0.273846	0.025	0.301	1
Exoc5	0.000413748	-0.404544	0.075	0.375	1
Tmem30a	0.0004142	-0.0464508	0.175	0.576	1
Serpinh1	0.000415439	-0.202209	0.25	0.654	1
Shank3	0.000416919	-0.273038	0.025	0.301	1
Zfp871	0.00041692	-0.297257	0.025	0.301	1
Ssr3	0.000417757	-0.0533313	0.075	0.401	1
Dock6	0.000418291	-0.219254	0.075	0.398	1
Gria2	0.000418986	1.38493	0.225	0.067	1
Gnas	0.000419618	-0.361644	0.475	0.874	1
Pttg1	0.000419953	-0.366075	0.075	0.372	1
Napg	0.000420044	-0.476423	0.025	0.29	1
Brd2	0.000420196	-0.0107128	0.1	0.431	1
Kitl	0.000420777	-0.36651	0.325	0.777	1
Hist1h2bc	0.000420782	-0.206416	0.025	0.301	1
Bcl7b	0.000420783	-0.19121	0.025	0.301	1
Wapl	0.00042216	-0.149841	0.075	0.394	1
Suds3	0.000424309	-0.383394	0	0.249	1
Selenos	0.000424309	-0.451753	0	0.249	1
Myadm	0.000424309	-0.460947	0	0.249	1
Dennd3	0.000424309	-0.489268	0	0.249	1
Gbp7	0.000425978	-0.333283	0.125	0.45	1
Dync1h1	0.000426757	-0.238309	0.15	0.506	1
Tacc1	0.000426912	-0.188949	0.225	0.617	1
Rnaseh2c	0.00042913	-0.294866	0.05	0.349	1
Cd164	0.000429132	-0.259955	0.05	0.349	1
S100a10	0.000429967	-0.654793	0.025	0.29	1
Slc16a1	0.00043288	-0.713504	0.125	0.45	1
Psmb3	0.000432946	-0.120083	0.15	0.509	1
Plscr4	0.000434521	-0.151765	0.125	0.472	1
Fez2	0.00043668	-0.0873892	0.05	0.349	1
Eloc	0.000437927	-0.248692	0.075	0.379	1
Map3k1	0.00043817	-0.0697283	0.1	0.428	1
Gimap1	0.000439238	-0.148749	0.1	0.446	1
1110008F13Rik	0.000440501	-0.111822	0.05	0.349	1
Fam168a	0.000441984	-0.516272	0.025	0.286	1
Klf7	0.00045185	-0.121495	0.25	0.677	1
Maz	0.00045215	0.0501495	0.05	0.349	1
Hdac7	0.000452902	-0.0174839	0.15	0.535	1
Kras	0.000452993	-0.220756	0.075	0.379	1
Araf	0.000454556	-0.478667	0.025	0.286	1
Ppp2r5a	0.000454909	0.224179	0.125	0.502	1
Selenop	0.000456438	-0.540022	0.45	0.851	1
Ivns1abp	0.000457323	-0.514966	0.175	0.513	1
Caskin2	0.000458506	-0.0234506	0.075	0.398	1
Unc13b	0.000458923	-0.584173	0.025	0.29	1
Adcy4	0.000458994	-0.229081	0.075	0.394	1
Ppp2r2a	0.000460781	-0.440946	0.05	0.331	1
Dnajc8	0.000461546	-0.39481	0.125	0.45	1
Atp6ap1	0.000461983	-0.105173	0.125	0.476	1
Hmgb1	0.000462143	-0.44158	0.3	0.706	1
Fam117b	0.000463193	-0.447977	0.075	0.387	1
Msi2	0.000468542	-0.017212	0.15	0.532	1
Tmsb10	0.000469287	-0.744029	0.3	0.643	1
Tbcb	0.000470083	0.155899	0.075	0.398	1
Smad1	0.000470864	-0.227412	0.025	0.297	1
Plekha1	0.000470864	-0.302861	0.025	0.297	1
Tmsb4x	0.000471743	-0.409326	0.7	0.933	1
Cnn2	0.000472193	-0.357885	0.05	0.342	1
Xrn2	0.000475211	-0.254044	0.025	0.297	1
Mrps18c	0.000476277	-0.423097	0.025	0.29	1
Gtf2i	0.000477231	-0.104914	0.15	0.528	1
Epha4	0.000478414	-0.395009	0.05	0.342	1
Ythdc1	0.000479295	0.0173469	0.125	0.465	1
Nap1l4	0.00047994	-0.19575	0.075	0.375	1
B230219D22Rik	0.000483113	-0.113024	0.15	0.532	1
Nop53	0.000487404	-0.188575	0.1	0.435	1
Marf1	0.000487502	-0.420464	0.05	0.338	1
Rnpepl1	0.000487983	-0.280852	0.05	0.346	1
Max	0.000489353	-0.305339	0.075	0.372	1
Hmcn1	0.000489364	-0.245381	0.175	0.554	1
Psmc1	0.000489392	-0.501059	0.05	0.323	1
She	0.000491495	-0.0487456	0.1	0.446	1
Hmgb2	0.000498266	-0.269503	0.05	0.338	1
Ctsd	0.000499502	-0.101218	0.225	0.651	1
Rock2	0.000501214	-0.187958	0.2	0.591	1
Acvrl1	0.000502298	-0.00533218	0.275	0.743	1
Akap2	0.000502578	-0.472565	0.05	0.323	1
Ube2q1	0.000503255	-0.451163	0.025	0.283	1
Iqgap1	0.000504656	-0.0647849	0.275	0.717	1
Zcchc11	0.000506952	-0.485825	0.075	0.375	1
Khdrbs1	0.000507036	-0.290961	0.05	0.338	1
Hnrnph2	0.000507485	-0.0698843	0.075	0.379	1
Nras	0.000507485	-0.368197	0.075	0.379	1
Fryl	0.00050753	-0.00822638	0.125	0.494	1
Matr3	0.000511666	-0.0219313	0.125	0.476	1
Dab2	0.000515633	-0.142096	0.1	0.435	1
Syt1	0.000518067	0.969209	0.15	0.03	1
Pet100	0.000522978	-0.432418	0.05	0.323	1
Slc1a1	0.00052351	-0.556007	0.075	0.372	1
Pafah1b2	0.000526581	-0.352298	0.025	0.294	1
Hdac2	0.000529677	-0.371095	0.025	0.283	1
Smc3	0.000533134	-0.188792	0.075	0.375	1
Apc	0.000534215	-0.29478	0.05	0.338	1
Plp1	0.00053439	2.00085	0.375	0.19	1
Arl8a	0.000536314	-0.212665	0.025	0.294	1
Syncrip	0.000537105	-0.492556	0.025	0.283	1
Coa3	0.000538672	-0.0232111	0.1	0.428	1
Sqstm1	0.000540017	-0.1134	0.1	0.416	1
Esco1	0.000541294	-0.387621	0	0.242	1
Msantd4	0.000541294	-0.417698	0	0.242	1
Sox7	0.000541294	-0.472269	0	0.242	1
Grb10	0.000541847	-0.458637	0.05	0.335	1
mt-Atp6	0.000548606	-0.355344	1	1	1
Rbm26	0.000549694	-0.254742	0.05	0.342	1
Pcbp1	0.000549995	-0.20287	0.175	0.554	1
Fcgrt	0.000555657	-0.0649165	0.25	0.699	1
Sbds	0.000560385	-0.0940672	0.125	0.48	1
Hsph1	0.000562215	-0.419802	0.025	0.29	1
Arpc1b	0.000565397	-0.182814	0.225	0.654	1
Tmtc1	0.000567814	-0.447305	0.025	0.286	1
Tap2	0.000571383	-0.22171	0.05	0.327	1
Sarnp	0.000573923	0.0578103	0.05	0.342	1
Krtcap2	0.000580742	0.0782106	0.175	0.565	1
Mcc	0.000583789	-0.174029	0.075	0.372	1
Tra2b	0.000585555	-0.161342	0.15	0.506	1
Fgd5	0.000585597	0.190548	0.125	0.491	1
Mrpl24	0.000586554	-0.2457	0.05	0.327	1
Rnase4	0.00058853	-0.525713	0.025	0.29	1
Rer1	0.000588794	0.0309516	0.125	0.461	1
Hmbox1	0.000589034	0.0461694	0.075	0.39	1
Slc31a1	0.000593918	-0.265282	0.1	0.424	1
Pdia4	0.000594236	-0.460078	0.025	0.279	1
Irgm1	0.000594236	-0.528708	0.025	0.279	1
Twf1	0.000599376	-0.162985	0.025	0.29	1
Furin	0.000602102	-0.157581	0.05	0.327	1
Pdxk	0.0006035	-0.120534	0.1	0.424	1
Keap1	0.000604867	-0.207773	0.025	0.29	1
Adgra2	0.000604867	-0.288299	0.025	0.29	1
Selenot	0.000608347	-0.0333946	0.1	0.424	1
Slc22a8	0.000610214	-0.208429	0.15	0.476	1
Arl3	0.000610785	-0.370873	0	0.238	1
Mcfd2	0.000610786	-0.346034	0	0.238	1
B4galt1	0.000610786	-0.362876	0	0.238	1
Rilpl1	0.000610786	-0.394604	0	0.238	1
Ly75	0.000610786	-0.55009	0	0.238	1
Mkl2	0.000613075	-0.0132194	0.175	0.561	1
Arap3	0.000613227	-0.138898	0.1	0.424	1
Psmd12	0.00061803	-0.164676	0.05	0.327	1
Zmynd11	0.000619263	-0.213974	0.15	0.498	1
Brd1	0.000619715	0.0169885	0.075	0.379	1
Ghitm	0.000624488	-0.0737954	0.075	0.387	1
Mrps24	0.000625868	-0.0750432	0.1	0.431	1
Kcmf1	0.000633295	-0.139469	0.05	0.335	1
Srrm1	0.000633329	-0.0392183	0.175	0.569	1
Ube2h	0.000634303	-0.20438	0.05	0.323	1
Glmp	0.000645326	-0.0465008	0.075	0.387	1
Dhrs7	0.000647046	-0.479669	0.05	0.316	1
Scarf1	0.000651037	-0.479261	0.025	0.275	1
Ndufb7	0.000661142	-0.268918	0.15	0.513	1
Gatad2a	0.000661348	-0.314456	0.075	0.372	1
Wbp2	0.000664846	-0.246485	0.05	0.331	1
Hnrnpul1	0.000672968	-0.267676	0.075	0.379	1
Tomm20	0.000674866	0.0432941	0.125	0.487	1
Tram1	0.000678407	-0.342988	0.075	0.375	1
Srp9	0.000684019	-0.0187033	0.075	0.375	1
Ndufb2	0.000684987	-0.174547	0.1	0.409	1
Tspyl1	0.000688762	-0.308649	0	0.234	1
Zc3h14	0.000688762	-0.378533	0	0.234	1
Cic	0.000688762	-0.418127	0	0.234	1
Smad6	0.000688762	-0.514486	0	0.234	1
Flywch1	0.000688762	-0.528313	0	0.234	1
Stab1	0.000688762	-0.545097	0	0.234	1
Aplp2	0.000689126	-0.302845	0.35	0.825	1
Psmc3	0.000693195	0.0380127	0.125	0.461	1
Map4	0.000693563	0.190768	0.175	0.539	1
Imp3	0.000695437	-0.228945	0.075	0.379	1
Sptssa	0.000698356	0.0738943	0.125	0.483	1
Fkbp1a	0.000698618	-0.260916	0.2	0.58	1
Ube2d2a	0.000700699	-0.127711	0.1	0.428	1
Pbrm1	0.000703985	0.216191	0.125	0.461	1
Ctsl	0.00070674	-0.0679779	0.225	0.636	1
Tonsl	0.000706931	-0.0749847	0.075	0.379	1
Lasp1	0.000712424	-0.0795715	0.075	0.383	1
Edf1	0.0007149	-0.0261748	0.175	0.535	1
Sfr1	0.000717497	-0.0649872	0.125	0.45	1
Prdx5	0.00072061	-0.384138	0.025	0.283	1
Casc4	0.000724447	1.20295	0.175	0.045	1
Snf8	0.000726434	0.151825	0.05	0.335	1
Wbp11	0.000727109	-0.279708	0.075	0.361	1
Pcm1	0.000731517	-0.325354	0.075	0.364	1
Gm37393	0.000745043	-0.742696	0.025	0.268	1
Pam	0.000750078	-0.281018	0.15	0.472	1
Ap2a2	0.000754232	0.221451	0.075	0.383	1
2810474O19Rik	0.000754809	-0.10297	0.075	0.375	1
Midn	0.000761005	-0.107846	0.075	0.375	1
Creb3l2	0.000761177	-0.550176	0.025	0.275	1
Sugt1	0.000766188	0.0501619	0.125	0.461	1
Csnk2b	0.000766906	-0.126905	0.1	0.42	1
Samhd1	0.000766906	-0.138472	0.1	0.42	1
Ate1	0.000767848	-0.142504	0.025	0.283	1
Sel1l	0.000767848	-0.263556	0.025	0.283	1
Zcchc6	0.000771074	-0.1353	0.15	0.513	1
Os9	0.000775036	-0.0743711	0.075	0.364	1
Mpc2	0.000775777	-0.222138	0.05	0.331	1
Ppp6r1	0.000776202	-0.385774	0	0.23	1
Prpf6	0.000776202	-0.387082	0	0.23	1
Sept9	0.000776204	-0.37287	0	0.23	1
Tfpi	0.000776204	-0.419459	0	0.23	1
Cd38	0.000776204	-0.445297	0	0.23	1
Gm38197	0.000776204	-0.566273	0	0.23	1
Clec1a	0.000776204	-0.635991	0	0.23	1
Lifr	0.000776466	0.000570161	0.125	0.465	1
Tns2	0.00077901	-0.244696	0.125	0.442	1
Snhg8	0.000779447	-0.562177	0.05	0.312	1
Kctd12b	0.000780341	-0.362476	0.05	0.316	1
Scaf1	0.000781613	-0.401693	0.025	0.271	1
Ifi35	0.000793199	-0.374617	0.1	0.398	1
Cmtm6	0.000795855	-0.0950583	0.05	0.331	1
Ddb1	0.000795855	-0.190105	0.05	0.331	1
C130074G19Rik	0.000795857	-0.182139	0.05	0.331	1
Rhobtb1	0.000795857	-0.234684	0.05	0.331	1
Acap2	0.000796723	-0.414388	0.025	0.275	1
Sirt2	0.000800363	-0.279598	0.05	0.327	1
Tnfrsf1a	0.000800846	-0.194759	0.05	0.316	1
Fam120a	0.00080951	-0.0137014	0.05	0.331	1
Nedd8	0.000809764	-0.0615459	0.175	0.55	1
Pitpna	0.000810922	0.0441454	0.125	0.468	1
Prkar1a	0.000813799	-0.0483307	0.2	0.58	1
Ppp2ca	0.000815014	-0.252544	0.125	0.45	1
Cbx6	0.000818784	-0.462386	0.025	0.275	1
Psma5	0.000818878	-0.0915188	0.075	0.372	1
Arap2	0.000819377	-0.282985	0.1	0.401	1
Cdc42se1	0.000824533	-0.551235	0.025	0.268	1
Ppdpf	0.000825274	-0.000352984	0.075	0.379	1
U2af2	0.000825376	-0.318006	0.05	0.323	1
Rrbp1	0.000831957	0.0132362	0.2	0.632	1
Nbr1	0.000843662	-0.441024	0.025	0.268	1
Fn1	0.000850198	-0.294378	0.35	0.732	1
Kctd10	0.000850599	-0.260896	0.075	0.361	1
Yipf3	0.000861698	-0.194489	0.05	0.316	1
Emc10	0.000862746	-0.0462278	0.1	0.42	1
Cbfa2t3	0.000863092	0.0244257	0.125	0.476	1
Sh3bp4	0.000864281	-0.0214659	0.025	0.279	1
Tril	0.000864281	-0.200436	0.025	0.279	1
Slc16a9	0.000864281	-0.263628	0.025	0.279	1
Pdap1	0.000866564	-0.207791	0.075	0.368	1
Rap1b	0.000868385	-0.122621	0.2	0.576	1
Tiam1	0.000868833	-0.0714742	0.125	0.454	1
Ndufa9	0.000872482	-0.357002	0.025	0.275	1
Grin2b	0.000873185	1.15335	0.15	0.033	1
Rpf1	0.000874205	-0.323285	0	0.227	1
Bloc1s1	0.000874205	-0.357541	0	0.227	1
Glod4	0.000874205	-0.367831	0	0.227	1
Psmb9	0.000874205	-0.386103	0	0.227	1
Ids	0.000874205	-0.43835	0	0.227	1
N4bp3	0.000874205	-0.44785	0	0.227	1
Thap2	0.000874205	-0.451908	0	0.227	1
Akap8	0.000874205	-0.459752	0	0.227	1
Ywhaq	0.000875363	-0.150675	0.225	0.643	1
Gpbp1	0.000878961	-0.375612	0.075	0.361	1
Serbp1	0.00088593	-0.249832	0.25	0.677	1
Dnaja2	0.00088671	0.0675283	0.125	0.45	1
Ndufab1	0.0008873	-0.277964	0.075	0.364	1
1110034G24Rik	0.000887978	-0.428507	0.05	0.32	1
Mrpl18	0.000888413	-0.384871	0.025	0.275	1
Srarp	0.000890969	-0.380709	0.125	0.446	1
Snrpc	0.000891253	-0.29989	0.05	0.312	1
Raly	0.000892309	-0.0386648	0.15	0.498	1
Sec61g	0.000895348	-0.391651	0.025	0.268	1
Anxa3	0.000897551	0.0559524	0.275	0.758	1
Hexb	0.00090016	-0.760442	0.1	0.394	1
Bst2	0.000900707	-0.108584	0.15	0.502	1
Naa20	0.00090153	-0.145922	0.05	0.327	1
Psmc5	0.00090153	-0.192548	0.05	0.327	1
Mkln1	0.000912624	0.233332	0.15	0.524	1
Tnfsf12	0.000914723	0.18872	0.1	0.42	1
Bicd1	0.000916938	0.711284	0.125	0.022	1
Dusp7	0.000921828	-0.235272	0.1	0.394	1
Rgl2	0.000922026	-0.244525	0.05	0.323	1
Tcf12	0.000924704	0.270908	0.175	0.546	1
Proser2	0.000926121	-0.0952782	0.1	0.405	1
Spag9	0.000926294	0.136467	0.2	0.572	1
Gnaq	0.00093372	-0.261652	0.15	0.483	1
Ctbp2	0.000937794	-0.293451	0.05	0.323	1
Tbrg1	0.000938332	0.0297825	0.075	0.361	1
Samd9l	0.000946009	-0.440959	0.075	0.361	1
Gpx4	0.000952475	-0.119688	0.25	0.639	1
Bptf	0.000953243	0.0721819	0.175	0.576	1
Cavin2	0.000957145	-0.121614	0.275	0.695	1
Crebbp	0.000958488	-0.325191	0.15	0.468	1
Scarb1	0.000961248	-0.256192	0.15	0.487	1
Plxnd1	0.000963498	-0.219891	0.025	0.275	1
Luc7l	0.000963498	-0.245438	0.025	0.275	1
Actr2	0.000966464	0.0922742	0.125	0.454	1
Tef	0.000967459	-0.0320887	0.1	0.424	1
Rala	0.000983427	-0.151671	0.05	0.32	1
Vps72	0.000983972	-0.340041	0	0.223	1
Mta2	0.000983972	-0.378181	0	0.223	1
Ino80b	0.000983975	-0.323114	0	0.223	1
Nt5c	0.000983975	-0.381931	0	0.223	1
Rnaset2a	0.000983975	-0.396454	0	0.223	1
Ppm1f	0.000983975	-0.407902	0	0.223	1
Ncstn	0.000983975	-0.44576	0	0.223	1
Xpo1	0.000983975	-0.454807	0	0.223	1
Pgam1	0.000986601	0.137607	0.075	0.368	1
Myo18a	0.000987039	-0.432009	0.05	0.309	1
Rcn2	0.000989282	-0.0340812	0.075	0.361	1
Wdr61	0.00099007	-0.357355	0.025	0.271	1
Stag1	0.000990266	-0.0152826	0.1	0.401	1
Lrrfip1	0.00099497	-0.227939	0.05	0.323	1
Pkn2	0.000998764	0.270984	0.15	0.513	1
Cfl2	0.001002	-0.212623	0.1	0.416	1
Elf2	0.00100256	-0.0268305	0.075	0.372	1
Rapgef3	0.00100256	-0.131823	0.075	0.372	1
Mrps7	0.00100807	-0.330333	0.025	0.271	1
Rdx	0.0010128	-0.466969	0.3	0.673	1
Sptan1	0.00102067	-0.173359	0.275	0.717	1
Npm1	0.00102129	-0.0359002	0.175	0.55	1
Purb	0.00103593	0.0592646	0.175	0.543	1
Set	0.00103848	-0.269994	0.125	0.442	1
Baz1b	0.0010403	-0.0300643	0.125	0.457	1
Gjc1	0.0010431	-0.0544865	0.125	0.465	1
Rexo2	0.00104359	0.0471186	0.075	0.372	1
Aspscr1	0.00104498	-0.435354	0.025	0.271	1
Cnot3	0.00104741	-0.434911	0.075	0.346	1
Tspan3	0.00105199	-0.0199767	0.075	0.372	1
Cux1	0.00105223	-0.11696	0.075	0.368	1
Cd320	0.00105303	-0.368092	0.05	0.312	1
Cct5	0.0010556	-0.000387698	0.1	0.42	1
Jak1	0.00105681	-0.282224	0.075	0.353	1
Cfdp1	0.00106044	0.0424663	0.075	0.372	1
Rps6kb1	0.00106071	-0.113729	0.075	0.368	1
Pabpc1	0.00106625	-0.182121	0.175	0.55	1
Ddx58	0.00107049	-0.42235	0.025	0.26	1
Tob2	0.00107336	-0.380266	0.025	0.268	1
Tcp11l2	0.00107348	-0.260364	0.025	0.271	1
Pdzd8	0.00107348	-0.282615	0.025	0.271	1
Plec	0.00108025	0.0786959	0.1	0.42	1
Mtmr6	0.00108137	-0.456127	0.05	0.301	1
Nucks1	0.0010837	-0.351959	0.15	0.465	1
Phf20l1	0.00109171	-0.157407	0.075	0.353	1
Zfpm1	0.00109288	-0.0721112	0.025	0.271	1
Mgst3	0.00109288	-0.0884467	0.025	0.271	1
Tm2d1	0.00109288	-0.219208	0.025	0.271	1
Nars	0.00109288	-0.226451	0.025	0.271	1
Eif3e	0.00109385	0.0271247	0.125	0.461	1
Sh3bgrl	0.00109813	0.0634802	0.15	0.487	1
Smagp	0.00110676	-0.197091	0.05	0.32	1
Rnf115	0.00110686	-0.324258	0	0.219	1
Scamp3	0.00110686	-0.338003	0	0.219	1
Gm26669	0.00110686	-0.354255	0	0.219	1
Xpnpep1	0.00110686	-0.356909	0	0.219	1
Bccip	0.00110686	-0.36149	0	0.219	1
Gm1821	0.00110686	-0.37397	0	0.219	1
Smim27	0.00110686	-0.374612	0	0.219	1
Foxf1	0.00110686	-0.430873	0	0.219	1
Cyb5r1	0.00110686	-0.431143	0	0.219	1
Mbtps1	0.00110686	-0.464926	0	0.219	1
Svil	0.00111289	-0.152161	0.075	0.364	1
Cdc37	0.00111324	-0.344544	0.1	0.401	1
Ubr5	0.00111744	-0.283582	0.05	0.312	1
Bclaf1	0.00112172	-0.0716052	0.2	0.584	1
Arhgap29	0.00112222	-0.0440608	0.275	0.729	1
Gm26917	0.00112928	-0.195743	0.075	0.357	1
Dennd5a	0.00113035	-0.210212	0.075	0.361	1
Frg1	0.00113143	-0.0432651	0.05	0.309	1
Tbl1x	0.0011365	-0.203172	0.05	0.312	1
Sparcl1	0.00114685	-0.296867	0.475	0.896	1
Cdc26	0.00114914	-0.0863586	0.075	0.364	1
Lamtor3	0.00117553	-0.224925	0.05	0.312	1
Eif3f	0.00117627	-0.0895236	0.2	0.591	1
Ecscr	0.00117796	-0.00086373	0.1	0.416	1
P4ha1	0.00117988	-0.27037	0.05	0.316	1
Ik	0.00118077	-0.520619	0.05	0.297	1
Rbbp4	0.00118208	-0.0711671	0.1	0.409	1
Mospd1	0.0011847	-0.361767	0.025	0.268	1
Magoh	0.00118517	-0.226535	0.075	0.357	1
Fam129b	0.00118548	-0.0992998	0.05	0.312	1
Ubqln1	0.0011949	-0.455585	0.025	0.264	1
Mapk1	0.00120307	-0.138491	0.075	0.346	1
Gpbp1l1	0.00120524	-0.0971405	0.075	0.361	1
Msrb3	0.00120606	-0.243358	0.025	0.268	1
Dctn2	0.00121492	-0.182266	0.075	0.361	1
Emc6	0.00121687	-0.105449	0.025	0.268	1
Sp1	0.00121687	-0.132398	0.025	0.268	1
Smim7	0.00121687	-0.237776	0.025	0.268	1
Tomm22	0.00121698	0.145306	0.1	0.413	1
Tubb5	0.00122766	0.18034	0.25	0.68	1
Tmem88	0.00122777	-0.181053	0.025	0.268	1
Cox5a	0.00123063	-0.126285	0.2	0.569	1
Fkbp3	0.00123324	0.0913887	0.1	0.416	1
Sdc3	0.00123471	-0.0830584	0.075	0.364	1
Edn1	0.00123594	-0.699398	0.05	0.305	1
Ufm1	0.00124434	-0.371845	0	0.216	1
Zmiz2	0.00124434	-0.391869	0	0.216	1
Rmnd5a	0.00124434	-0.397744	0	0.216	1
Helz2	0.00124434	-0.481393	0	0.216	1
Hba-a2	0.00124434	-2.43908	0	0.216	1
Ubr3	0.0012463	-0.425069	0.025	0.257	1
Acadl	0.00125021	-0.148488	0.1	0.401	1
Ankrd11	0.00125211	-0.0549047	0.175	0.543	1
Mydgf	0.00125228	-0.332892	0.05	0.309	1
Fam208a	0.00126031	-0.143628	0.175	0.517	1
Afap1l1	0.00126566	-0.17666	0.15	0.476	1
Gpx1	0.00126953	0.0592026	0.175	0.565	1
Supt4a	0.00127381	-0.17237	0.075	0.357	1
Pdcl3	0.00127859	-0.0930886	0.05	0.312	1
Psmb10	0.00128601	-0.0535729	0.075	0.349	1
Rpl17	0.00128611	-0.410083	0.4	0.807	1
Sh2d3c	0.0012936	0.0369052	0.05	0.316	1
Polr2i	0.0012936	-0.0218107	0.05	0.316	1
Cap1	0.00129419	-0.355136	0.025	0.26	1
Clec14a	0.00129595	-0.196235	0.175	0.524	1
6820431F20Rik	0.00129659	0.170587	0.175	0.565	1
Mef2c	0.00129666	-0.419609	0.225	0.572	1
Stub1	0.00129784	-0.0193102	0.1	0.405	1
Rpl5	0.00130341	-0.24637	0.275	0.673	1
Cct8	0.00130511	0.0498803	0.1	0.398	1
Triobp	0.0013121	-0.0977933	0.075	0.349	1
Twf2	0.00131566	-0.355927	0.025	0.257	1
Mfng	0.00131846	-0.414789	0.025	0.264	1
Npc2	0.00132396	0.112183	0.175	0.524	1
Aamp	0.00132799	-0.105673	0.1	0.405	1
Inpp5k	0.00133026	-0.298062	0.025	0.264	1
Timm8b	0.00133026	-0.322255	0.025	0.264	1
Anapc16	0.00133545	-0.258856	0.1	0.387	1
Kif2a	0.00134873	-0.414296	0.025	0.253	1
Prrc2c	0.00135406	0.00644547	0.225	0.651	1
Znfx1	0.00135483	-0.38797	0.025	0.253	1
Kdelr2	0.00136145	0.0741463	0.1	0.398	1
Arf5	0.00136249	0.144954	0.2	0.599	1
Pmepa1	0.00136358	-0.196063	0.175	0.513	1
Plgrkt	0.00136624	-0.0702194	0.025	0.264	1
Vasp	0.00137342	-0.242097	0.05	0.309	1
Mgat1	0.00137843	-0.108185	0.025	0.264	1
Fam3c	0.00137843	-0.177685	0.025	0.264	1
Ddx18	0.00137843	-0.135584	0.025	0.264	1
Aup1	0.00137843	-0.211422	0.025	0.264	1
Gata2	0.0013803	0.125669	0.15	0.48	1
Chtop	0.00138406	-0.247281	0.05	0.301	1
Pan3	0.00139193	0.095383	0.1	0.401	1
Eif4g1	0.00139278	-0.204462	0.15	0.468	1
Nfyb	0.00139807	-0.378167	0	0.212	1
Cat	0.00139807	-0.349439	0	0.212	1
Snhg6	0.00139807	-0.287712	0	0.212	1
Chchd7	0.00139807	-0.307627	0	0.212	1
Fam219b	0.00139807	-0.359561	0	0.212	1
Srsf3	0.00140709	0.126049	0.225	0.606	1
Adam15	0.00141247	0.0353457	0.175	0.554	1
Rras	0.00141267	0.0130671	0.2	0.584	1
Wwtr1	0.00141324	-0.255054	0.15	0.468	1
Socs2	0.00141613	-0.168828	0.075	0.342	1
Rock1	0.0014167	-0.184678	0.175	0.535	1
Lamp2	0.00141681	0.0402169	0.125	0.428	1
Tmod2	0.00141755	0.806523	0.175	0.048	1
Copa	0.00142547	-0.229599	0.1	0.398	1
Vat1	0.00143626	0.0711563	0.1	0.383	1
Atrx	0.00144731	-0.0512187	0.275	0.706	1
Map3k11	0.00145024	-0.201199	0.05	0.305	1
Ehmt1	0.00145216	-0.391936	0.025	0.257	1
Herc2	0.00145579	-0.175603	0.075	0.349	1
Tmem50a	0.00145789	0.0478416	0.225	0.654	1
Smox	0.00145814	-0.155541	0.075	0.357	1
Csde1	0.00146034	-0.174077	0.225	0.617	1
Ppp2r2d	0.00146282	-0.208441	0.1	0.379	1
Bag5	0.00146454	-0.126973	0.075	0.338	1
Endod1	0.0014665	-0.360215	0.025	0.26	1
Rab5c	0.00147018	0.208617	0.125	0.461	1
Slc40a1	0.00147556	-0.189498	0.15	0.457	1
Jag2	0.00147631	-0.130395	0.125	0.424	1
Ndufa8	0.00148528	0.134354	0.125	0.457	1
Ndufb6	0.00148706	-0.151003	0.05	0.305	1
Zfp36l1	0.00148799	-0.120258	0.3	0.729	1
Mcts1	0.00148917	-0.348194	0.025	0.253	1
Gtpbp2	0.00149278	-0.350572	0.025	0.26	1
Rasa1	0.00150424	-0.0611166	0.075	0.353	1
Kpnb1	0.00150608	-0.318298	0.025	0.26	1
Yme1l1	0.00150861	0.157604	0.1	0.409	1
Cyc1	0.00151273	0.0467484	0.075	0.346	1
Ctgf	0.00151449	-0.757037	0.05	0.294	1
Ssr2	0.0015167	-0.078176	0.1	0.39	1
Calr	0.00151732	0.0761591	0.225	0.639	1
Itpkb	0.00152295	-0.119132	0.15	0.487	1
Rab1b	0.00152473	-0.335883	0.05	0.305	1
Ptms	0.00152615	0.0283414	0.275	0.699	1
Zbtb16	0.00152689	-0.190857	0.075	0.349	1
Tmtc2	0.00152689	-0.245612	0.075	0.349	1
Eif4h	0.00153172	0.217794	0.175	0.558	1
Gtpbp4	0.001533	-0.211147	0.025	0.26	1
Sec31a	0.001533	-0.231947	0.025	0.26	1
Ubxn4	0.00153437	0.023828	0.1	0.405	1
Ap3s1	0.00153951	-0.10591	0.1	0.394	1
Adamts10	0.00154323	-0.170547	0.05	0.309	1
Zbtb7a	0.00154413	0.0418005	0.175	0.513	1
Tmc7	0.00154601	-0.538972	0.05	0.286	1
Zfp422	0.00154663	-0.2416	0.025	0.26	1
Grcc10	0.00154663	-0.0487466	0.025	0.26	1
Vkorc1	0.00154663	-0.0735629	0.025	0.26	1
Bud31	0.00154663	-0.108497	0.025	0.26	1
Mrpl23	0.00154663	-0.180263	0.025	0.26	1
Ly6e	0.00156173	-0.400933	0.6	0.903	1
Strap	0.00156334	-0.444533	0.05	0.29	1
Pgls	0.00156538	-0.0306084	0.075	0.357	1
Nbeal1	0.00156831	0.161053	0.175	0.554	1
N4bp1	0.001569	-0.200536	0.05	0.309	1
Fzd4	0.00156941	-0.151188	0.2	0.554	1
Sema6a	0.00156978	0.265615	0.15	0.483	1
Mapre1	0.00156979	-0.0112512	0.15	0.483	1
Copg1	0.00156988	-0.404068	0	0.208	1
Ccdc152	0.00156988	-0.494882	0	0.208	1
Dcaf7	0.00156988	-0.346297	0	0.208	1
Ckap4	0.00156988	-0.350767	0	0.208	1
Nfx1	0.00156988	-0.37284	0	0.208	1
Zfas1	0.00156988	-0.37689	0	0.208	1
C2cd2	0.00156988	-0.397628	0	0.208	1
Gtf2a1	0.00156988	-0.40072	0	0.208	1
Prrg2	0.00156988	-0.401375	0	0.208	1
Gstm7	0.00156988	-0.475404	0	0.208	1
Nr4a1	0.00156988	-0.680778	0	0.208	1
Cd24a	0.00156988	-0.912906	0	0.208	1
Gas5	0.00157075	-0.156029	0.2	0.565	1
Klhl2	0.00157409	-0.191741	0.075	0.346	1
Srek1	0.00157489	-0.272907	0.15	0.472	1
Tbkbp1	0.00158544	-0.445637	0.025	0.253	1
Lamc1	0.00160272	0.0707309	0.05	0.305	1
Kdm1a	0.00160842	-0.105997	0.05	0.309	1
Myo1b	0.00160999	0.055518	0.1	0.398	1
Pitpnc1	0.00161073	0.059096	0.15	0.461	1
Slc9a3r2	0.0016197	-0.338345	0.4	0.84	1
Sorbs3	0.00162286	-0.291898	0.05	0.301	1
Rab11fip1	0.00163026	-0.412277	0.025	0.257	1
Tagln2	0.0016313	-0.0908063	0.225	0.599	1
Nova2	0.00164087	0.0397838	0.075	0.357	1
Lman2	0.001643	-0.0661059	0.1	0.383	1
Nfia	0.00164679	-0.017384	0.175	0.543	1
Capza1	0.0016472	-0.334988	0.025	0.249	1
Synrg	0.00165767	-0.409292	0.025	0.253	1
Fam174a	0.00166333	-0.239615	0.1	0.372	1
Irf2bp2	0.00167129	0.0523514	0.15	0.487	1
Rhob	0.00167844	0.0413072	0.275	0.665	1
Thsd1	0.0016797	-0.11156	0.075	0.353	1
Tmed7	0.0016942	-0.176214	0.1	0.387	1
Extl3	0.00169743	0.0427377	0.175	0.517	1
Kdm5a	0.00171243	-0.137086	0.05	0.305	1
Hdgfl2	0.00171477	-0.406524	0.025	0.249	1
Cuta	0.00171888	0.0699906	0.125	0.446	1
Snx5	0.00171905	-0.207776	0.025	0.257	1
Commd8	0.00171905	-0.208132	0.025	0.257	1
Dync1li1	0.00171905	-0.254249	0.025	0.257	1
Lsamp	0.00172296	1.22371	0.15	0.037	1
Ctbp1	0.0017232	-0.0745591	0.1	0.398	1
Rnf19a	0.00173428	-0.179841	0.025	0.257	1
Rpl10	0.00173554	-0.250796	0.4	0.807	1
Zfp292	0.00174357	-0.133662	0.125	0.413	1
Peg13	0.00174834	-0.28847	0.025	0.253	1
Gcnt2	0.00175981	-0.0809672	0.075	0.349	1
Cog8	0.00176179	-0.359976	0	0.204	1
Ifih1	0.0017618	-0.315564	0	0.204	1
Trim12c	0.0017618	-0.322419	0	0.204	1
Sucla2	0.0017618	-0.325323	0	0.204	1
Lars	0.0017618	-0.339653	0	0.204	1
Fndc3b	0.0017618	-0.347734	0	0.204	1
Pip5k1c	0.0017618	-0.359156	0	0.204	1
Eci1	0.0017618	-0.365265	0	0.204	1
Lpcat3	0.0017618	-0.369412	0	0.204	1
Plbd2	0.0017618	-0.369993	0	0.204	1
Ramp3	0.0017618	-0.572491	0	0.204	1
Trappc6b	0.00176351	0.0951119	0.125	0.439	1
Pum1	0.00176397	-0.219425	0.125	0.416	1
Osbpl9	0.0017679	-0.0577751	0.15	0.468	1
Cnot6	0.00176956	-0.16712	0.125	0.428	1
Vbp1	0.00176983	-0.0388542	0.05	0.305	1
Clptm1	0.00176983	-0.133538	0.05	0.305	1
Sdhc	0.00176984	-0.110353	0.05	0.305	1
Pkig	0.00177078	-0.0782355	0.125	0.42	1
Ing1	0.0017779	-0.0821088	0.05	0.301	1
Smim10l1	0.00178166	-0.034157	0.15	0.487	1
Gapdh	0.00178205	-0.106675	0.25	0.669	1
Erp29	0.00178922	-0.236681	0.1	0.398	1
Bet1l	0.0017911	-0.294076	0.05	0.294	1
Bnip2	0.00179816	-0.0200341	0.175	0.524	1
Pnkd	0.00180624	-0.0678453	0.1	0.39	1
Ppid	0.00181404	0.0110494	0.05	0.305	1
Cpne3	0.00181635	0.0797116	0.075	0.353	1
BC005537	0.00182072	-0.186104	0.1	0.387	1
Chchd1	0.00182677	-0.272528	0.075	0.335	1
Itih5	0.00182685	-0.334065	0.225	0.58	1
Col4a2	0.00183714	-0.160328	0.2	0.535	1
Mprip	0.0018392	-0.0339138	0.225	0.632	1
Psmd6	0.00184515	-0.204486	0.05	0.297	1
Grk3	0.00184719	0.746247	0.125	0.026	1
Pcnx	0.00185253	-0.11199	0.075	0.338	1
Tax1bp1	0.00186182	-0.044605	0.2	0.576	1
Slc16a2	0.00188708	-0.165067	0.15	0.457	1
Nol7	0.00189107	-0.166417	0.1	0.383	1
Trim8	0.00189148	-0.225461	0.05	0.297	1
Asap1	0.00189773	0.135093	0.125	0.45	1
Cacna2d1	0.00190531	0.939794	0.15	0.037	1
Synj2bp	0.00190806	-0.25783	0.075	0.335	1
Tinagl1	0.00191471	-0.152029	0.225	0.625	1
Ogdh	0.00191672	-0.0357934	0.075	0.346	1
Dlgap1	0.0019194	0.76489	0.125	0.026	1
Ahsa2	0.00193456	-0.091454	0.075	0.338	1
Prdx4	0.00193618	-0.286373	0.05	0.29	1
Atp6v0d1	0.00194165	-0.351777	0.025	0.249	1
AI837181	0.00194351	-0.173258	0.025	0.253	1
Mgll	0.00194351	-0.585555	0.025	0.253	1
Emp2	0.00194617	-0.203149	0.05	0.294	1
Mxra7	0.00194689	-0.0614084	0.075	0.346	1
Atp5o	0.0019495	-0.181705	0.175	0.52	1
Psma2	0.00195293	0.00679755	0.15	0.487	1
Map7d1	0.00196273	-0.162509	0.125	0.435	1
Polr2c	0.00196987	0.0013892	0.125	0.42	1
Hipk1	0.00197232	-0.041488	0.125	0.446	1
Nrd1	0.00197259	-0.0728608	0.125	0.431	1
Fosl2	0.00197605	-0.294562	0	0.201	1
Hcfc1	0.00197605	-0.298242	0	0.201	1
Pigp	0.00197605	-0.303753	0	0.201	1
Arhgef7	0.00197605	-0.332913	0	0.201	1
Cops7a	0.00197605	-0.335072	0	0.201	1
Jagn1	0.00197605	-0.335264	0	0.201	1
Akr1c14	0.00197605	-0.338936	0	0.201	1
Lgals8	0.00197605	-0.339296	0	0.201	1
Smg7	0.00197605	-0.361155	0	0.201	1
Tmem44	0.00197605	-0.551654	0	0.201	1
Ppard	0.00198549	-0.399854	0.025	0.242	1
Iws1	0.00198549	-0.385998	0.025	0.242	1
0610010K14Rik	0.00199372	-0.300569	0.025	0.249	1
Rhoc	0.00200516	-0.219693	0.15	0.476	1
Hivep2	0.00201129	-0.0890655	0.05	0.301	1
Ddit4	0.00202031	-0.384245	0.05	0.297	1
Dctn6	0.00204346	-0.167447	0.05	0.29	1
Plod1	0.00204825	-0.326086	0.075	0.335	1
Kat6a	0.00208066	-0.0941282	0.075	0.335	1
Sec11a	0.00208562	-0.181702	0.1	0.379	1
Atxn1	0.00209214	-0.159939	0.05	0.286	1
2900097C17Rik	0.00210295	-0.176534	0.075	0.342	1
Mag	0.00211142	0.927105	0.125	0.026	1
Prmt1	0.00211752	-0.319933	0.025	0.245	1
Trrap	0.00211752	-0.400165	0.025	0.245	1
Zfp451	0.00212024	-0.280884	0.025	0.249	1
Erh	0.00212241	-0.323288	0.025	0.242	1
Sipa1l2	0.00213506	-0.522937	0.025	0.238	1
Tgfbr3	0.00213849	-0.354898	0.05	0.29	1
Nck1	0.00214284	-0.00125993	0.125	0.416	1
Nrip1	0.00214922	-0.125574	0.1	0.379	1
Gng12	0.00215517	-0.34706	0.025	0.245	1
Slc35b1	0.00215771	-0.253961	0.025	0.249	1
Gm26724	0.00216187	1.11738	0.2	0.067	1
Tshz2	0.00217068	0.0666647	0.2	0.569	1
Bsg	0.00217376	-0.456475	0.8	0.963	1
Pin1	0.00217667	-0.182936	0.025	0.249	1
Rpp21	0.00217668	0.0135687	0.025	0.249	1
Lypla1	0.00217668	-0.0565761	0.025	0.249	1
Rbck1	0.00217668	-0.0790264	0.025	0.249	1
Bbip1	0.00217668	-0.16474	0.025	0.249	1
Nudc	0.00217796	0.0712041	0.1	0.39	1
Cox14	0.00218927	-0.01102	0.075	0.335	1
Ptp4a2	0.00219809	-0.116379	0.175	0.498	1
Pkn1	0.00220198	-0.263127	0.05	0.294	1
Cox20	0.0022106	-0.0708416	0.05	0.297	1
Eid1	0.00221106	-0.0240982	0.1	0.368	1
Otub1	0.00221246	-0.34396	0.025	0.238	1
Sart1	0.00221511	-0.322562	0	0.197	1
Pqbp1	0.00221511	-0.214634	0	0.197	1
Btg3	0.00221511	-0.331038	0	0.197	1
Tcf7l1	0.00221511	-0.354028	0	0.197	1
Efnb1	0.00221511	-0.371653	0	0.197	1
Per2	0.00221511	-0.38316	0	0.197	1
Pcgf3	0.00221511	-0.400543	0	0.197	1
Ndufaf7	0.00221511	-0.451461	0	0.197	1
Slc43a3	0.00221511	-1.02947	0	0.197	1
Yes1	0.00222009	-0.290806	0.05	0.294	1
Capn2	0.00222244	0.0591468	0.125	0.439	1
Atp6v0e	0.00222672	0.0264124	0.225	0.606	1
Spns2	0.00222827	-0.366726	0.025	0.242	1
Pitpnb	0.00222827	-0.386318	0.025	0.242	1
March7	0.00223122	-0.197086	0.1	0.379	1
Golgb1	0.00223409	0.170286	0.175	0.524	1
Sod2	0.00223557	-0.254426	0.075	0.338	1
Adipor2	0.00223861	-0.03033	0.125	0.413	1
Scarb2	0.00224692	-0.0175406	0.05	0.297	1
Ddost	0.00224989	-0.104562	0.075	0.335	1
Mindy2	0.00225111	0.115394	0.15	0.483	1
Sntb2	0.0022539	-0.400024	0.05	0.286	1
Pja2	0.00225609	0.0140991	0.075	0.346	1
Ppp1r11	0.00226465	-0.130449	0.1	0.375	1
Tmem134	0.00226528	0.174422	0.05	0.297	1
Sf3b3	0.00227057	0.0411459	0.075	0.338	1
Nsmce4a	0.00227258	0.0700327	0.075	0.342	1
Ndufa12	0.00227381	0.119101	0.1	0.394	1
Chchd2	0.00228275	-0.317752	0.325	0.781	1
Fmnl3	0.00229896	-0.0773166	0.075	0.331	1
Eif5	0.00229927	-0.0727488	0.175	0.535	1
Hnrnpm	0.00230159	0.144259	0.175	0.517	1
Cltc	0.00231346	0.0504532	0.2	0.569	1
Egln1	0.00231522	-0.175487	0.1	0.383	1
Cwf19l2	0.00232085	-0.14475	0.075	0.327	1
Dazap1	0.00232309	-0.375824	0.025	0.238	1
Top2b	0.00233072	0.049527	0.1	0.387	1
Gigyf1	0.00233079	-0.395298	0.1	0.368	1
Smchd1	0.00233343	-0.0352259	0.1	0.375	1
Rpl21	0.0023418	-0.370199	0.45	0.859	1
Pon2	0.00234222	-0.0244473	0.15	0.461	1
Smap1	0.00234533	-0.0411313	0.125	0.431	1
Dnajb14	0.00234544	-0.273813	0.05	0.283	1
Wipi2	0.00235278	-0.305879	0.025	0.245	1
Plin2	0.00237342	-0.28273	0.025	0.245	1
Ccny	0.00237857	-0.161609	0.075	0.338	1
Yipf4	0.0023812	0.0482893	0.125	0.442	1
Rchy1	0.00240878	-0.0864948	0.05	0.294	1
Oasl2	0.00241522	-0.341079	0.025	0.245	1
Mbd2	0.0024156	-0.122554	0.075	0.338	1
Spred1	0.00243322	-0.351241	0.025	0.242	1
Gorasp2	0.00243636	-0.0550264	0.025	0.245	1
Rps13	0.00243682	-0.325981	0.35	0.77	1
Eef1g	0.00244383	0.0607027	0.225	0.572	1
Dock10	0.00244407	0.808878	0.175	0.052	1
Phc3	0.00244824	-0.162633	0.05	0.294	1
Ebf1	0.00245603	-0.0201792	0.275	0.677	1
Smc4	0.00248173	-0.370253	0	0.193	1
Ccdc117	0.00248174	-0.27342	0	0.193	1
Prdx3	0.00248174	-0.287297	0	0.193	1
Trim65	0.00248174	-0.327887	0	0.193	1
Slc35a1	0.00248174	-0.336758	0	0.193	1
Atn1	0.00248174	-0.372856	0	0.193	1
Slc52a3	0.00248174	-0.387308	0	0.193	1
Bsdc1	0.00248174	-0.406342	0	0.193	1
Klhl6	0.00248174	-0.462944	0	0.193	1
Nid2	0.00248174	-0.522803	0	0.193	1
Plvap	0.00248174	-1.87115	0	0.193	1
Ptp4a3	0.00248414	-0.201667	0.1	0.368	1
Gna11	0.00249446	0.0096016	0.175	0.52	1
Aqp11	0.00249472	-0.0756241	0.1	0.379	1
Hadh	0.00249798	-0.324335	0.025	0.242	1
Lima1	0.00250051	-0.0363036	0.175	0.483	1
Cavin3	0.00251218	0.191883	0.15	0.472	1
Acaa1a	0.00252894	0.0488725	0.05	0.294	1
Cnot1	0.00252894	0.0361347	0.05	0.294	1
Dusp23	0.00252894	-0.00444234	0.05	0.294	1
Cetn2	0.00252894	-0.0574096	0.05	0.294	1
Acaa2	0.00253684	-0.373593	0.05	0.275	1
Gsta4	0.00254016	-0.241993	0.15	0.457	1
Lsm5	0.00254203	-0.316733	0.025	0.242	1
Mta1	0.00254203	-0.354896	0.025	0.242	1
Psmb4	0.00254991	0.0228522	0.15	0.446	1
Ccdc28b	0.00255722	-0.183528	0.1	0.364	1
Prickle1	0.00256681	-0.0791168	0.1	0.364	1
Tcf25	0.00256956	-0.0176182	0.225	0.587	1
Pink1	0.00257023	-0.00249495	0.075	0.342	1
Myo1c	0.00258608	0.0270594	0.1	0.364	1
Csrp2	0.00260586	-0.171129	0.175	0.483	1
Leprotl1	0.00260975	-0.33468	0.025	0.234	1
Apold1	0.00263911	-0.26136	0.075	0.327	1
Hnrnph3	0.00264702	-0.0744375	0.075	0.335	1
Rybp	0.00265102	-0.409839	0.025	0.238	1
Sppl3	0.00265528	-0.304174	0.025	0.242	1
Dpm1	0.00267684	-0.207799	0.05	0.286	1
Sirt7	0.00267848	-0.287874	0.025	0.242	1
Ttc28	0.00268176	-0.104305	0.125	0.405	1
Itpripl2	0.00268998	-0.0732313	0.075	0.338	1
Smarca5	0.00269231	-0.303173	0.1	0.353	1
Virma	0.00270186	-0.118011	0.025	0.242	1
Rere	0.00270353	-0.0833139	0.1	0.383	1
Mrpl42	0.00270871	-0.190049	0.075	0.335	1
Sf1	0.00271062	0.0504799	0.075	0.338	1
Rnf44	0.00272148	-0.369732	0.025	0.238	1
Pdgfd	0.00272542	-0.159601	0.025	0.242	1
Rnf146	0.00272543	-0.0758048	0.025	0.242	1
Pik3ca	0.00272543	-0.0774204	0.025	0.242	1
Prrg1	0.00272543	-0.114878	0.025	0.242	1
2610507B11Rik	0.00272559	-0.467386	0.05	0.271	1
Usp25	0.00273188	-0.0899388	0.05	0.29	1
H2-D1	0.00274321	-0.072655	0.35	0.777	1
Ranbp1	0.0027458	-0.0709663	0.1	0.379	1
Prpf8	0.00275235	0.013308	0.075	0.338	1
Zhx3	0.00275404	0.0783955	0.05	0.29	1
Kmt2d	0.0027644	-0.198556	0.075	0.327	1
Rell1	0.00276703	-0.367801	0.025	0.23	1
Pdhb	0.00277635	0.0808623	0.05	0.29	1
Brd3	0.00277635	-0.15879	0.05	0.29	1
Cdkn2aip	0.00277895	-0.293297	0	0.19	1
Sec22b	0.00277895	-0.295324	0	0.19	1
Mrpl58	0.00277895	-0.311807	0	0.19	1
Msrb2	0.00277895	-0.316849	0	0.19	1
Gak	0.00277895	-0.348813	0	0.19	1
Sympk	0.00277895	-0.365388	0	0.19	1
Rce1	0.00277895	-0.408419	0	0.19	1
Sin3a	0.00277895	-0.428408	0	0.19	1
Mtdh	0.00279216	0.0299989	0.2	0.55	1
H2afj	0.00279301	0.0365939	0.075	0.335	1
Uba2	0.00279883	-0.00590775	0.05	0.29	1
Cbx3	0.00281761	0.0709436	0.175	0.543	1
Tnks2	0.00282128	0.136915	0.1	0.387	1
Eif4a1	0.00282504	-0.0948412	0.2	0.565	1
Klhl5	0.0028272	0.0767505	0.125	0.416	1
Gbf1	0.00282872	-0.335558	0.025	0.23	1
Mcf2l	0.00283004	-0.248405	0.25	0.606	1
Rab6a	0.00283489	0.0881141	0.125	0.435	1
G3bp1	0.00283671	-0.00812423	0.15	0.461	1
Plcg1	0.00283759	0.0709529	0.075	0.338	1
Necap2	0.00284335	-0.101147	0.05	0.283	1
Rnh1	0.00285927	0.159711	0.075	0.338	1
Id3	0.00285994	-0.308029	0.475	0.825	1
Ndufc2	0.00286627	0.0240744	0.225	0.591	1
Rplp0	0.00286916	-0.219617	0.325	0.758	1
Icam2	0.00288605	0.287283	0.2	0.55	1
Aldoa	0.00288765	0.141211	0.25	0.654	1
Nub1	0.00290605	-0.336715	0.05	0.275	1
Usp16	0.00291237	-0.423279	0.025	0.234	1
Bax	0.00291349	-0.106951	0.1	0.375	1
Pllp	0.00291975	-0.422295	0.075	0.316	1
Chp1	0.00293004	-0.326083	0.025	0.23	1
Degs2	0.00293625	-0.182526	0.15	0.461	1
Dusp1	0.00293982	-0.254189	0.125	0.416	1
Dhx36	0.00295064	-0.255779	0.075	0.32	1
Cbx5	0.00295441	-0.19346	0.1	0.379	1
Tiprl	0.00295589	-0.284425	0.025	0.23	1
Vps35	0.00296638	-0.0431884	0.075	0.331	1
Ankrd10	0.00296889	-0.30934	0.025	0.238	1
Cbl	0.00297379	-0.200798	0.05	0.286	1
Atp5b	0.00297457	-0.105063	0.25	0.632	1
Nsd3	0.0029872	0.0272039	0.15	0.461	1
Gdi1	0.00299151	-0.0344596	0.075	0.335	1
Tbc1d20	0.00299472	-0.245684	0.025	0.238	1
BC005624	0.00300317	-0.342849	0.075	0.323	1
Nacc1	0.0030082	-0.317738	0.025	0.23	1
Atxn2l	0.00302076	-0.140838	0.025	0.238	1
Pitpnm2	0.00302076	-0.282133	0.025	0.238	1
Mfhas1	0.00303351	-0.232452	0.1	0.364	1
Sars	0.00304376	-0.244198	0.05	0.279	1
Gtf2b	0.00304701	0.00271127	0.025	0.238	1
Zfp68	0.00304701	-0.085128	0.025	0.238	1
Hnrnpll	0.00304701	-0.176651	0.025	0.238	1
Zfhx3	0.00305848	-0.481432	0.05	0.271	1
Ostc	0.00306049	0.0456708	0.075	0.335	1
Sar1b	0.00307815	-0.137529	0.075	0.327	1
Mum1	0.00307825	-0.427692	0.025	0.227	1
Rc3h1	0.00309041	-0.179395	0.075	0.32	1
Sp100	0.0030918	0.0848377	0.125	0.413	1
Trim25	0.00309579	-0.0205919	0.05	0.286	1
Sub1	0.00309976	-0.0701692	0.2	0.535	1
Coro2b	0.00311009	-0.317968	0	0.186	1
Pde6d	0.0031101	-0.264104	0	0.186	1
Mrpl50	0.0031101	-0.278173	0	0.186	1
Bloc1s4	0.0031101	-0.299414	0	0.186	1
Nit1	0.0031101	-0.305815	0	0.186	1
Armcx3	0.0031101	-0.315237	0	0.186	1
1500011K16Rik	0.0031101	-0.320555	0	0.186	1
Ankra2	0.0031101	-0.344043	0	0.186	1
Hfe	0.0031101	-0.383385	0	0.186	1
Gripap1	0.0031101	-0.396223	0	0.186	1
Kpna4	0.00312553	-0.00860446	0.075	0.327	1
mt-Co1	0.00314501	-0.351738	0.95	1	1
Cacna1a	0.00314943	0.984298	0.2	0.071	1
Tbx3	0.00316009	-0.129474	0.125	0.398	1
Gm20559	0.00316956	-0.317969	0.05	0.279	1
Timm10b	0.00318692	-0.0591465	0.075	0.32	1
Nxn	0.00319785	-0.00670696	0.075	0.327	1
Brox	0.00319799	-0.395485	0.025	0.23	1
Rnf10	0.00321645	-0.148354	0.125	0.409	1
Igfbp3	0.00321774	-1.24388	0.05	0.268	1
Git2	0.00323059	0.00782872	0.275	0.677	1
Cdc42ep1	0.00323847	-0.306853	0.05	0.271	1
Stard8	0.00324419	-0.177391	0.1	0.353	1
Cenpx	0.00324862	0.0123427	0.075	0.32	1
Ski	0.00325072	-0.100059	0.125	0.409	1
Pcp4l1	0.00327581	-0.0684595	0.3	0.691	1
Otud4	0.00328263	-0.409412	0.025	0.23	1
Tspan9	0.00328806	-0.235291	0.05	0.283	1
Malat1	0.00329304	0.733828	1	1	1
Fry	0.00329479	-0.00257688	0.325	0.762	1
Rbm39	0.00330517	-0.180393	0.425	0.866	1
Arpc2	0.00331053	0.0299163	0.25	0.647	1
2610001J05Rik	0.00331142	0.0736123	0.075	0.32	1
Cyb5r3	0.00332111	0.0845396	0.125	0.428	1
Gpm6b	0.00332453	1.38029	0.275	0.13	1
Dlc1	0.00332522	-0.0375994	0.225	0.572	1
Atp5a1	0.00333584	0.231426	0.225	0.58	1
Mob4	0.00335658	0.198974	0.15	0.468	1
Pcdh19	0.00336032	-0.55585	0.025	0.227	1
Hspa4	0.00336245	0.0138644	0.075	0.32	1
Tle4	0.00336424	-0.166742	0.05	0.275	1
Ninj1	0.00337537	-0.125141	0.025	0.234	1
Impa1	0.00337537	-0.147239	0.025	0.234	1
Npepps	0.00337537	-0.183653	0.025	0.234	1
Sgms2	0.00337537	-0.285225	0.025	0.234	1
Nipbl	0.00337622	-0.0713672	0.175	0.517	1
2900026A02Rik	0.00339115	0.117211	0.125	0.428	1
Gatsl3	0.00339512	-0.152322	0.05	0.283	1
Chmp2b	0.00340085	0.00592962	0.075	0.331	1
Herpud2	0.00340458	-0.0565195	0.025	0.234	1
Pim1	0.00340458	-0.0771818	0.025	0.234	1
Tomm5	0.00340459	0.0209139	0.025	0.234	1
Spry1	0.00340459	-0.0530229	0.025	0.234	1
Ext2	0.00340459	-0.120142	0.025	0.234	1
Vamp4	0.00340459	-0.122503	0.025	0.234	1
Ap3d1	0.00340801	-0.201019	0.05	0.279	1
Krit1	0.0034174	0.347953	0.15	0.457	1
Ccrl2	0.00341949	-0.418635	0.025	0.227	1
Snrnp200	0.00342237	-0.0563257	0.05	0.283	1
Maf1	0.00342237	-0.153771	0.05	0.283	1
Selenof	0.00342751	0.0964235	0.25	0.654	1
Mef2d	0.00343549	-0.163782	0.05	0.279	1
March2	0.00344033	0.0145241	0.075	0.32	1
Elk4	0.0034467	-0.308686	0.05	0.275	1
Alyref	0.00344982	0.00753038	0.05	0.283	1
Supt5	0.00344982	0.00280299	0.05	0.283	1
Cdc5l	0.00344982	-0.0744123	0.05	0.283	1
mt-Co2	0.0034579	-0.261113	0.95	1	1
Mfsd14a	0.00345938	0.0801534	0.075	0.316	1
Sos1	0.00346556	0.0263374	0.075	0.331	1
Ndufs3	0.00347864	0.0793372	0.075	0.331	1
Insig2	0.00347888	-0.246587	0	0.182	1
Tapbpl	0.00347888	-0.275972	0	0.182	1
Anapc4	0.00347888	-0.281574	0	0.182	1
Jdp2	0.00347888	-0.28421	0	0.182	1
Rusc2	0.00347888	-0.295884	0	0.182	1
Taf12	0.00347888	-0.297234	0	0.182	1
1110059E24Rik	0.00347888	-0.337103	0	0.182	1
Ap5m1	0.00347888	-0.346919	0	0.182	1
Phf12	0.00347888	-0.374149	0	0.182	1
Ythdf3	0.00347888	-0.385366	0	0.182	1
Vangl1	0.00347888	-0.400646	0	0.182	1
Efnb2	0.00347888	-0.4171	0	0.182	1
Txndc17	0.00348346	0.140902	0.15	0.461	1
Ppp1r10	0.00350533	-0.0488095	0.05	0.283	1
Stx3	0.00351985	-0.311079	0.075	0.32	1
Rraga	0.00352534	0.0570384	0.075	0.323	1
Fam160b1	0.00353101	-0.297922	0.05	0.275	1
Slirp	0.00354089	-0.250712	0.05	0.271	1
Nos3	0.00354318	-0.0756648	0.15	0.468	1
Ube2g1	0.00354892	-0.284105	0.025	0.23	1
Ddx17	0.003556	-0.0105139	0.175	0.498	1
Limch1	0.00355984	0.135878	0.125	0.428	1
Kin	0.00357156	-0.389326	0.025	0.227	1
Smpdl3a	0.00359431	0.333631	0.175	0.483	1
Aaed1	0.00362749	-0.422069	0.05	0.264	1
Ncoa3	0.00362859	-0.150182	0.125	0.401	1
Hivep1	0.0036341	-0.440408	0.025	0.227	1
Zranb2	0.00364059	-0.174272	0.075	0.312	1
Nus1	0.00364196	-0.3244	0.025	0.23	1
Snx1	0.00364634	-0.348103	0.05	0.275	1
Cobll1	0.0036741	-0.190218	0.125	0.387	1
Arhgap27	0.00369548	-0.313316	0.05	0.268	1
Larp1	0.00371907	-0.306953	0.025	0.223	1
Kxd1	0.00371907	-0.362633	0.025	0.223	1
Spen	0.00372025	-0.011618	0.075	0.327	1
Stom	0.00372025	-0.0510312	0.075	0.327	1
Kmt5b	0.003726	-0.156416	0.1	0.349	1
Erf	0.00373506	-0.0647997	0.05	0.275	1
Exosc7	0.00373722	-0.191609	0.025	0.23	1
Ube2j2	0.00373722	-0.243295	0.025	0.23	1
Secisbp2l	0.00373722	-0.25273	0.025	0.23	1
Trf	0.00373763	1.31123	0.325	0.175	1
Klf4	0.00374365	0.171533	0.325	0.725	1
Smarce1	0.0037534	-0.269367	0.1	0.349	1
Arhgef3	0.00375573	-0.331267	0.05	0.268	1
Mkrn1	0.00376217	-0.344486	0.025	0.227	1
Tmem33	0.0037624	0.163375	0.1	0.361	1
Rfk	0.00376946	-0.0653358	0.025	0.23	1
Babam1	0.00376947	-0.0259986	0.025	0.23	1
4921524J17Rik	0.00376947	-0.124669	0.025	0.23	1
Fbxo11	0.00378618	-0.351759	0.05	0.268	1
Ip6k1	0.00379059	-0.301882	0.075	0.316	1
mt-Cytb	0.00379886	-0.289706	0.975	1	1
Serpinb6b	0.00380196	-0.0104973	0.025	0.23	1
Myo1d	0.00380197	-0.0258021	0.025	0.23	1
Ndfip1	0.00380197	-0.0265173	0.025	0.23	1
Elovl1	0.00381152	0.00125032	0.05	0.279	1
Mt2	0.00381741	-0.538209	0.025	0.223	1
Vamp5	0.00382526	-0.162177	0.125	0.398	1
Mbnl2	0.00384221	-0.0166998	0.175	0.506	1
Scn2a	0.00385023	1.15389	0.125	0.03	1
Lrrc58	0.0038567	0.06812	0.125	0.42	1
Dnajc3	0.00387416	0.0653839	0.15	0.465	1
Cyyr1	0.00387998	-0.12667	0.3	0.747	1
Nupl1.1	0.00388938	-0.330222	0	0.178	1
Zdhhc9	0.00388938	-0.402044	0	0.178	1
Ifngr2	0.00388939	-0.245053	0	0.178	1
Tmem11	0.00388939	-0.251885	0	0.178	1
Trp53inp2	0.00388939	-0.265252	0	0.178	1
Trappc10	0.00388939	-0.270764	0	0.178	1
Bmi1	0.00388939	-0.275844	0	0.178	1
Paip1	0.00388939	-0.287608	0	0.178	1
Insig1	0.00388939	-0.31848	0	0.178	1
Atp2b4	0.00388939	-0.432008	0	0.178	1
1700020I14Rik	0.00389702	0.21574	0.2	0.543	1
Filip1	0.00390345	0.294506	0.05	0.279	1
Scmh1	0.00390345	0.13001	0.05	0.279	1
Ubap2l	0.0039058	0.125688	0.175	0.487	1
Psmd2	0.00391523	0.155417	0.1	0.361	1
Nckap1	0.00394499	0.042689	0.15	0.468	1
Rnf6	0.00394978	-0.17443	0.05	0.275	1
Rwdd1	0.00395548	0.131274	0.1	0.368	1
Pcbd2	0.00396196	-0.289144	0.025	0.227	1
Calm1	0.00398313	-0.354852	0.475	0.848	1
Zbtb44	0.00400815	-0.448204	0.025	0.219	1
Eprs	0.00401925	-0.0157728	0.075	0.312	1
Anxa7	0.00401931	0.370538	0.15	0.457	1
Scaf8	0.00403068	-0.337327	0.025	0.227	1
Zscan26	0.00403277	0.307214	0.1	0.375	1
Gkap1	0.00403313	-0.181751	0.075	0.32	1
Evi5	0.0040345	-0.200706	0.075	0.312	1
Tmx3	0.00403726	-0.0263344	0.075	0.323	1
Ryk	0.00408649	-0.379746	0.05	0.26	1
Manf	0.00409013	0.565633	0.175	0.513	1
Serpinb9	0.00409155	-0.214452	0.05	0.271	1
Mrpl51	0.00409417	-0.216427	0.075	0.32	1
Supt6	0.00412432	-0.0948126	0.05	0.271	1
Cmpk1	0.004125	0.0177704	0.075	0.32	1
Dvl2	0.00412598	0.550243	0.125	0.03	1
Snap23	0.00413578	-0.218912	0.025	0.227	1
Atxn7	0.00413578	-0.294007	0.025	0.227	1
Arid2	0.00414268	-0.150206	0.05	0.275	1
Nenf	0.00415876	0.110934	0.175	0.483	1
Plpp1	0.0041618	-1.08742	0.1	0.327	1
Trim34a	0.00416249	-0.391741	0.025	0.223	1
Tmem14c	0.00416652	0.049476	0.15	0.45	1
Ebna1bp2	0.00416963	-0.168636	0.05	0.268	1
Sema6d	0.00416993	-0.469505	0.025	0.216	1
Lrp6	0.00417564	-0.0255095	0.05	0.275	1
Taldo1	0.00418185	0.119382	0.175	0.494	1
Rassf3	0.00420579	-0.057831	0.075	0.312	1
Ndufaf3	0.00420721	-0.18279	0.025	0.227	1
Atg12	0.00420722	-0.0686668	0.025	0.227	1
Commd6	0.00420722	-0.140363	0.025	0.227	1
Hmgn2	0.00420722	-0.157103	0.025	0.227	1
Kansl1l	0.00420722	-0.233232	0.025	0.227	1
Ddx3x	0.00422517	0.152325	0.175	0.513	1
Tsn	0.00422529	-0.00366062	0.125	0.416	1
Lims2	0.00422636	0.00590609	0.225	0.572	1
Eftud2	0.0042302	-0.211026	0.05	0.264	1
1700123O20Rik	0.00424089	-0.257209	0.025	0.219	1
Caml	0.0042423	-0.0400091	0.05	0.275	1
Arnt	0.00424335	-0.0763443	0.025	0.227	1
Samd12	0.00424335	-0.102632	0.025	0.227	1
Syap1	0.00424335	-0.035063	0.025	0.227	1
Mapkap1	0.00424335	-0.0531485	0.025	0.227	1
Tmed4	0.00425393	0.123842	0.075	0.323	1
Tmem176a	0.00427598	-0.0119392	0.05	0.275	1
Syne2	0.00429735	-0.0284158	0.15	0.457	1
Itsn2	0.00431309	0.0927402	0.125	0.416	1
Derl1	0.00431595	-0.0846669	0.05	0.264	1
Mtmr2	0.00432592	-0.0699016	0.05	0.271	1
Grn	0.00433232	0.152412	0.15	0.454	1
Fam212a	0.00434409	0.0275077	0.05	0.275	1
Kars	0.00434615	-0.236445	0	0.175	1
Nosip	0.00434615	-0.242983	0	0.175	1
Tomm6	0.00434615	-0.248089	0	0.175	1
Gimap5	0.00434615	-0.251464	0	0.175	1
Fam204a	0.00434615	-0.2666	0	0.175	1
Sft2d3	0.00434615	-0.270306	0	0.175	1
Exosc10	0.00434615	-0.27333	0	0.175	1
Hectd4	0.00434615	-0.28468	0	0.175	1
Rpa3	0.00434615	-0.292267	0	0.175	1
Metap1	0.00434615	-0.293612	0	0.175	1
Paqr4	0.00434615	-0.29896	0	0.175	1
Taf11	0.00434615	-0.306271	0	0.175	1
Als2cl	0.00434615	-0.325073	0	0.175	1
Snx13	0.00434615	-0.328723	0	0.175	1
Thap11	0.00434615	-0.330901	0	0.175	1
Polr2b	0.00434615	-0.345135	0	0.175	1
Ripply3	0.00434615	-0.356567	0	0.175	1
Tfe3	0.00434615	-0.37232	0	0.175	1
Las1l	0.00434615	-0.381234	0	0.175	1
Rai1	0.00434615	-0.397697	0	0.175	1
Hbb-bt	0.00434615	-1.14321	0	0.175	1
Slc7a1	0.00437035	-0.479081	0.3	0.61	1
Pomp	0.00437409	0.0151261	0.225	0.613	1
Bola2	0.00438566	-0.268191	0.05	0.264	1
Maoa	0.00439664	0.0287219	0.175	0.476	1
Rnf11	0.00439978	-0.310365	0.075	0.301	1
Pibf1	0.00443203	-0.396992	0.025	0.216	1
Nono	0.00445214	-0.0776958	0.125	0.405	1
Ifi27	0.00448267	0.106698	0.2	0.524	1
Wwc2	0.00448763	0.0957672	0.2	0.539	1
Plekhg5	0.00450169	-0.147331	0.05	0.26	1
Marc2	0.00452924	-0.108977	0.175	0.48	1
Emg1	0.00453421	-0.215804	0.075	0.312	1
Cul5	0.00453565	-0.328212	0.025	0.223	1
Ybx1	0.00456171	-0.0782991	0.3	0.721	1
Mgea5	0.0045892	-0.271032	0.1	0.342	1
Epas1	0.00460896	-0.336429	0.45	0.877	1
Stxbp1	0.00461382	-0.223534	0.025	0.223	1
Vamp8	0.0046147	-0.00609796	0.15	0.442	1
Fyco1	0.00461784	-0.212547	0.075	0.305	1
Txnl1	0.00463499	0.227734	0.1	0.357	1
Gtf3c2	0.0046451	-0.116676	0.05	0.271	1
Baz2b	0.00464721	0.0912012	0.125	0.398	1
Nhsl1	0.00465336	-0.27137	0.025	0.223	1
Ei24	0.00466349	-0.0287921	0.075	0.309	1
Eif4ebp2	0.00466819	-0.101018	0.1	0.357	1
Hdlbp	0.00467673	-0.128726	0.15	0.442	1
Xbp1	0.0046867	0.0504255	0.175	0.494	1
Desi1	0.0046932	-0.187224	0.025	0.223	1
Sdhaf4	0.00469321	-0.151421	0.025	0.223	1
Tor1aip1	0.00469709	0.13269	0.1	0.364	1
Clcc1	0.00470897	-0.313077	0.025	0.216	1
Rpl7l1	0.00471887	0.0101532	0.05	0.271	1
Smad4	0.00472939	-0.0349076	0.1	0.346	1
Zfand5	0.00472998	-0.000702262	0.15	0.45	1
Fdx1	0.00473336	0.0496572	0.025	0.223	1
Ipo11	0.00473336	-0.0722106	0.025	0.223	1
Ddt	0.00473336	-0.15507	0.025	0.223	1
Eif2a	0.00473336	-0.180922	0.025	0.223	1
Arhgap18	0.00473336	-0.187324	0.025	0.223	1
Trappc5	0.00475169	0.125156	0.075	0.309	1
Hsd17b4	0.00476121	-0.30922	0.05	0.26	1
Rpp25l	0.00476391	-0.301796	0.025	0.219	1
Numb	0.00476391	-0.356443	0.025	0.219	1
Ncoa1	0.00476715	-0.190235	0.1	0.349	1
Lrrn3	0.00476977	-0.576013	0.05	0.257	1
BC005561	0.00478375	-0.120946	0.075	0.316	1
Lsm7	0.00479093	-0.334515	0.025	0.216	1
Yif1b	0.00479369	-0.069119	0.05	0.271	1
Pura	0.0048089	0.108484	0.2	0.546	1
Rtn4	0.00481106	0.218339	0.2	0.543	1
Uqcrc1	0.00481212	0.0900185	0.125	0.394	1
Gpd2	0.00481915	0.145782	0.125	0.413	1
Tspan4	0.00482251	0.0596597	0.125	0.401	1
Rad23b	0.0048231	0.18438	0.075	0.32	1
Coro1b	0.0048315	0.225817	0.05	0.271	1
Eif2b5	0.00485413	-0.275907	0	0.171	1
Slc25a24	0.00485413	-0.294673	0	0.171	1
Cyb561	0.00485413	-0.364241	0	0.171	1
D030056L22Rik	0.00485415	-0.233591	0	0.171	1
Crem	0.00485415	-0.251832	0	0.171	1
Rnpep	0.00485415	-0.253531	0	0.171	1
Osbp	0.00485415	-0.257643	0	0.171	1
Smarcc1	0.00485415	-0.263055	0	0.171	1
Chmp7	0.00485415	-0.264988	0	0.171	1
Eloa	0.00485415	-0.268532	0	0.171	1
Gusb	0.00485415	-0.285017	0	0.171	1
Ppp6r2	0.00485415	-0.28705	0	0.171	1
Ccpg1	0.00485415	-0.296378	0	0.171	1
S1pr4	0.00485415	-0.297652	0	0.171	1
Ecm2	0.00485415	-0.305704	0	0.171	1
Gnl3l	0.00485415	-0.307702	0	0.171	1
Hlx	0.00485415	-0.308337	0	0.171	1
Armc8	0.00485415	-0.310597	0	0.171	1
Snapc1	0.00485415	-0.317731	0	0.171	1
Terf2	0.00485415	-0.329681	0	0.171	1
Commd1	0.00485527	0.0124536	0.075	0.316	1
Phactr2	0.00486613	0.0184621	0.1	0.364	1
Tmem234	0.00486788	0.129966	0.225	0.558	1
Add1	0.00489506	0.519544	0.1	0.368	1
Macf1	0.00490839	-0.0722084	0.375	0.844	1
Hnrnpd	0.00491696	0.176053	0.175	0.506	1
Lama5	0.00494194	-0.194739	0.05	0.264	1
Siah1a	0.00494194	-0.280612	0.05	0.264	1
Pcdh1	0.00495527	-0.0146024	0.1	0.346	1
Dap3	0.00495872	-0.272056	0.025	0.216	1
Zc3h7a	0.00497543	0.262	0.125	0.416	1
Pim3	0.00497987	0.0255867	0.15	0.454	1
Rab8a	0.00500446	-0.107249	0.05	0.268	1
Ptges3	0.0050283	0.275671	0.2	0.543	1
Lin7c	0.00503435	-0.19211	0.075	0.305	1
Heg1	0.00503831	0.0954417	0.275	0.677	1
Ttyh2	0.0050743	-0.341347	0.05	0.26	1
Rnf216	0.00508803	-0.43588	0.025	0.216	1
Synj1	0.00510073	-0.270592	0.025	0.219	1
Nktr	0.00511789	0.134537	0.2	0.517	1
Iscu	0.00513917	0.0337229	0.125	0.405	1
Tmbim4	0.00515652	-0.0659466	0.1	0.349	1
Surf4	0.00518176	-0.125429	0.05	0.264	1
Nudt21	0.00518823	-0.178351	0.025	0.219	1
Kbtbd2	0.00518823	-0.227138	0.025	0.219	1
Kdm7a	0.00518823	-0.282978	0.025	0.219	1
Camk2n1	0.00519173	0.184555	0.125	0.405	1
Idh3b	0.00520485	-0.161025	0.05	0.268	1
Npepl1	0.00522039	-0.387504	0.025	0.216	1
Setd2	0.0052275	-0.00581875	0.125	0.387	1
Nmi	0.00523248	-0.0333929	0.025	0.219	1
Tox4	0.00524578	-0.0316608	0.05	0.268	1
Cops2	0.00524862	-0.31952	0.025	0.212	1
Gatad1	0.00526626	0.0869574	0.1	0.357	1
Trappc4	0.00527477	0.249874	0.125	0.398	1
Rapgef1	0.00527707	-0.0138716	0.025	0.219	1
Rnf213	0.00527708	-0.0482545	0.025	0.219	1
Rab22a	0.00527708	-0.0982623	0.025	0.219	1
Cs	0.00527708	-0.15296	0.025	0.219	1
Vps4a	0.00527708	-0.180383	0.025	0.219	1
Uba3	0.00527708	-0.188212	0.025	0.219	1
Aurkaip1	0.00528733	-0.0179506	0.125	0.401	1
Guk1	0.00530422	0.0318066	0.075	0.305	1
Hnrnph1	0.00530618	0.0668816	0.25	0.617	1
Actn4	0.00533605	-0.0950246	0.3	0.677	1
Mgat2	0.00537033	0.0801014	0.05	0.268	1
Srsf10	0.00537942	-0.136731	0.075	0.312	1
Zfp280d	0.00537943	-0.212588	0.075	0.312	1
Cnot4	0.00538072	0.000638015	0.1	0.353	1
Mrpl20	0.00538081	0.0875915	0.1	0.349	1
Cry1	0.00538567	-0.247432	0.025	0.212	1
Ppp6c	0.00538961	-0.00430598	0.05	0.264	1
Rbm6	0.00540676	0.247521	0.1	0.364	1
Cdk12	0.00541264	0.0933821	0.1	0.361	1
Drap1	0.00541427	0.0577221	0.175	0.48	1
Arf2	0.00541889	-0.236095	0	0.167	1
Ppp1r15b	0.00541889	-0.266435	0	0.167	1
Manbal	0.00541889	-0.27009	0	0.167	1
Fuca2	0.00541889	-0.277127	0	0.167	1
1810013L24Rik	0.00541889	-0.280978	0	0.167	1
Eed	0.00541889	-0.283579	0	0.167	1
Klhl28	0.00541889	-0.285103	0	0.167	1
Oxa1l	0.00541889	-0.285344	0	0.167	1
Cbll1	0.00541889	-0.288605	0	0.167	1
Chmp1a	0.00541889	-0.290572	0	0.167	1
Ubxn7	0.00541889	-0.290735	0	0.167	1
Tmem2	0.00541889	-0.300212	0	0.167	1
Morc3	0.00541889	-0.32399	0	0.167	1
Arl6ip6	0.00541889	-0.335135	0	0.167	1
Gimap8	0.00541889	-0.362802	0	0.167	1
Pik3r3	0.00541889	-0.382593	0	0.167	1
AC140299.1	0.00541889	-0.552012	0	0.167	1
Anp32a	0.00543719	-0.10244	0.25	0.651	1
Gm42892	0.00544645	-0.271877	0.1	0.338	1
Nsmce3	0.0054479	-0.318257	0.025	0.216	1
Smarca4	0.00545289	0.0681801	0.075	0.309	1
Kmt2c	0.00545717	0.0111741	0.1	0.353	1
Ythdf2	0.0054818	-0.379092	0.025	0.208	1
Hspa1b	0.00548505	-0.728319	0.15	0.413	1
Zcchc8	0.00550551	-0.305685	0.025	0.208	1
Impad1	0.00550551	-0.461218	0.025	0.208	1
Polr2e	0.00553459	-0.045512	0.1	0.353	1
Psma7	0.00555041	0.00490853	0.2	0.55	1
Zfp207	0.0055675	0.38056	0.175	0.498	1
Htatsf1	0.00557344	-0.392169	0.025	0.212	1
Usp7	0.00557502	-0.272346	0.075	0.309	1
Caprin1	0.00557719	0.145772	0.125	0.39	1
Nelfb	0.00561301	0.0194276	0.1	0.353	1
Arfgef1	0.00561627	-0.15581	0.075	0.309	1
Prkch	0.00561931	0.084585	0.125	0.401	1
Gadd45gip1	0.00562535	-0.277692	0.025	0.208	1
Psme4	0.00563632	-0.310845	0.025	0.216	1
Tbc1d9b	0.00564962	-0.323341	0.025	0.208	1
Tgfbr1	0.00568433	-0.293514	0.025	0.216	1
Tmem65	0.00569839	-0.35134	0.025	0.208	1
Etnk1	0.00569997	0.152057	0.175	0.494	1
Ccnd2	0.00571197	-0.387605	0.05	0.26	1
Rassf9	0.00571782	-0.0157921	0.175	0.48	1
Ogfrl1	0.00573271	-0.260427	0.025	0.216	1
Plat	0.00573773	-0.327404	0.2	0.472	1
Slco1c1	0.00576556	-0.461707	0.4	0.673	1
Rsrc1	0.00576711	-0.291728	0.025	0.212	1
Zcchc17	0.00576711	-0.365455	0.025	0.212	1
Park7	0.00577613	0.202225	0.2	0.532	1
Slu7	0.00578146	-0.201689	0.025	0.216	1
Rnf20	0.00578277	-0.158969	0.05	0.264	1
Cspp1	0.0057894	0.0518747	0.075	0.312	1
Lipe	0.00579435	-0.344552	0.05	0.249	1
Trnau1ap	0.00583059	-0.0392656	0.025	0.216	1
Dennd4c	0.00583059	-0.159827	0.025	0.216	1
Gosr2	0.00583059	-0.185807	0.025	0.216	1
Atpif1	0.00583167	0.05169	0.15	0.428	1
Crim1	0.00587082	-0.277742	0.15	0.424	1
Cers4	0.00587171	-0.156571	0.125	0.383	1
Dnajc19	0.00587358	0.0755934	0.05	0.264	1
Sin3b	0.0058747	0.226556	0.075	0.312	1
Ap2s1	0.00587631	0.0498733	0.1	0.346	1
Mrps25	0.00588009	0.0370569	0.025	0.216	1
Fkbp15	0.00588009	-0.00646721	0.025	0.216	1
Ric1	0.00588009	-0.0327691	0.025	0.216	1
Ccs	0.00588009	-0.0660885	0.025	0.216	1
Zfp704	0.00588009	-0.076588	0.025	0.216	1
Rnf181	0.00588009	-0.10753	0.025	0.216	1
Lpcat1	0.00588009	-0.175068	0.025	0.216	1
Gemin7	0.00589704	0.0855152	0.1	0.346	1
Sec63	0.00591799	-0.013874	0.1	0.349	1
mt-Nd1	0.00592063	-0.280903	0.925	1	1
Ypel3	0.00593196	0.208867	0.175	0.498	1
Eif1ax	0.00593864	0.175129	0.075	0.301	1
Sfpq	0.00594308	0.0751118	0.225	0.58	1
Aplp1	0.00594616	1.32534	0.225	0.097	1
Lrrc49	0.00594808	-0.403695	0.025	0.208	1
Zfp24	0.00596682	-0.317038	0.025	0.212	1
Ccdc47	0.00598902	0.186515	0.125	0.409	1
Luc7l3	0.00599489	0.110988	0.2	0.506	1
Eif4a3	0.00600947	0.43627	0.1	0.361	1
Fam92a	0.00602487	-0.261467	0.025	0.208	1
Ptprb	0.00602588	-0.280147	0.55	0.922	1
Orc6	0.00604647	-0.210384	0	0.164	1
Apip	0.00604647	-0.227843	0	0.164	1
Kif13a	0.00604647	-0.260568	0	0.164	1
Msl3	0.00604647	-0.265178	0	0.164	1
Gbp9	0.00604647	-0.265705	0	0.164	1
Exoc6	0.00604647	-0.266261	0	0.164	1
Slc10a7	0.00604647	-0.267839	0	0.164	1
Fh1	0.00604647	-0.274185	0	0.164	1
Urod	0.00604647	-0.28236	0	0.164	1
Crtc2	0.00604647	-0.283243	0	0.164	1
Tmem50b	0.00604647	-0.295244	0	0.164	1
Slc12a7	0.00604647	-0.310503	0	0.164	1
Tomm70a	0.00604647	-0.318222	0	0.164	1
Psmg3	0.00604647	-0.322724	0	0.164	1
Zbtb1	0.00604647	-0.327869	0	0.164	1
Dnajb12	0.00604647	-0.354288	0	0.164	1
Slc46a3	0.00604647	-0.357272	0	0.164	1
AC122828.3	0.00604647	-0.418364	0	0.164	1
Ttc1	0.00606899	-0.273634	0.025	0.212	1
Rabgap1	0.00608149	0.134295	0.075	0.305	1
Cgrrf1	0.00609016	-0.259612	0.05	0.253	1
Arl4a	0.0061091	-0.234637	0.275	0.636	1
Mfap1a	0.0061142	-0.241917	0.05	0.253	1
Ccdc186	0.00612629	0.156809	0.075	0.305	1
Kpna1	0.00615773	-0.361201	0.025	0.204	1
Heatr5a	0.00617274	-0.367749	0.025	0.212	1
Fis1	0.00617367	0.0620709	0.15	0.439	1
Ubtf	0.00619281	-0.229757	0.1	0.342	1
Sar1a	0.00619349	0.116468	0.1	0.349	1
Tmbim6	0.0061935	-0.0574313	0.325	0.736	1
Map3k8	0.00620758	-0.347995	0.025	0.208	1
Dusp22	0.00623757	-0.31812	0.025	0.204	1
Bambi	0.00626069	-0.31966	0.025	0.208	1
Snapc5	0.00626899	0.155248	0.075	0.309	1
Oxr1	0.00627318	-0.160102	0.05	0.26	1
Arpc3	0.00627889	-0.0628133	0.275	0.662	1
Ddx50	0.00629116	0.203677	0.175	0.48	1
Tsg101	0.00630848	0.0115971	0.075	0.305	1
Cox7a2l	0.00631954	0.0738115	0.225	0.569	1
Hipk3	0.00634567	-0.0757664	0.075	0.301	1
Stk24	0.00637141	-0.0697306	0.05	0.26	1
Inpp1	0.00637141	-0.0759147	0.05	0.26	1
Mrpl41	0.00638431	0.0296147	0.05	0.253	1
Chchd3	0.00639758	-0.335587	0.05	0.249	1
Ift20	0.00641033	0.136394	0.125	0.387	1
Pdcd6ip	0.00641477	-0.00148098	0.1	0.346	1
Casp8ap2	0.00643912	-0.24148	0.025	0.212	1
Eef2	0.00645367	-0.228033	0.3	0.684	1
Efcab14	0.00645801	0.133602	0.1	0.349	1
Ppib	0.00646981	0.0589078	0.3	0.706	1
BC004004	0.00647722	-0.331336	0.025	0.208	1
Slmap	0.00649361	-0.185776	0.025	0.212	1
Exoc3	0.00649362	-0.0165967	0.025	0.212	1
Aggf1	0.00649362	-0.170849	0.025	0.212	1
Acot9	0.00649362	-0.185131	0.025	0.212	1
Gbp2	0.00649362	-0.203502	0.025	0.212	1
Dnajb11	0.00650129	0.00739519	0.075	0.309	1
Ppm1a	0.00650448	0.12397	0.1	0.342	1
Larp7	0.00651036	-0.341618	0.025	0.204	1
Nudt9	0.00652482	-0.242354	0.05	0.249	1
Zcchc9	0.00654852	-0.146202	0.025	0.212	1
Mfsd10	0.00654854	0.214109	0.025	0.212	1
Mrpl9	0.00654854	-0.00308097	0.025	0.212	1
Mfap1b	0.00654854	-0.0101283	0.025	0.212	1
Usp1	0.00654854	-0.104832	0.025	0.212	1
Stx5a	0.00655044	0.121561	0.1	0.346	1
Smim12	0.00659446	0.0397228	0.05	0.257	1
Cct3	0.00662182	0.10206	0.15	0.431	1
Tpra1	0.00662303	-0.0730047	0.05	0.26	1
Ltbr	0.00665072	-0.262627	0.025	0.204	1
Nkd1	0.00667478	-0.137994	0.125	0.372	1
Mxi1	0.00668049	-0.339133	0.05	0.249	1
Cebpd	0.00669739	0.0928848	0.125	0.398	1
Fam167b	0.00670047	-0.568274	0.025	0.208	1
Srek1ip1	0.00674357	-0.267861	0	0.16	1
Hsdl2	0.00674358	-0.241844	0	0.16	1
Ppp2cb	0.0067436	-0.206545	0	0.16	1
Trappc2	0.0067436	-0.213497	0	0.16	1
0610009B22Rik	0.0067436	-0.21554	0	0.16	1
Mtmr3	0.0067436	-0.220033	0	0.16	1
Mtx1	0.0067436	-0.226612	0	0.16	1
Stk40	0.0067436	-0.248854	0	0.16	1
Paf1	0.0067436	-0.249647	0	0.16	1
Vwa5a	0.0067436	-0.2516	0	0.16	1
Krr1	0.0067436	-0.256028	0	0.16	1
Gars	0.0067436	-0.256313	0	0.16	1
Psmg4	0.0067436	-0.256853	0	0.16	1
Terf2ip	0.0067436	-0.259619	0	0.16	1
Gm29107	0.0067436	-0.265085	0	0.16	1
Pmm2	0.0067436	-0.293207	0	0.16	1
Ccnyl1	0.0067436	-0.311264	0	0.16	1
Ifi47	0.0067436	-0.313786	0	0.16	1
Sf3a2	0.0067436	-0.314218	0	0.16	1
Rnf169	0.0067436	-0.328107	0	0.16	1
Ppp2r3a	0.0067436	-0.333467	0	0.16	1
Gm12940	0.0067436	-0.340011	0	0.16	1
Serinc5	0.0067436	-0.345628	0	0.16	1
Snx18	0.0067436	-0.366949	0	0.16	1
Gbp4	0.0067436	-0.381088	0	0.16	1
Sema3f	0.0067436	-0.409286	0	0.16	1
Dpysl2	0.00674781	0.221114	0.175	0.476	1
Ttyh1	0.00676822	0.882709	0.125	0.033	1
Pnpla8	0.00678545	0.0255412	0.075	0.305	1
Stard4	0.00682291	-0.06956	0.05	0.253	1
Erc1	0.00682292	-0.125077	0.05	0.253	1
Pbx1	0.00682953	0.297647	0.1	0.346	1
Stx4a	0.00683488	-0.0228846	0.075	0.305	1
Zrsr2	0.006852	-0.285434	0.05	0.245	1
Ddx42	0.00685537	-0.157129	0.05	0.257	1
Mib1	0.00687707	0.240558	0.1	0.346	1
Mpc1	0.00690189	0.150772	0.15	0.45	1
Apobec3	0.00692149	0.257691	0.1	0.349	1
Polr2f	0.00692149	0.081784	0.1	0.349	1
Sgms1	0.00692584	-0.389572	0.45	0.803	1
Vapb	0.00692739	0.0292266	0.075	0.301	1
Yaf2	0.00695402	0.0798193	0.075	0.294	1
Mob2	0.00695402	-0.0571264	0.075	0.294	1
Dhrs3	0.0069623	-0.103256	0.05	0.257	1
R3hdm2	0.00697304	0.0340242	0.1	0.346	1
Pkm	0.00697452	0.0926378	0.25	0.628	1
Plppr4	0.00698599	0.978968	0.125	0.033	1
Foxl2	0.00700188	-0.189424	0.05	0.249	1
Eif3m	0.00702167	-0.259698	0.1	0.338	1
Polr2g	0.00704616	0.108226	0.1	0.338	1
Cers5	0.00705275	-0.350872	0.05	0.242	1
Tcf7	0.00706234	-0.396098	0.025	0.201	1
Akirin1	0.00706599	-0.156655	0.075	0.29	1
Ptbp1	0.00707075	-0.232249	0.1	0.338	1
H2afv	0.00707125	0.073965	0.2	0.506	1
Mbd3	0.00707144	0.040461	0.125	0.375	1
Dnajc5	0.00708011	-0.0662041	0.075	0.301	1
Sec24b	0.00710787	-0.218377	0.025	0.208	1
Hsp90ab1	0.00712067	-0.282388	0.55	0.896	1
Krcc1	0.00713167	0.11104	0.075	0.301	1
Hnrnpul2	0.00713168	0.0481812	0.075	0.301	1
Rpl18a	0.00713785	-0.140501	0.425	0.829	1
Ppp3ca	0.00715913	0.139408	0.2	0.506	1
Smu1	0.00722379	-0.132596	0.05	0.249	1
Dnajc14	0.00722827	0.00599852	0.025	0.208	1
Sbf1	0.00722828	-0.0882713	0.025	0.208	1
Ndufaf8	0.00722828	-0.125865	0.025	0.208	1
Ttc5	0.00722828	-0.170493	0.025	0.208	1
Myo9a	0.00722828	-0.239306	0.025	0.208	1
Plekho1	0.00722828	-0.252729	0.025	0.208	1
Ndufs1	0.00724525	-0.3438	0.025	0.201	1
Cryzl1	0.00724525	-0.3515	0.025	0.201	1
Ecm1	0.00726625	-0.217584	0.075	0.294	1
Stx8	0.00727052	-0.28855	0.025	0.204	1
Trim30a	0.00728024	-0.389427	0.05	0.249	1
Rp9	0.00728828	0.0966737	0.125	0.375	1
Yap1	0.00728916	-0.0723976	0.025	0.208	1
Rfxap	0.00728917	0.075857	0.025	0.208	1
Etf1	0.00728917	0.0090047	0.025	0.208	1
Lrrfip2	0.00728917	-0.0287164	0.025	0.208	1
Mrpl36	0.00728917	-0.0550682	0.025	0.208	1
Ufsp2	0.00728917	-0.0943354	0.025	0.208	1
Eif3i	0.00734136	0.112398	0.075	0.301	1
Btbd1	0.00734847	0.103254	0.05	0.257	1
Rictor	0.0073511	0.0473094	0.175	0.468	1
Rpgrip1	0.00739429	-0.282459	0.025	0.204	1
2610005L07Rik	0.00741097	-0.154362	0.05	0.245	1
Pcmt1	0.00741997	0.202774	0.1	0.346	1
Smtn	0.00742277	0.0122286	0.1	0.342	1
Trim28	0.0074324	-0.284043	0.025	0.201	1
Brd4	0.00747302	0.0257897	0.15	0.424	1
Spop	0.00747434	-0.110872	0.15	0.409	1
Smndc1	0.00748822	-0.0463094	0.05	0.253	1
Snhg1	0.0075177	-0.210405	0	0.156	1
Rnf114	0.0075177	-0.224792	0	0.156	1
Zkscan1	0.0075177	-0.227344	0	0.156	1
Gins4	0.0075177	-0.22869	0	0.156	1
Auh	0.0075177	-0.231807	0	0.156	1
Fam91a1	0.0075177	-0.248407	0	0.156	1
Pacsin2	0.0075177	-0.253051	0	0.156	1
Med6	0.0075177	-0.256872	0	0.156	1
Jpt1	0.0075177	-0.258637	0	0.156	1
Ggta1	0.0075177	-0.25977	0	0.156	1
Kdm4c	0.0075177	-0.268427	0	0.156	1
Scnm1	0.0075177	-0.273025	0	0.156	1
Hist1h4d	0.0075177	-0.279823	0	0.156	1
BC003965	0.0075177	-0.297077	0	0.156	1
A530083M17Rik	0.0075177	-0.325325	0	0.156	1
Nr1d1	0.0075177	-0.3341	0	0.156	1
Pik3r6	0.0075177	-0.338504	0	0.156	1
Mphosph10	0.0075177	-0.344982	0	0.156	1
Sema6b	0.0075177	-0.352124	0	0.156	1
Lats1	0.0075177	-0.379309	0	0.156	1
1500015O10Rik	0.0075177	-0.396529	0	0.156	1
Hmgcs2	0.0075177	-0.427856	0	0.156	1
0610009O20Rik	0.00751994	-0.296129	0.025	0.204	1
Prkar2a	0.00752755	-0.114422	0.05	0.245	1
Ssrp1	0.00752755	-0.240133	0.05	0.245	1
Hspa12b	0.0075433	-0.142904	0.15	0.405	1
Trim16	0.00755957	-0.353681	0.025	0.201	1
Shisa5	0.00756468	0.153788	0.15	0.428	1
Acadm	0.00759099	-0.0475211	0.075	0.294	1
Kdelr1	0.00760544	0.0803225	0.125	0.394	1
Ppt2	0.00762388	-0.337417	0.025	0.201	1
Gm26532	0.00762949	-0.0653027	0.1	0.335	1
Idh3g	0.00765966	-0.365655	0.05	0.242	1
Lsm14a	0.00768255	-0.00973493	0.1	0.335	1
Actr1a	0.00768663	-0.229363	0.05	0.249	1
Atp11b	0.00772165	-0.0502419	0.075	0.301	1
Trpc4ap	0.00773736	-0.0304149	0.1	0.338	1
Synm	0.00774221	-0.0958112	0.15	0.405	1
Shprh	0.00775397	-0.347635	0.025	0.201	1
Timp3	0.00776464	-0.505622	0.5	0.833	1
Fam107a	0.00776954	-0.146439	0.075	0.297	1
Hdgf	0.00777372	0.390572	0.175	0.472	1
Thoc7	0.0077774	0.0481629	0.075	0.301	1
Pa2g4	0.00779985	-0.022456	0.075	0.29	1
Sos2	0.00780642	-0.148071	0.05	0.249	1
Ubr4	0.00782624	-0.0259479	0.05	0.245	1
Fbxo3	0.00783351	0.0488363	0.075	0.301	1
Bcap31	0.00785014	0.0687442	0.175	0.468	1
Atp6v0a1	0.00788251	0.108322	0.075	0.297	1
Jag1	0.00788998	0.0980621	0.075	0.301	1
Dnajc1	0.00789706	0.326904	0.1	0.342	1
Zic3	0.00791638	-0.139131	0.125	0.353	1
Jmy	0.00792788	-0.229035	0.05	0.249	1
St3gal1	0.00792869	-0.0809012	0.075	0.294	1
Upf2	0.00792869	-0.127591	0.075	0.294	1
Lpar6	0.00794858	-0.2801	0.125	0.375	1
Ube4b	0.00795283	-0.288742	0.025	0.201	1
Atg101	0.00797494	-0.182923	0.025	0.204	1
Nfic	0.00798213	0.0911311	0.225	0.546	1
Anxa11	0.00798924	-0.0556386	0.05	0.249	1
Grb2	0.00800152	0.0276497	0.125	0.375	1
Upf3a	0.00802015	-0.33085	0.025	0.201	1
Tlk1	0.00802477	0.0762603	0.05	0.253	1
Rnf125	0.0080419	-0.0544507	0.025	0.204	1
Acbd3	0.00805102	-0.164189	0.05	0.249	1
Slc44a2	0.00808646	-0.0602865	0.05	0.253	1
Polk	0.00808809	-0.0658535	0.225	0.532	1
Rpl10a	0.00809709	0.10327	0.325	0.743	1
Dcun1d3	0.00810938	-0.0571598	0.025	0.204	1
Fkbp7	0.0081094	0.0756368	0.025	0.204	1
2310011J03Rik	0.0081094	-0.0188354	0.025	0.204	1
Snrpa	0.0081094	-0.0359424	0.025	0.204	1
Piezo1	0.0081094	-0.0840642	0.025	0.204	1
Psmb5	0.00811177	0.255734	0.175	0.494	1
Esf1	0.00811282	-0.137586	0.075	0.297	1
Med13l	0.00811603	-0.201312	0.1	0.331	1
Cdk9	0.00812971	-0.152205	0.075	0.286	1
Mapk1ip1l	0.00814858	0.0206489	0.05	0.253	1
Csnk1e	0.00817401	0.151868	0.125	0.394	1
Tpp1	0.00817505	-0.0583397	0.1	0.338	1
Aph1a	0.00818055	0.0892162	0.15	0.405	1
Dcaf17	0.00819766	-0.332066	0.05	0.238	1
Zhx1	0.00819865	-0.34345	0.05	0.245	1
Tubb4b	0.00820377	0.0765608	0.225	0.535	1
Smad7	0.00829822	-0.0263798	0.2	0.524	1
Ech1	0.0083055	0.263546	0.175	0.457	1
Chtf8	0.00833669	-0.291802	0.025	0.197	1
Tecrl	0.00837696	-0.394214	0	0.152	1
Tmem242	0.00837698	-0.184761	0	0.152	1
Nipsnap3b	0.00837698	-0.203543	0	0.152	1
Rbm48	0.00837698	-0.218383	0	0.152	1
Exoc2	0.00837698	-0.230453	0	0.152	1
Pvr	0.00837698	-0.246277	0	0.152	1
Zbed3	0.00837698	-0.247545	0	0.152	1
Ccnk	0.00837698	-0.256362	0	0.152	1
Pole3	0.00837698	-0.262759	0	0.152	1
Etfa	0.00837698	-0.270817	0	0.152	1
A430005L14Rik	0.00837698	-0.273629	0	0.152	1
Sec24c	0.00837698	-0.2797	0	0.152	1
Togaram1	0.00837698	-0.288759	0	0.152	1
Zyx	0.00837698	-0.292493	0	0.152	1
Pde2a	0.00837698	-0.293501	0	0.152	1
Rasd1	0.00837698	-0.294989	0	0.152	1
Zfp503	0.00837698	-0.295108	0	0.152	1
2310033P09Rik	0.00837698	-0.309755	0	0.152	1
Tcirg1	0.00837698	-0.336727	0	0.152	1
Fendrr	0.00837698	-0.349541	0	0.152	1
Scgb3a1	0.00837698	-0.414824	0	0.152	1
Dld	0.00841024	-0.0823903	0.05	0.242	1
H1f0	0.00843062	-0.125782	0.075	0.286	1
Ifrd1	0.00843476	-0.235186	0.025	0.201	1
Agpat3	0.00845564	-0.306729	0.05	0.245	1
Denr	0.00847528	-0.266956	0.1	0.323	1
Pfdn6	0.00847567	0.0033929	0.05	0.242	1
Mllt10	0.00851738	0.109663	0.1	0.331	1
Uap1	0.00857716	-0.237099	0.025	0.201	1
Tor1b	0.00858683	-0.168225	0.05	0.245	1
Tmcc3	0.00863348	0.197135	0.125	0.375	1
Rapgef2	0.00865679	0.27174	0.15	0.424	1
Cdk13	0.00867467	-0.373223	0.05	0.242	1
Mbnl1	0.00872076	0.0774281	0.25	0.58	1
Adh5	0.00872556	0.323693	0.1	0.335	1
Abhd12	0.00873533	-0.325913	0.025	0.193	1
Hyal2	0.00875944	-0.108506	0.05	0.249	1
Sipa1	0.00876248	0.353043	0.125	0.383	1
Dpp8	0.0087776	0.20438	0.075	0.297	1
Trp53	0.0087948	-0.212198	0.025	0.201	1
Ddx21	0.0087948	-0.239317	0.025	0.201	1
Rbm33	0.0087948	-0.321015	0.025	0.201	1
Afdn	0.00882252	0.208544	0.225	0.591	1
Eea1	0.00882716	0.14764	0.05	0.238	1
Tcn2	0.00885213	0.137174	0.175	0.472	1
Washc2	0.00886145	-0.251874	0.05	0.238	1
Usf1	0.00886844	-0.0937334	0.025	0.201	1
Palmd	0.00887567	0.0220388	0.25	0.617	1
Isg15	0.00888431	-0.00977893	0.075	0.29	1
Chst11	0.00888451	-0.302059	0.025	0.193	1
Rbbp6	0.00888948	0.169874	0.175	0.48	1
Ddx3y	0.00889477	0.266204	0.125	0.394	1
Ogfr	0.00889587	-0.274242	0.05	0.238	1
Chn2	0.00891771	-0.27175	0.025	0.197	1
Isyna1	0.00891963	0.106071	0.175	0.461	1
Immt	0.00893371	0.150131	0.1	0.338	1
Mrps34	0.00894259	-0.0931278	0.025	0.201	1
Med8	0.00894262	-0.012331	0.025	0.201	1
Abce1	0.00894262	-0.113641	0.025	0.201	1
Ddi2	0.00894262	-0.128892	0.025	0.201	1
Mndal	0.00894262	-0.154297	0.025	0.201	1
Cd300lg	0.00894262	-0.476052	0.025	0.201	1
Vti1b	0.00895973	-0.0379736	0.075	0.294	1
Tmem243	0.00898465	0.16577	0.125	0.372	1
Alg5	0.00901734	0.038437	0.025	0.201	1
Atrn	0.00901736	0.00556132	0.025	0.201	1
Pcyt1a	0.00901736	-0.000390562	0.025	0.201	1
Slc29a1	0.00901736	-0.0279104	0.025	0.201	1
Cisd1	0.00903054	0.142658	0.05	0.249	1
Pgrmc2	0.00906042	-0.16878	0.05	0.245	1
Tm4sf1	0.00908989	-0.341459	0.325	0.665	1
Sik1	0.00912353	-0.258382	0.075	0.275	1
Rnf103	0.00912355	-0.341118	0.075	0.275	1
Taf1d	0.00912889	0.0864413	0.125	0.375	1
Taok1	0.00913932	0.127999	0.175	0.465	1
Ctcf	0.00914302	0.0397735	0.175	0.454	1
Tex264	0.00922156	-0.253087	0.025	0.197	1
Tgm2	0.0092356	-0.00136746	0.2	0.498	1
Smad5	0.00924665	-0.236115	0.05	0.238	1
Iqsec1	0.00927043	-0.216654	0.05	0.245	1
Ptpn12	0.00928237	-0.356244	0.05	0.238	1
Ckap5	0.00929896	-0.225582	0.025	0.197	1
Acyp2	0.00933045	-0.192148	0	0.149	1
Tmem70	0.00933045	-0.225506	0	0.149	1
Kdm6b	0.00933045	-0.309096	0	0.149	1
Tmem248	0.00933047	-0.216144	0	0.149	1
Epb41l4aos	0.00933047	-0.218216	0	0.149	1
Wdtc1	0.00933047	-0.224023	0	0.149	1
Mybbp1a	0.00933047	-0.240212	0	0.149	1
Apmap	0.00933047	-0.242866	0	0.149	1
Pfdn4	0.00933047	-0.250664	0	0.149	1
Rhoq	0.00933047	-0.25269	0	0.149	1
Ncbp1	0.00933047	-0.253241	0	0.149	1
Mut	0.00933047	-0.255133	0	0.149	1
Bckdha	0.00933047	-0.262117	0	0.149	1
Tirap	0.00933047	-0.267597	0	0.149	1
Gopc	0.00933047	-0.27167	0	0.149	1
Ahr	0.00933047	-0.2772	0	0.149	1
Fopnl	0.00933047	-0.285049	0	0.149	1
Atl3	0.00933047	-0.286344	0	0.149	1
Clpx	0.00933047	-0.288232	0	0.149	1
Ace	0.00933047	-0.379696	0	0.149	1
Actr10	0.00933916	0.289763	0.125	0.387	1
Qsox1	0.00935127	0.0706127	0.075	0.294	1
Knop1	0.00935127	0.0253712	0.075	0.294	1
Tmem205	0.00935127	0.000891837	0.075	0.294	1
Gm13889	0.00937693	-0.412438	0.025	0.197	1
Anp32e	0.00942059	-0.142273	0.075	0.279	1
Trove2	0.00943596	0.153097	0.1	0.327	1
Appl1	0.00946178	-0.313173	0.075	0.275	1
Vdac1	0.00946281	0.197089	0.125	0.375	1
Ago3	0.00948477	-0.143395	0.05	0.245	1
Tmem109	0.00950298	0.0380903	0.125	0.364	1
Ggh	0.00958617	-0.087728	0.05	0.242	1
Dab2ip	0.00958617	0.0878129	0.275	0.684	1
Srsf5	0.00959483	0.134264	0.275	0.669	1
Cir1	0.0096207	0.115714	0.075	0.294	1
Ano6	0.00963203	-0.0701301	0.1	0.331	1
Cpne8	0.0096493	0.0172993	0.075	0.283	1
Dctn3	0.00967182	0.0582193	0.125	0.379	1
Tsen15	0.00969468	-0.292295	0.025	0.197	1
Sap30l	0.00971882	-0.101259	0.075	0.283	1
Rbmx	0.00977743	0.216809	0.05	0.245	1
Ifi203	0.00980827	-0.204143	0.05	0.242	1
Wbp4	0.00981848	0.0558718	0.125	0.361	1
Colgalt1	0.00983758	-0.162921	0.075	0.279	1
Prpf18	0.00985713	-0.198745	0.025	0.197	1
Cdc42bpb	0.00986163	0.166998	0.125	0.379	1
Rbms2	0.00987631	0.144214	0.075	0.286	1
Bfar	0.00988331	-0.168328	0.05	0.242	1
Ddx24	0.0099129	-0.0533403	0.125	0.383	1
Gtf2e2	0.00991487	-0.287455	0.025	0.19	1
Tceal8	0.00992676	0.129421	0.05	0.245	1
Cdk4	0.00993926	-0.0571265	0.025	0.197	1
Anapc2	0.00993926	-0.230761	0.025	0.197	1
Washc4	0.00998543	-0.245571	0.05	0.238	1
Id1	0.00998949	-0.155301	0.475	0.859	1
Rin2	0.0100022	0.177031	0.05	0.245	1
Setx	0.0100022	0.135458	0.05	0.245	1
Wsb1	0.0100062	-0.107962	0.05	0.234	1
Arl13b	0.010022	0.0633471	0.025	0.197	1
Rbm15	0.010022	0.0524074	0.025	0.197	1
Samm50	0.010022	-0.0014573	0.025	0.197	1
Ubqln2	0.010022	-0.0815266	0.025	0.197	1
Dach1	0.010022	-0.0876432	0.025	0.197	1
Cnppd1	0.010022	-0.124355	0.025	0.197	1
Hbp1	0.0100221	0.0573653	0.1	0.32	1
Tab2	0.0100288	-0.0801509	0.1	0.323	1
Csnk1a1	0.0100314	0.129635	0.3	0.695	1
Fam114a2	0.0100625	-0.153643	0.075	0.275	1
Fam96b	0.0101679	0.123665	0.1	0.331	1
Klf12	0.0101772	-0.324274	0.05	0.23	1
Rpl15	0.0101818	0.0807367	0.375	0.792	1
Slc38a2	0.0101964	0.139899	0.125	0.375	1
Atxn7l3b	0.0102027	0.255898	0.225	0.576	1
Rb1cc1	0.0102496	0.0620768	0.225	0.543	1
Lnx2	0.0102663	-0.00610064	0.05	0.242	1
Rab5b	0.0103071	0.230494	0.075	0.286	1
Zbtb38	0.0103438	-0.00684692	0.125	0.368	1
Usp50	0.0103882	-0.175753	0	0.145	1
Asna1	0.0103882	-0.203261	0	0.145	1
Ormdl2	0.0103882	-0.20667	0	0.145	1
Pacs1	0.0103882	-0.208399	0	0.145	1
Fam216a	0.0103882	-0.220543	0	0.145	1
Prkab1	0.0103882	-0.224661	0	0.145	1
Cand1	0.0103882	-0.235639	0	0.145	1
Dnajc15	0.0103882	-0.238216	0	0.145	1
Slc39a13	0.0103882	-0.252318	0	0.145	1
Zrsr1	0.0103882	-0.252684	0	0.145	1
Senp3	0.0103882	-0.257017	0	0.145	1
Fktn	0.0103882	-0.259552	0	0.145	1
Ptpn18	0.0103882	-0.266614	0	0.145	1
Rnf138	0.0103882	-0.273086	0	0.145	1
Gbp5	0.0103914	0.0933883	0.075	0.29	1
Pgrmc1	0.0103925	0.190613	0.175	0.483	1
Polb	0.010398	-0.189418	0.05	0.234	1
Slc50a1	0.0104003	0.163063	0.225	0.565	1
Clk4	0.0104191	-0.031686	0.075	0.279	1
Sbno1	0.0104239	0.619247	0.15	0.405	1
Ets2	0.0104401	-0.0733178	0.1	0.335	1
Nop10	0.0104515	0.0720557	0.15	0.424	1
Rex1bd	0.010478	0.251682	0.05	0.234	1
Tcim	0.0104963	-0.54035	0.05	0.23	1
Amfr	0.0105011	0.2488	0.1	0.338	1
Rnf215	0.0105184	0.0139209	0.1	0.327	1
Smc6	0.0105405	-0.0624189	0.125	0.372	1
Wars	0.0105938	-0.205008	0.025	0.193	1
Mga	0.0106136	0.133971	0.075	0.29	1
Rsl1d1	0.0106139	-0.0600589	0.05	0.238	1
Zmym5	0.0106531	0.0345192	0.125	0.357	1
Rspry1	0.0106804	-0.12113	0.05	0.234	1
Snapc3	0.0106935	-0.348357	0.025	0.186	1
Slc3a2	0.0106994	-0.106442	0.4	0.788	1
Ist1	0.0107212	0.00165397	0.075	0.279	1
Enc1	0.0107213	-0.391044	0.05	0.234	1
Ica1	0.0107709	-0.209996	0.025	0.193	1
Nbdy	0.0107979	0.327804	0.075	0.279	1
Ralb	0.0107979	0.106209	0.075	0.279	1
Sec13	0.0108034	-0.00156122	0.05	0.234	1
Wdr45b	0.0108246	0.0275847	0.05	0.242	1
Lonp2	0.0108584	-0.0449064	0.05	0.238	1
Tnpo1	0.0109065	0.0705827	0.05	0.242	1
Ylpm1	0.0109065	0.00830812	0.05	0.242	1
Hif1a	0.0109404	0.0488115	0.1	0.335	1
Pnn	0.0109777	0.196413	0.2	0.52	1
Lrch3	0.0109848	-0.0602215	0.075	0.286	1
Rab28	0.010989	0.109891	0.05	0.242	1
Prdx2	0.0110163	0.212353	0.2	0.532	1
Pdlim5	0.0110183	0.0834354	0.15	0.413	1
Cttnbp2nl	0.0110408	0.0657732	0.125	0.364	1
Iah1	0.0110416	-0.0363123	0.025	0.193	1
Ube2a	0.0110416	-0.0730863	0.025	0.193	1
Iars2	0.0110416	-0.124726	0.025	0.193	1
Kifap3	0.0110416	-0.136827	0.025	0.193	1
Zfp637	0.0110416	-0.155077	0.025	0.193	1
Ppig	0.0110527	0.30964	0.2	0.509	1
Capza2	0.0110551	0.0637839	0.225	0.535	1
Upf1	0.011072	0.168174	0.05	0.242	1
Mrps16	0.011072	0.0927337	0.05	0.242	1
Anapc1	0.011072	-0.0820236	0.05	0.242	1
Prr14	0.0111331	-0.00773558	0.025	0.193	1
Prpf38a	0.0111331	0.0626907	0.025	0.193	1
Cdk14	0.0111331	-0.026388	0.025	0.193	1
Ascc3	0.0111331	-0.043492	0.025	0.193	1
Sh3gl1	0.0111331	-0.0530254	0.025	0.193	1
Babam2	0.0111331	-0.0930061	0.025	0.193	1
Fam192a	0.0111331	-0.105438	0.025	0.193	1
Elovl5	0.0111612	-0.27264	0.05	0.23	1
Gid8	0.0111992	-0.225014	0.025	0.186	1
Srrt	0.0112066	-0.122219	0.075	0.283	1
Wasf2	0.0112563	0.118272	0.3	0.673	1
Copb2	0.011286	-0.0349308	0.075	0.283	1
Sumo3	0.0112861	-0.0886408	0.075	0.283	1
Tbc1d4	0.0112989	-0.141359	0.2	0.491	1
Rragc	0.0113627	0.024428	0.05	0.238	1
Pnrc2	0.011366	0.120524	0.075	0.283	1
Rpl6	0.0113818	-0.268346	0.475	0.818	1
Setd7	0.0113883	-0.281407	0.025	0.186	1
Uggt1	0.011436	-0.293107	0.025	0.186	1
Ppp1cc	0.0114487	0.0385249	0.05	0.238	1
Sf3b1	0.0114847	0.30989	0.275	0.662	1
Degs1	0.0115297	0.201499	0.075	0.275	1
Zbtb46	0.0115389	0.195109	0.075	0.286	1
Tmem64	0.0115611	-0.260044	0	0.141	1
Bloc1s2	0.0115611	-0.187798	0	0.141	1
Gipc1	0.0115611	-0.189949	0	0.141	1
Xpc	0.0115611	-0.190076	0	0.141	1
Efemp2	0.0115611	-0.193741	0	0.141	1
Mir703	0.0115611	-0.199696	0	0.141	1
Otud6b	0.0115611	-0.209214	0	0.141	1
Foxj2	0.0115611	-0.216327	0	0.141	1
Cdc34	0.0115611	-0.217472	0	0.141	1
Pcnt	0.0115611	-0.218205	0	0.141	1
Taf9b	0.0115611	-0.219403	0	0.141	1
Vkorc1l1	0.0115611	-0.21963	0	0.141	1
Rpia	0.0115611	-0.220524	0	0.141	1
Tsfm	0.0115611	-0.228401	0	0.141	1
Spryd3	0.0115611	-0.232323	0	0.141	1
March8	0.0115611	-0.233231	0	0.141	1
Ncbp2	0.0115611	-0.235025	0	0.141	1
Traf5	0.0115611	-0.244089	0	0.141	1
Zfp760	0.0115611	-0.253824	0	0.141	1
Wdr13	0.0115611	-0.253909	0	0.141	1
Stk10	0.0115611	-0.257811	0	0.141	1
Uty	0.0115611	-0.258408	0	0.141	1
Drosha	0.0115611	-0.262686	0	0.141	1
Hectd3	0.0115611	-0.268423	0	0.141	1
Nedd4l	0.0115611	-0.273116	0	0.141	1
Dcaf1	0.0115611	-0.27643	0	0.141	1
Foxk2	0.0115611	-0.276782	0	0.141	1
Baz1a	0.0115611	-0.279198	0	0.141	1
Adcy6	0.0115611	-0.291958	0	0.141	1
Smurf1	0.0115611	-0.30338	0	0.141	1
Hgsnat	0.0115611	-0.30683	0	0.141	1
Kcna5	0.0115611	-0.322735	0	0.141	1
Gprasp1	0.0115611	-0.324394	0	0.141	1
Zcchc10	0.0115611	-0.328714	0	0.141	1
Ppp1r15a	0.0115687	-0.103392	0.05	0.234	1
Nkap	0.0116757	-0.33413	0.025	0.182	1
Cox4i1	0.0116969	-0.0725298	0.325	0.74	1
Bdp1	0.0117103	-0.0569144	0.05	0.238	1
Ccser2	0.0117408	0.0703471	0.175	0.454	1
Msmo1	0.011765	-0.223255	0.025	0.19	1
Tprgl	0.0117808	0.394187	0.2	0.517	1
Syn3	0.0117986	-0.0670311	0.05	0.238	1
Swi5	0.0118104	0.0771726	0.2	0.491	1
Znhit1	0.0118343	0.0536359	0.05	0.234	1
Apopt1	0.0118633	-0.0224733	0.05	0.23	1
Ppia	0.0118709	-0.197258	0.475	0.833	1
Hlf	0.0119501	0.0561368	0.1	0.323	1
Mt3	0.0119533	-0.554007	0.05	0.219	1
Wdr82	0.0119771	-0.0104563	0.05	0.238	1
Ctdnep1	0.012005	-0.185125	0.075	0.271	1
Acbd5	0.0120238	0.0711524	0.075	0.283	1
Pear1	0.0120264	-0.108548	0.1	0.316	1
Coq10b	0.0120446	0.350467	0.125	0.375	1
Ccz1	0.0120448	0.0239789	0.05	0.23	1
Mapt	0.0120529	0.992956	0.15	0.052	1
Rabep1	0.01206	-0.226639	0.025	0.19	1
Lysmd3	0.01206	-0.180277	0.025	0.19	1
Chrac1	0.0120673	-0.0162685	0.05	0.238	1
Serp1	0.0120683	-0.252666	0.05	0.227	1
Stxbp3	0.0120937	0.0194549	0.075	0.279	1
Bag6	0.0121053	-0.0288652	0.05	0.234	1
Mdh1	0.0121075	0.110083	0.1	0.316	1
Iigp1	0.0121083	-0.115129	0.075	0.283	1
Zfp646	0.0121228	-0.273572	0.025	0.186	1
Stoml2	0.012158	0.0358547	0.05	0.238	1
Sh3rf1	0.0121597	-0.19288	0.025	0.19	1
Pdzd11	0.0121598	-0.119303	0.025	0.19	1
Snrk	0.0121691	-0.0264164	0.25	0.587	1
Taf6l	0.0121826	-0.320893	0.05	0.23	1
Arih1	0.0121924	0.139166	0.1	0.32	1
Arpc5l	0.0121924	-0.033136	0.1	0.32	1
Psmd13	0.0122372	-0.0128479	0.125	0.364	1
Immp1l	0.0122493	0.276809	0.05	0.238	1
Bcl7c	0.0122636	0.231879	0.075	0.271	1
Tbl1xr1	0.0122781	-0.336673	0.025	0.182	1
Bicd2	0.012279	-0.118375	0.075	0.283	1
Nsfl1c	0.0123514	-0.028144	0.075	0.279	1
Crot	0.0123615	0.0401393	0.025	0.19	1
Abhd5	0.0123615	0.0386721	0.025	0.19	1
Commd2	0.0123615	0.0319753	0.025	0.19	1
Polr2l	0.0123615	-0.0328494	0.025	0.19	1
Fam8a1	0.0123615	-0.0851994	0.025	0.19	1
E2f4	0.0123615	-0.0897332	0.025	0.19	1
Khnyn	0.0123615	-0.112945	0.025	0.19	1
Rpain	0.0123811	-0.263508	0.025	0.182	1
Nip7	0.0123811	-0.277587	0.025	0.182	1
Nfatc3	0.0123817	0.0198353	0.05	0.234	1
Baiap2	0.0123946	0.204993	0.125	0.364	1
Sacm1l	0.0124282	-0.255883	0.025	0.186	1
Hgs	0.0124282	-0.311388	0.025	0.186	1
Fam32a	0.0124314	0.351802	0.1	0.327	1
Slc22a17	0.0124663	1.06469	0.25	0.126	1
Erp44	0.0124828	0.00826743	0.075	0.271	1
Mier1	0.0124878	0.0481316	0.25	0.584	1
Bcl10	0.0125446	-0.209099	0.1	0.309	1
Dcaf8	0.0125695	0.337086	0.125	0.379	1
Cyhr1	0.012597	0.195313	0.1	0.327	1
Arhgef5	0.0126043	-0.171221	0.05	0.23	1
Ly6a	0.0126062	-0.116253	0.575	0.903	1
Chordc1	0.0126228	0.0952875	0.125	0.368	1
Sgta	0.0126268	0.228092	0.075	0.283	1
Calm2	0.0126344	-0.0213953	0.3	0.636	1
Ccar1	0.0126454	0.22769	0.15	0.387	1
Znrf1	0.0126929	-0.0010682	0.15	0.394	1
Lsm2	0.0127027	0.0119225	0.075	0.279	1
Stt3b	0.0127151	0.0623768	0.075	0.283	1
Rps27a	0.0128144	-0.263269	0.45	0.833	1
Smap2	0.0128253	-0.0804477	0.05	0.227	1
Ddx27	0.0128615	-0.172077	0	0.138	1
Zfp512	0.0128615	-0.200337	0	0.138	1
Ubald1	0.0128615	-0.200495	0	0.138	1
Abcf2	0.0128615	-0.20135	0	0.138	1
Nop14	0.0128615	-0.204462	0	0.138	1
Mettl5	0.0128615	-0.215479	0	0.138	1
Mrpl54	0.0128615	-0.21825	0	0.138	1
Dars	0.0128615	-0.225729	0	0.138	1
Acvr2a	0.0128615	-0.225799	0	0.138	1
Mfsd1	0.0128615	-0.231198	0	0.138	1
Ptpru	0.0128615	-0.239239	0	0.138	1
Zfp384	0.0128615	-0.245982	0	0.138	1
H2-M3	0.0128615	-0.247245	0	0.138	1
Gtf2h1	0.0128615	-0.248374	0	0.138	1
Zfp318	0.0128615	-0.255814	0	0.138	1
Znhit3	0.0128615	-0.267808	0	0.138	1
Dusp16	0.0128615	-0.27877	0	0.138	1
Maip1	0.0128615	-0.280515	0	0.138	1
Vangl2	0.0128615	-0.298633	0	0.138	1
Ism1	0.0128615	-0.300446	0	0.138	1
Kcnb1	0.0128615	-0.304341	0	0.138	1
Trmt13	0.0128615	-0.310008	0	0.138	1
Fam198b	0.0128615	-0.360974	0	0.138	1
Pias2	0.0128615	-0.373866	0	0.138	1
Fcer1g	0.0128615	-0.621256	0	0.138	1
Zzz3	0.0128925	-0.195625	0.05	0.23	1
Rgs10	0.012959	-0.508992	0.025	0.178	1
Arl6ip1	0.0129797	0.204916	0.25	0.61	1
Rfwd2	0.0129899	-0.30976	0.05	0.23	1
G3bp2	0.0130143	0.198717	0.15	0.413	1
Ap1g1	0.0130156	-0.215525	0.025	0.182	1
Supt20	0.0130231	-0.146973	0.075	0.271	1
Fkbp9	0.0130231	-0.0536939	0.075	0.271	1
Cdc73	0.0130486	-0.0831921	0.05	0.234	1
2310022B05Rik	0.0130595	-0.245731	0.025	0.186	1
Nav1	0.013094	0.101848	0.15	0.413	1
Miat	0.0131217	0.698414	0.125	0.037	1
Ndufs2	0.0131347	0.180572	0.125	0.361	1
Angel2	0.0131376	-0.00102803	0.075	0.275	1
Irf9	0.0131541	0.0117689	0.075	0.279	1
Pde8a	0.0132124	-0.167908	0.125	0.342	1
3110056K07Rik	0.0132334	-0.284358	0.025	0.182	1
Rpl7	0.0132533	-0.0393363	0.4	0.792	1
Smarcd2	0.0132761	-0.2629	0.025	0.186	1
Hook3	0.0132917	0.20309	0.2	0.52	1
Akap12	0.0132959	-0.100044	0.15	0.394	1
Zyg11b	0.0133856	-0.20732	0.025	0.186	1
Gga1	0.0133856	-0.176232	0.025	0.186	1
Arhgdib	0.0133947	0.0134078	0.075	0.271	1
Tmem168	0.0133998	-0.324351	0.025	0.178	1
Uba1	0.0134162	-0.12595	0.075	0.275	1
Rgl1	0.0134317	-0.097292	0.075	0.279	1
Bod1	0.0134438	0.059744	0.05	0.234	1
Ythdf1	0.0134438	0.115125	0.05	0.234	1
Casp8	0.0134469	-0.275768	0.05	0.223	1
Chd6	0.0134799	0.0244103	0.125	0.357	1
Ulk2	0.0134866	-0.0651032	0.05	0.23	1
Tjp2	0.0134866	-0.137694	0.05	0.23	1
Smpd1	0.0134866	-0.146819	0.05	0.23	1
Vgll4	0.0135412	0.154772	0.15	0.398	1
Trmt112	0.013559	0.0841379	0.1	0.312	1
Tead2	0.0136071	-0.0927892	0.025	0.186	1
Gns	0.0136071	-0.153849	0.025	0.186	1
Gm44937	0.0136071	-0.255234	0.025	0.186	1
Swt1	0.0136601	0.0134314	0.15	0.401	1
Eif6	0.0137001	0.200393	0.075	0.275	1
Crebzf	0.0137001	0.0592479	0.075	0.275	1
Sra1	0.0137001	-0.186828	0.075	0.275	1
Eif2s3x	0.0137189	-0.00516161	0.025	0.186	1
Sdhaf1	0.013719	0.114583	0.025	0.186	1
Agpat5	0.013719	0.0712884	0.025	0.186	1
Eif2b4	0.013719	0.0468534	0.025	0.186	1
Ipo7	0.013719	0.0255136	0.025	0.186	1
Plpbp	0.013719	-0.00478615	0.025	0.186	1
Nup88	0.013719	-0.00542723	0.025	0.186	1
Tbc1d23	0.0137269	-0.180875	0.05	0.227	1
Med7	0.013792	-0.267838	0.025	0.182	1
Ick	0.0138254	-0.0376228	0.1	0.309	1
Timm17b	0.0138825	0.034908	0.05	0.227	1
Ncoa2	0.0138948	-0.409389	0.05	0.216	1
Fnta	0.0138949	-0.127547	0.075	0.268	1
Tmem9b	0.013906	0.0904629	0.075	0.279	1
Mob1a	0.0139258	0.133458	0.1	0.316	1
Tbxa2r	0.0139622	-0.416896	0.025	0.175	1
Tlk2	0.0139695	-0.241556	0.025	0.178	1
Oser1	0.0139695	-0.254973	0.025	0.178	1
Naxe	0.0139936	0.328489	0.1	0.327	1
Susd6	0.01401	0.028754	0.125	0.349	1
Ppil4	0.0140676	0.0276459	0.075	0.271	1
Med28	0.0140972	-0.014924	0.125	0.346	1
Arl15	0.0141244	-0.139755	0.05	0.223	1
Spcs2	0.0141888	0.138945	0.2	0.506	1
Sp3	0.0142019	0.127948	0.15	0.405	1
Abca3	0.0142033	-0.289251	0.025	0.178	1
Nomo1	0.0142087	-0.279471	0.075	0.264	1
Smim14	0.0142251	0.0704475	0.2	0.465	1
Ccdc174	0.0142516	-0.012193	0.05	0.227	1
Cdkn1c	0.0142516	-0.265708	0.05	0.227	1
Lama4	0.0142653	-0.0137086	0.075	0.271	1
Bod1l	0.0142753	0.186426	0.175	0.457	1
Psmb7	0.0142981	0.223114	0.1	0.312	1
Brms1	0.0143029	-0.16121	0	0.134	1
Adprhl2	0.0143029	-0.186532	0	0.134	1
Wdr89	0.0143029	-0.187654	0	0.134	1
Papd4	0.0143029	-0.19401	0	0.134	1
Gm9843	0.0143029	-0.200022	0	0.134	1
Nup50	0.0143029	-0.201138	0	0.134	1
Taok3	0.0143029	-0.213493	0	0.134	1
Dynlt1c	0.0143029	-0.218241	0	0.134	1
Kctd2	0.0143029	-0.22056	0	0.134	1
Gosr1	0.0143029	-0.222724	0	0.134	1
Uchl5	0.0143029	-0.222754	0	0.134	1
Edc4	0.0143029	-0.225683	0	0.134	1
Ak2	0.0143029	-0.225975	0	0.134	1
Lemd3	0.0143029	-0.229177	0	0.134	1
Phpt1	0.0143029	-0.230253	0	0.134	1
Sec16a	0.0143029	-0.231624	0	0.134	1
Carm1	0.0143029	-0.233623	0	0.134	1
Arhgap1	0.0143029	-0.238165	0	0.134	1
Smim19	0.0143029	-0.245431	0	0.134	1
Cyb5r4	0.0143029	-0.247604	0	0.134	1
Usp37	0.0143029	-0.24878	0	0.134	1
St6gal1	0.0143029	-0.250781	0	0.134	1
Leng1	0.0143029	-0.251119	0	0.134	1
Prpf40b	0.0143029	-0.264558	0	0.134	1
Clk2	0.0143029	-0.342338	0	0.134	1
Zbtb10	0.0143029	-0.373633	0	0.134	1
Ttc3	0.0143067	0.0267975	0.175	0.442	1
Ndufb9	0.014307	0.171854	0.225	0.546	1
Sbf2	0.0143134	0.154997	0.15	0.394	1
4930581F22Rik	0.0143162	-0.0767565	0.05	0.23	1
Gm20417	0.0143882	-0.173568	0.1	0.309	1
Sbno2	0.0143949	0.551323	0.075	0.279	1
Galnt1	0.014423	0.0309099	0.05	0.23	1
Ikzf5	0.014423	-0.011881	0.05	0.23	1
Golm1	0.0144411	0.101262	0.075	0.268	1
Tspo	0.0144975	0.256346	0.25	0.572	1
Tnrc6b	0.0145153	0.475442	0.175	0.446	1
Zeb1	0.0145549	0.0567745	0.125	0.349	1
Cdk11b	0.0145632	0.0471743	0.15	0.401	1
Fip1l1	0.0145775	0.261398	0.1	0.32	1
Exoc3l2	0.014609	-0.468342	0.025	0.182	1
Ewsr1	0.0146094	0.175335	0.125	0.364	1
Selenom	0.0146542	0.202565	0.225	0.532	1
Arid5b	0.0146623	0.225424	0.25	0.569	1
Fam49b	0.0147292	-0.240878	0.025	0.182	1
Cdc14a	0.0147292	-0.272517	0.025	0.182	1
Lmbrd1	0.0147332	0.571908	0.15	0.42	1
Tmem238	0.0148502	-0.179927	0.025	0.182	1
Col13a1	0.0148502	-0.490055	0.025	0.182	1
Ccnt1	0.0148663	0.117518	0.1	0.32	1
Impdh2	0.0149046	-0.195868	0.05	0.227	1
2410006H16Rik	0.0149046	-0.197708	0.05	0.227	1
Chst15	0.0149677	0.0781797	0.05	0.23	1
Oxct1	0.0149721	-0.101305	0.025	0.182	1
Zic5	0.0149721	-0.144338	0.025	0.182	1
Usp24	0.0149721	-0.156481	0.025	0.182	1
Lyn	0.0149923	-0.0794194	0.075	0.275	1
Fbxl20	0.0150489	-0.324036	0.025	0.178	1
Mplkip	0.0150489	-0.326213	0.025	0.178	1
Laptm4a	0.0150564	-0.120041	0.4	0.81	1
Cnot6l	0.0150761	0.0489906	0.25	0.565	1
Parp4	0.0150948	-0.0400338	0.025	0.182	1
Ubl4a	0.0150948	-0.145342	0.025	0.182	1
Grasp	0.0151352	0.237426	0.175	0.457	1
Rack1	0.0151807	0.215759	0.3	0.703	1
Lemd2	0.0152185	0.303298	0.025	0.182	1
Plekhf2	0.0152185	0.112028	0.025	0.182	1
Rpl37rt	0.0152185	0.109316	0.025	0.182	1
2310035C23Rik	0.0152185	0.0239019	0.025	0.182	1
Gm43343	0.0152185	0.0189366	0.025	0.182	1
Kdsr	0.0152185	-0.0139671	0.025	0.182	1
Cbfb	0.0152185	-0.0368323	0.025	0.182	1
Fam168b	0.0152185	-0.0487074	0.025	0.182	1
Tor1a	0.0152185	-0.0815034	0.025	0.182	1
Inpp5d	0.0152185	-0.100001	0.025	0.182	1
Rbm17	0.0152257	0.0195719	0.05	0.223	1
Camsap2	0.0152408	0.00426703	0.05	0.227	1
Pmp22	0.0152705	-0.0335743	0.1	0.309	1
Sys1	0.0152946	0.478629	0.125	0.357	1
Gm15500	0.0154247	-0.218523	0.025	0.178	1
Fam45a	0.0154247	-0.26077	0.025	0.178	1
2410089E03Rik	0.0154299	-0.377332	0.025	0.175	1
Ube2e3	0.0154309	0.276704	0.125	0.368	1
Fbxw2	0.0154372	0.204614	0.15	0.398	1
Foxq1	0.0154565	-0.184716	0.25	0.561	1
Rassf1	0.0154999	0.391659	0.125	0.372	1
Braf	0.0155126	-0.235502	0.05	0.223	1
Chd2	0.0155837	-0.164294	0.05	0.227	1
Itm2a	0.0156012	-0.362583	0.6	0.881	1
Bnip3	0.0156286	-0.256101	0.05	0.223	1
N4bp2l2	0.0156687	0.32937	0.15	0.416	1
Mdm2	0.0156995	-0.133819	0.05	0.227	1
Mapk12	0.0157234	-0.0390661	0.05	0.219	1
Mecp2	0.015767	0.254618	0.15	0.398	1
Chd8	0.0157744	0.0912395	0.1	0.316	1
Cops6	0.015776	-0.106769	0.1	0.305	1
Prdm16	0.0158088	-0.271242	0.025	0.178	1
Capg	0.015863	-0.13531	0.05	0.223	1
Arcn1	0.015866	0.179269	0.1	0.32	1
Wee1	0.0159	-0.222432	0	0.13	1
Trp53rka	0.0159	-0.174654	0	0.13	1
Zbtb11	0.0159	-0.186349	0	0.13	1
Dcp2	0.0159	-0.189087	0	0.13	1
Ccdc90b	0.0159	-0.191089	0	0.13	1
Sun2	0.0159	-0.191814	0	0.13	1
Rcn3	0.0159	-0.19741	0	0.13	1
Ebpl	0.0159	-0.198157	0	0.13	1
1810030O07Rik	0.0159	-0.200259	0	0.13	1
Lonp1	0.0159	-0.203234	0	0.13	1
Rara	0.0159	-0.205821	0	0.13	1
Tmem199	0.0159	-0.206236	0	0.13	1
Fam149b	0.0159	-0.209497	0	0.13	1
Sipa1l3	0.0159	-0.21318	0	0.13	1
Bok	0.0159	-0.217333	0	0.13	1
Ube2q2	0.0159	-0.218015	0	0.13	1
Cped1	0.0159	-0.21828	0	0.13	1
Atoh8	0.0159	-0.219821	0	0.13	1
Phb	0.0159	-0.219994	0	0.13	1
A4galt	0.0159	-0.229534	0	0.13	1
Trib1	0.0159	-0.242814	0	0.13	1
Ldlrap1	0.0159	-0.243951	0	0.13	1
Shf	0.0159	-0.244367	0	0.13	1
Fer	0.0159	-0.249147	0	0.13	1
Nf2	0.0159	-0.249885	0	0.13	1
Fstl1	0.0159	-0.254427	0	0.13	1
Arfip1	0.0159	-0.25577	0	0.13	1
Glis2	0.0159	-0.257096	0	0.13	1
Map3k4	0.0159	-0.268206	0	0.13	1
Fam172a	0.0159	-0.277359	0	0.13	1
Rad54l2	0.0159	-0.304666	0	0.13	1
Adm	0.0159	-0.323921	0	0.13	1
Dpp9	0.0159334	0.00653664	0.05	0.227	1
Ifitm1	0.0159433	-0.536799	0.025	0.171	1
Rit1	0.0159487	0.462201	0.075	0.275	1
Phf1	0.0159487	0.265682	0.075	0.275	1
Stap2	0.0159814	-0.0249581	0.05	0.223	1
Trim24	0.0161536	-0.286095	0.075	0.257	1
Herc1	0.0161693	0.0114712	0.2	0.48	1
Dnajc21	0.0161704	0.0881782	0.05	0.227	1
Zfp131	0.0161704	0.0572205	0.05	0.227	1
Naa50	0.0162012	-0.209584	0.025	0.178	1
Acadvl	0.01629	0.0742485	0.05	0.227	1
Ncbp3	0.01629	0.0615296	0.05	0.227	1
Stx6	0.01629	0.0150259	0.05	0.227	1
Lmna	0.0163068	-0.164907	0.075	0.26	1
Ube4a	0.0163457	-0.280292	0.025	0.171	1
Rsrc2	0.016355	0.256483	0.225	0.546	1
Mtch2	0.0163596	0.0812995	0.1	0.309	1
Atp11c	0.0163955	0.200449	0.075	0.264	1
Bri3	0.0164606	0.331755	0.225	0.554	1
Plk2	0.0164674	-0.185284	0.15	0.379	1
Hars	0.0164675	-0.176062	0.025	0.178	1
Atp6v1d	0.0165206	0.0644276	0.1	0.309	1
Bhlhe40	0.0165286	0.121137	0.15	0.401	1
Aamdc	0.0165316	0.0755501	0.05	0.227	1
Mfsd14b	0.0165316	-0.0516685	0.05	0.227	1
Cflar	0.0165443	0.236697	0.15	0.398	1
Rbpj	0.0165501	-0.321309	0.025	0.175	1
Lsm6	0.0165903	0.011707	0.075	0.268	1
Zmym4	0.0166021	-0.0307398	0.025	0.178	1
Lmf2	0.0166021	-0.209401	0.025	0.178	1
Osbpl8	0.0166865	-0.297661	0.025	0.175	1
H2afz	0.016693	0.196007	0.25	0.565	1
Polr2j	0.0167162	-0.136463	0.125	0.349	1
Rpn2	0.016717	0.291661	0.225	0.524	1
Mapre2	0.0167377	-0.161241	0.025	0.178	1
C87436	0.0167377	-0.161539	0.025	0.178	1
Ppp4c	0.0167666	-0.20672	0.075	0.26	1
Kmt2e	0.0168061	0.122627	0.3	0.68	1
Gltp	0.0168251	0.235563	0.125	0.361	1
Ppp5c	0.016832	-0.0132837	0.05	0.223	1
Psmd4	0.0168688	0.0858107	0.175	0.435	1
Hexim1	0.0168742	0.0475738	0.025	0.178	1
1110008P14Rik	0.0168743	0.0840047	0.025	0.178	1
Mfsd6	0.0168743	0.0710118	0.025	0.178	1
Hspa14	0.0168743	0.0561501	0.025	0.178	1
Rbm27	0.0168743	0.015588	0.025	0.178	1
Camta2	0.0168743	0.000900484	0.025	0.178	1
Otud5	0.0168743	-0.0149383	0.025	0.178	1
Fam69a	0.0168743	-0.0250329	0.025	0.178	1
Ddx47	0.0168743	-0.148465	0.025	0.178	1
Card19	0.0169361	0.114471	0.125	0.342	1
Rrp1	0.0170254	0.340656	0.15	0.416	1
Zfp664	0.0170304	-0.210323	0.075	0.264	1
Ap2a1	0.0170523	-0.0717647	0.075	0.268	1
Hagh	0.0170822	0.121383	0.05	0.223	1
Trp53inp1	0.0171308	-0.162814	0.05	0.219	1
Ppp1r9b	0.0171835	0.325034	0.075	0.271	1
Erbin	0.0172377	-0.0659382	0.075	0.26	1
Fmo5	0.0172419	-0.221229	0.025	0.175	1
Rfc2	0.0172482	-0.242175	0.025	0.171	1
Ifnar1	0.0173006	0.315627	0.225	0.513	1
Sdhaf2	0.0173194	-0.255529	0.025	0.171	1
Nat6	0.0173833	-0.342788	0.025	0.175	1
Sf3b5	0.0174048	-0.0300094	0.1	0.305	1
Poldip3	0.0174776	0.0710155	0.075	0.26	1
Stat6	0.0175157	-0.131386	0.05	0.219	1
Fundc2	0.0175381	0.304772	0.075	0.271	1
Mocs2	0.0175579	-0.162198	0.05	0.216	1
Ppp1r7	0.0176068	-0.253233	0.025	0.171	1
Epb41l2	0.017608	0.237836	0.1	0.316	1
Rnf5	0.0176695	-0.173803	0	0.126	1
Isca1	0.0176695	-0.180829	0	0.126	1
Timeless	0.0176695	-0.185643	0	0.126	1
Smad2	0.0176695	-0.185968	0	0.126	1
Tbcc	0.0176695	-0.18967	0	0.126	1
Zfp511	0.0176695	-0.193473	0	0.126	1
Ccdc102a	0.0176695	-0.196223	0	0.126	1
Eif2ak1	0.0176695	-0.198221	0	0.126	1
Pja1	0.0176695	-0.19951	0	0.126	1
Ercc1	0.0176695	-0.200161	0	0.126	1
Oma1	0.0176695	-0.200911	0	0.126	1
Pgs1	0.0176695	-0.201515	0	0.126	1
Dtx3l	0.0176695	-0.201991	0	0.126	1
Ipo9	0.0176695	-0.2107	0	0.126	1
1300002E11Rik	0.0176695	-0.215423	0	0.126	1
Zbtb8os	0.0176695	-0.216143	0	0.126	1
Mad2l2	0.0176695	-0.225383	0	0.126	1
Erich1	0.0176695	-0.229813	0	0.126	1
R3hcc1l	0.0176695	-0.232832	0	0.126	1
Fam98b	0.0176695	-0.235003	0	0.126	1
Prdm1	0.0176695	-0.238506	0	0.126	1
Osbpl2	0.0176695	-0.243962	0	0.126	1
Atp9b	0.0176695	-0.24501	0	0.126	1
Ublcp1	0.0176695	-0.248523	0	0.126	1
Stx18	0.0176695	-0.270095	0	0.126	1
Pld2	0.0176695	-0.272732	0	0.126	1
Usp18	0.0176695	-0.275015	0	0.126	1
Col15a1	0.0176695	-0.285055	0	0.126	1
Tshz3	0.0176695	-0.293816	0	0.126	1
Ces2e	0.0176695	-0.379609	0	0.126	1
Sema3g	0.0176695	-0.39186	0	0.126	1
Car8	0.0176695	-0.435584	0	0.126	1
Xaf1	0.0177004	0.322006	0.125	0.364	1
Lrpap1	0.0177004	0.276391	0.125	0.364	1
Ciao1	0.017722	0.0671375	0.05	0.223	1
Ikbkb	0.017729	0.155787	0.125	0.361	1
Ahnak	0.0177643	0.10619	0.4	0.829	1
Abr	0.0178209	0.0795088	0.05	0.216	1
Fcf1	0.0178209	-0.0717249	0.05	0.216	1
2610044O15Rik8	0.0178559	0.922869	0.125	0.041	1
Pds5b	0.0178695	0.0871107	0.075	0.264	1
Mbp	0.0179236	1.12698	0.15	0.056	1
Egln2	0.0179795	0.0851443	0.1	0.305	1
Cnep1r1	0.0179837	0.131798	0.05	0.223	1
Cpsf7	0.0180406	0.00836016	0.05	0.219	1
Foxo3	0.0181054	-0.239271	0.025	0.175	1
Klc1	0.0181897	0.374614	0.175	0.435	1
Eci2	0.0181898	0.0781996	0.125	0.346	1
Brwd1	0.0182054	-0.177192	0.1	0.297	1
Eif3d	0.0182092	0.0916319	0.1	0.309	1
Nab1	0.0182489	0.141564	0.05	0.223	1
Adss	0.0182489	0.09933	0.05	0.223	1
Kdm3a	0.018253	-0.251102	0.025	0.175	1
Akap9	0.0182609	0.363327	0.15	0.405	1
Irf3	0.0182721	-0.067247	0.1	0.301	1
Inf2	0.0183071	0.4143	0.125	0.357	1
Prpf39	0.0183323	0.0462256	0.1	0.305	1
Gabarapl1	0.0183949	0.167275	0.15	0.401	1
Mvp	0.0184016	-0.140176	0.025	0.175	1
Pcyox1	0.0184016	-0.147795	0.025	0.175	1
Kat2b	0.0184016	-0.222103	0.025	0.175	1
Dubr	0.0184433	-0.0948084	0.05	0.219	1
Usp4	0.0184909	0.0468277	0.075	0.264	1
Rab11b	0.018512	0.141296	0.175	0.431	1
Foxn3	0.0185205	0.213139	0.2	0.494	1
Zranb1	0.0185337	0.387961	0.1	0.316	1
Nf1	0.0185512	-0.0815046	0.025	0.175	1
Prss23	0.0185599	-0.113389	0.175	0.42	1
Bag3	0.0185792	-0.158593	0.05	0.219	1
Cspg5	0.018584	0.735447	0.125	0.041	1
Abhd16a	0.0186308	-0.150004	0.05	0.216	1
Far2	0.0186459	-0.315629	0.025	0.171	1
Rnf7	0.0186665	0.209194	0.175	0.45	1
Rrm2b	0.0187019	0.11759	0.025	0.175	1
Acsl5	0.0187019	0.0331773	0.025	0.175	1
Dnttip1	0.0187019	0.113658	0.025	0.175	1
Calcoco1	0.0187019	0.0757937	0.025	0.175	1
Zwint	0.0187019	0.0335445	0.025	0.175	1
Cep170	0.0187019	0.0207943	0.025	0.175	1
Usp6nl	0.0187019	0.00939319	0.025	0.175	1
Ltn1	0.0187019	-0.0364179	0.025	0.175	1
Ptdss1	0.0187019	-0.0802039	0.025	0.175	1
Tnks	0.0187019	-0.102995	0.025	0.175	1
Lias	0.0187019	-0.132604	0.025	0.175	1
Kif1c	0.0188046	0.433088	0.1	0.309	1
Plekhh2	0.0188798	-0.435476	0.025	0.167	1
Smim26	0.0188836	0.0236921	0.075	0.257	1
Hspa5	0.0189444	0.0268342	0.275	0.617	1
Atp2c1	0.0189453	0.10489	0.175	0.424	1
Rcor1	0.0189512	-0.214899	0.05	0.212	1
Larp4b	0.0190015	0.0864267	0.075	0.264	1
Ppfibp1	0.0190104	0.0647994	0.225	0.502	1
Prkaa1	0.0190356	-0.29139	0.025	0.167	1
Mlf2	0.0191024	0.151255	0.15	0.394	1
Orai1	0.0191819	0.273252	0.1	0.301	1
Creb3	0.0192634	-0.181904	0.025	0.171	1
Prkx	0.0192723	-0.112218	0.05	0.219	1
Specc1l	0.0192765	0.243237	0.075	0.257	1
Notch4	0.0193107	0.307708	0.125	0.361	1
Hmgn5	0.0194136	0.0015428	0.05	0.219	1
Malsu1	0.0194206	-0.238172	0.025	0.171	1
Ggnbp2	0.0194329	0.227615	0.175	0.435	1
Tmem80	0.0195098	-0.243613	0.025	0.167	1
Uvrag	0.0195211	-0.16723	0.05	0.212	1
Emc2	0.0195416	0.246865	0.1	0.309	1
Fut11	0.0195558	-0.0340779	0.05	0.219	1
Tecpr1	0.0196015	-0.041381	0.15	0.383	1
Sgpp2	0.0196094	-0.166013	0.075	0.257	1
Fbxw11	0.0196163	0.049235	0.05	0.216	1
Mrps9	0.0196295	-0.140439	0	0.123	1
Ado	0.0196295	-0.145736	0	0.123	1
Med17	0.0196295	-0.150582	0	0.123	1
Nup153	0.0196295	-0.152786	0	0.123	1
Gipc3	0.0196295	-0.161164	0	0.123	1
Cep104	0.0196295	-0.175345	0	0.123	1
Prr12	0.0196295	-0.177958	0	0.123	1
Klhl7	0.0196295	-0.179614	0	0.123	1
Pip4k2a	0.0196295	-0.181028	0	0.123	1
Tmem250-ps	0.0196295	-0.186329	0	0.123	1
Parp2	0.0196295	-0.191042	0	0.123	1
Fam241a	0.0196295	-0.196265	0	0.123	1
Trak2	0.0196295	-0.198197	0	0.123	1
Lrrc57	0.0196295	-0.19894	0	0.123	1
Gm32688	0.0196295	-0.200242	0	0.123	1
Gtf2h2	0.0196295	-0.201459	0	0.123	1
Vps11	0.0196295	-0.204584	0	0.123	1
1700025G04Rik	0.0196295	-0.207438	0	0.123	1
Spry2	0.0196295	-0.208478	0	0.123	1
Crybg3.1	0.0196295	-0.218388	0	0.123	1
Kctd6	0.0196295	-0.219849	0	0.123	1
Cib1	0.0196295	-0.223011	0	0.123	1
Abhd17c	0.0196295	-0.223487	0	0.123	1
Calhm2	0.0196295	-0.224672	0	0.123	1
Itga5	0.0196295	-0.226478	0	0.123	1
Gm42731	0.0196295	-0.231311	0	0.123	1
Rexo4	0.0196295	-0.234587	0	0.123	1
Hist1h1e	0.0196295	-0.235267	0	0.123	1
Tead4	0.0196295	-0.252297	0	0.123	1
Mfap2	0.0196295	-0.255314	0	0.123	1
Gm37333	0.0196295	-0.256977	0	0.123	1
Prorsd1	0.0196295	-0.263403	0	0.123	1
Casp12	0.0196295	-0.272457	0	0.123	1
Nbeal2	0.0196295	-0.277279	0	0.123	1
Il13ra1	0.0196295	-0.292096	0	0.123	1
Ldah	0.0196295	-0.307028	0	0.123	1
Tnfaip2	0.0196295	-0.359031	0	0.123	1
Fam193a	0.0196474	0.242385	0.125	0.346	1
Coa6	0.0196702	-0.210471	0.025	0.167	1
Tgfb1	0.0196929	0.146739	0.15	0.39	1
Prex2	0.0196949	0.225751	0.275	0.662	1
Hpf1	0.0197039	-0.260388	0.05	0.208	1
Psmd7	0.019729	-0.0112266	0.2	0.457	1
Map2k3	0.019744	-0.0293879	0.075	0.257	1
Usp46	0.0197608	-0.19911	0.05	0.216	1
Gse1	0.0197608	-0.234505	0.05	0.216	1
Wbp1l	0.0198429	-0.0500079	0.05	0.219	1
Ctage5	0.0198793	-0.109996	0.075	0.257	1
mt-Nd4	0.0199	-0.262633	0.9	1	1
Mrpl27	0.0199583	0.00736394	0.05	0.212	1
Efr3b	0.019977	0.0610092	0.125	0.335	1
Ndufs7	0.0200125	0.216727	0.15	0.383	1
Grk2	0.020042	-0.0395106	0.075	0.26	1
Ptp4a1	0.020042	0.0525261	0.075	0.26	1
Oaz1	0.0200563	-0.0835828	0.325	0.729	1
Vdac3	0.0200668	0.159122	0.175	0.42	1
Mrps36	0.0201337	0.117705	0.05	0.219	1
Fkbp5	0.0201337	-0.0820776	0.05	0.219	1
Zmat2	0.020175	0.362343	0.1	0.309	1
Trim12a	0.0201763	-0.101463	0.1	0.29	1
Isca2	0.0203157	0.206264	0.075	0.26	1
Ankfy1	0.0203478	-0.113043	0.05	0.216	1
Atp8a1	0.0203711	0.526871	0.15	0.409	1
Cfap36	0.0203872	-0.145937	0.025	0.171	1
Atxn10	0.0203872	-0.147742	0.025	0.171	1
St3gal5	0.0203872	-0.170131	0.025	0.171	1
Zmpste24	0.0203948	-0.0826376	0.075	0.253	1
Ackr3	0.0204088	-0.0385116	0.125	0.338	1
Mfge8	0.0204254	0.00938411	0.2	0.461	1
Psmb8	0.0204767	0.0187662	0.125	0.335	1
Cope	0.0205517	0.160715	0.125	0.357	1
Timm22	0.0205523	0.0148476	0.025	0.171	1
Dctn5	0.0205523	-0.0556541	0.025	0.171	1
Tgfa	0.0205523	-0.0570001	0.025	0.171	1
Vps13c	0.0205523	-0.0753239	0.025	0.171	1
Zfp639	0.0205523	-0.0964849	0.025	0.171	1
Pdlim7	0.0205523	-0.121469	0.025	0.171	1
Zfp281	0.0205523	-0.163416	0.025	0.171	1
Mrpl17	0.0205683	0.0187384	0.075	0.257	1
Myo1e	0.0206002	-0.261047	0.05	0.208	1
Uhmk1	0.0206567	-0.298351	0.025	0.167	1
Ciz1	0.0207186	0.0550702	0.025	0.171	1
Eif4ebp1	0.0207186	0.0482123	0.025	0.171	1
Mmadhc	0.0207186	0.0296045	0.025	0.171	1
Ctdspl	0.0207186	-0.0123742	0.025	0.171	1
Cdc123	0.0207186	-0.0595213	0.025	0.171	1
Psmd10	0.0207186	-0.0772846	0.025	0.171	1
Hecw2	0.0207186	-0.106201	0.025	0.171	1
Dram2	0.0207439	0.192062	0.15	0.379	1
Atg3	0.020753	-0.19024	0.05	0.208	1
Ctso	0.0207751	-0.20415	0.075	0.249	1
Dag1	0.0207901	0.00414515	0.125	0.327	1
Bms1	0.0208252	-0.215449	0.025	0.167	1
Ctnnb1	0.0208485	-0.0365245	0.35	0.747	1
Mdh2	0.020862	0.24443	0.15	0.394	1
Psma1	0.020877	0.22606	0.2	0.483	1
Sf3a3	0.0209501	-0.020347	0.05	0.216	1
Srgn	0.020955	0.0303666	0.375	0.743	1
Mrpl43	0.0209758	0.313084	0.1	0.305	1
Etl4	0.0210616	-0.0179962	0.05	0.208	1
Plscr3	0.0210863	-0.275255	0.025	0.164	1
Actn1	0.0210917	0.204593	0.1	0.309	1
Plod3	0.0211031	0.160349	0.075	0.253	1
Sema3c	0.0211047	-0.168591	0.35	0.658	1
Rpl11	0.0211539	-0.189408	0.425	0.81	1
Zmynd8	0.0213923	0.169004	0.075	0.253	1
Rbm5	0.0214092	0.41174	0.25	0.554	1
Arl4d	0.0214225	0.13002	0.075	0.257	1
Ddrgk1	0.0214445	0.100227	0.2	0.468	1
Fth1	0.0214738	0.293721	0.825	0.896	1
Tulp4	0.0214791	0.42104	0.15	0.394	1
Psmd8	0.0215046	0.290642	0.15	0.39	1
Mitd1	0.0215114	-0.251815	0.025	0.167	1
Mtch1	0.02152	0.403897	0.2	0.48	1
Gigyf2	0.0215348	0.0940291	0.1	0.297	1
Actr3	0.0215518	0.262118	0.175	0.442	1
Psmc2	0.0215657	0.489822	0.125	0.338	1
Ndufa10	0.0216317	0.390511	0.1	0.309	1
Pfkl	0.0216349	0.238489	0.125	0.349	1
Spred2	0.0216353	0.00958752	0.05	0.212	1
Clk1	0.021681	0.170721	0.325	0.736	1
Naa15	0.0217246	0.0524243	0.05	0.216	1
Ube3c	0.0217246	0.0471405	0.05	0.216	1
Irf2	0.0217774	0.16104	0.225	0.506	1
Shc1	0.0217866	-0.249684	0.025	0.164	1
Atxn7l1	0.0218001	-0.20989	0	0.119	1
Tbc1d2b	0.0218002	-0.130132	0	0.119	1
Pgm1	0.0218002	-0.131319	0	0.119	1
Lsg1	0.0218002	-0.157444	0	0.119	1
Ttc32	0.0218002	-0.1633	0	0.119	1
Pigx	0.0218002	-0.177824	0	0.119	1
Gabpa	0.0218002	-0.17815	0	0.119	1
Idh3a	0.0218002	-0.178556	0	0.119	1
Sigmar1	0.0218002	-0.181351	0	0.119	1
Med23	0.0218002	-0.181688	0	0.119	1
1110012L19Rik	0.0218002	-0.184012	0	0.119	1
Neu1	0.0218002	-0.186163	0	0.119	1
Pphln1	0.0218002	-0.186519	0	0.119	1
Dnajc9	0.0218002	-0.188616	0	0.119	1
Ndufaf2	0.0218002	-0.189939	0	0.119	1
Nolc1	0.0218002	-0.190557	0	0.119	1
Ptrhd1	0.0218002	-0.19246	0	0.119	1
Mis18a	0.0218002	-0.197067	0	0.119	1
Cnpy4	0.0218002	-0.20148	0	0.119	1
AI846148	0.0218002	-0.203706	0	0.119	1
Trpm4	0.0218002	-0.205432	0	0.119	1
Thap7	0.0218002	-0.206298	0	0.119	1
Osbpl11	0.0218002	-0.207673	0	0.119	1
Rab3gap2	0.0218002	-0.209598	0	0.119	1
Ddx10	0.0218002	-0.213161	0	0.119	1
Dnajc30	0.0218002	-0.217835	0	0.119	1
E130102H24Rik	0.0218002	-0.220658	0	0.119	1
Sphk2	0.0218002	-0.225818	0	0.119	1
Adam9	0.0218002	-0.244186	0	0.119	1
Mapk6	0.0218002	-0.245932	0	0.119	1
Cecr2	0.0218002	-0.249862	0	0.119	1
Syde1	0.0218002	-0.256775	0	0.119	1
Hmces	0.0218002	-0.257621	0	0.119	1
Ddit3	0.0218002	-0.289603	0	0.119	1
Esm1	0.0218002	-0.894306	0	0.119	1
Cul1	0.0218145	0.347435	0.125	0.342	1
Gmpr2	0.0218825	0.0561248	0.05	0.216	1
Rfc1	0.0218955	-0.158473	0.075	0.245	1
Glrx2	0.0219307	0.0595237	0.05	0.208	1
Azi2	0.0219434	-0.22686	0.075	0.249	1
Mink1	0.021953	-0.0340338	0.05	0.212	1
Abracl	0.0220389	-0.144715	0.025	0.167	1
Fam50a	0.0220414	0.0941752	0.05	0.216	1
Tmem160	0.0220435	0.40259	0.15	0.401	1
Cops8	0.0220558	0.0898993	0.075	0.253	1
Rtp4	0.0220934	0.0129779	0.075	0.249	1
Upf3b	0.0221636	-0.0944754	0.1	0.294	1
2210016L21Rik	0.0222012	0.181166	0.05	0.216	1
Mrpl12	0.0222012	0.148915	0.05	0.216	1
Per3	0.0222079	0.246501	0.15	0.398	1
Arid4a	0.0222288	0.129399	0.2	0.468	1
Cops4	0.0222809	0.0859536	0.075	0.253	1
Rprd2	0.0223243	0.251376	0.075	0.26	1
Gtf3c6	0.0223249	-0.177241	0.025	0.164	1
Lysmd2	0.0223361	0.0165645	0.05	0.208	1
Sh3tc1	0.0223968	-0.157464	0.025	0.167	1
Nrf1	0.0223968	-0.163686	0.025	0.167	1
Zfp715	0.0223968	-0.170137	0.025	0.167	1
Map2k2	0.0224365	0.170691	0.125	0.338	1
Adamts1	0.0224579	-0.10949	0.075	0.257	1
Zc3hav1	0.0224741	0.0606645	0.075	0.26	1
Acer2	0.0225202	-0.109539	0.125	0.323	1
Spopl	0.0225776	-0.130801	0.025	0.167	1
Hnrnpdl	0.0226398	0.23101	0.175	0.446	1
Cnih1	0.0226493	0.218221	0.1	0.301	1
Usp12	0.0226902	-0.248461	0.025	0.164	1
Fam193b	0.0227023	0.0307883	0.075	0.249	1
Map3k2	0.0227597	-0.0899171	0.025	0.167	1
Cops5	0.0229289	0.207786	0.075	0.26	1
Naa10	0.022943	0.0985986	0.025	0.167	1
Gstp1	0.0229431	0.125494	0.025	0.167	1
Chmp6	0.0229431	0.0564376	0.025	0.167	1
Cstf3	0.0229431	0.0453698	0.025	0.167	1
Mbd6	0.0229431	0.0349128	0.025	0.167	1
Sec23b	0.0229431	0.0300827	0.025	0.167	1
Tor1aip2	0.0229431	-0.00664095	0.025	0.167	1
Usp22	0.0229431	-0.0245417	0.025	0.167	1
Vsir	0.0229431	-0.0569312	0.025	0.167	1
Ercc5	0.0229431	-0.0755739	0.025	0.167	1
Orai3	0.0229431	-0.0757687	0.025	0.167	1
CT009480.2	0.0229431	-0.119939	0.025	0.167	1
Caap1	0.0230608	-0.219375	0.025	0.164	1
Rnf167	0.0230752	0.0446257	0.15	0.372	1
Klf9	0.0230814	-0.0431599	0.3	0.625	1
Mrps17	0.0230823	0.211703	0.075	0.26	1
Saysd1	0.0230973	0.0576284	0.05	0.212	1
Snx2	0.0231371	-0.194373	0.05	0.204	1
Ebp	0.0232366	0.369149	0.075	0.26	1
Dguok	0.0233228	0.131159	0.1	0.294	1
Chd4	0.0233259	0.175532	0.15	0.379	1
Setd1b	0.023358	-0.0234463	0.075	0.253	1
Gm15666	0.0234336	-0.101345	0.05	0.212	1
Dnpep	0.0235367	0.104678	0.075	0.257	1
Fzd6	0.023604	0.104004	0.2	0.465	1
Tcerg1	0.0236264	-0.257344	0.025	0.164	1
Rin3	0.023643	-0.0458545	0.075	0.249	1
Tcf7l2	0.0236712	0.16306	0.1	0.301	1
Zdhhc6	0.0237377	-0.150478	0.05	0.204	1
2810403A07Rik	0.0237741	0.106096	0.05	0.212	1
Ankib1	0.0238176	-0.275852	0.025	0.164	1
Mpv17	0.0238245	-0.198289	0.05	0.204	1
Shroom4	0.0238372	0.000833099	0.1	0.297	1
Tgfb1i1	0.023946	0.0715938	0.05	0.212	1
Slc12a6	0.0239879	0.152123	0.1	0.297	1
Lgals3bp	0.0240101	-0.236477	0.025	0.164	1
0610037L13Rik	0.0240231	-0.053922	0.05	0.208	1
Yae1d1	0.0241189	0.0876391	0.05	0.212	1
Meox1	0.0241211	-0.299924	0.025	0.16	1
Phb2	0.0241213	0.279643	0.1	0.301	1
Ccdc141	0.0241273	-0.505216	0.45	0.684	1
Vcl	0.024173	-0.0167399	0.075	0.257	1
Pgpep1	0.024204	-0.127383	0	0.115	1
Dscr3	0.024204	-0.15192	0	0.115	1
Gnl2	0.024204	-0.155051	0	0.115	1
Washc3	0.024204	-0.155613	0	0.115	1
Fam207a	0.024204	-0.158145	0	0.115	1
Dtymk	0.024204	-0.158434	0	0.115	1
Zfp87	0.024204	-0.160835	0	0.115	1
Pkn3	0.024204	-0.162438	0	0.115	1
Acot13	0.024204	-0.168123	0	0.115	1
Dimt1	0.024204	-0.169169	0	0.115	1
Ubac1	0.024204	-0.171406	0	0.115	1
Fam234a	0.024204	-0.174002	0	0.115	1
Mul1	0.024204	-0.174034	0	0.115	1
Znhit2	0.024204	-0.17509	0	0.115	1
Alg6	0.024204	-0.1751	0	0.115	1
Gadd45a	0.024204	-0.179373	0	0.115	1
Slc35e1	0.024204	-0.181322	0	0.115	1
Sms	0.024204	-0.185257	0	0.115	1
Zc3h3	0.024204	-0.193646	0	0.115	1
Cox16	0.024204	-0.195065	0	0.115	1
Slc25a12	0.024204	-0.195699	0	0.115	1
Golga5	0.024204	-0.1958	0	0.115	1
Cxxc5	0.024204	-0.200608	0	0.115	1
Snx19	0.024204	-0.201016	0	0.115	1
Paxip1	0.024204	-0.202057	0	0.115	1
Akt2	0.024204	-0.20403	0	0.115	1
Lrrc41	0.024204	-0.205517	0	0.115	1
Cwc22	0.024204	-0.206395	0	0.115	1
Armc5	0.024204	-0.206692	0	0.115	1
Nup54	0.024204	-0.207824	0	0.115	1
Rmnd5b	0.024204	-0.214219	0	0.115	1
Pcnx3	0.024204	-0.215209	0	0.115	1
Gm42432	0.024204	-0.223883	0	0.115	1
Golga2	0.024204	-0.229267	0	0.115	1
Rftn1	0.024204	-0.233224	0	0.115	1
S100pbp	0.024204	-0.237357	0	0.115	1
Alox12	0.024204	-0.242776	0	0.115	1
Slc35b3	0.024204	-0.255891	0	0.115	1
Pcdh12	0.024204	-0.276409	0	0.115	1
Rbp7	0.024204	-0.852869	0	0.115	1
Sec11c	0.0242306	0.145306	0.125	0.331	1
Elavl1	0.0242393	0.243832	0.15	0.375	1
Ahctf1	0.0242631	-0.0363134	0.05	0.204	1
Fyn	0.024293	0.0717144	0.05	0.212	1
Pxn	0.0243431	0.0648075	0.125	0.338	1
Fam104a	0.0243566	0.171072	0.125	0.346	1
Commd7	0.0243645	-0.239395	0.075	0.242	1
Mtrf1l	0.02441	-0.331101	0.025	0.156	1
Ddx54	0.0244681	0.27127	0.05	0.212	1
Pip5k1a	0.0244681	0.187278	0.05	0.212	1
Akt1	0.0245108	0.130533	0.125	0.335	1
Scap	0.0245958	-0.182359	0.025	0.164	1
Exoc6b	0.0246118	0.117814	0.1	0.294	1
Hk1	0.024619	0.0812515	0.05	0.204	1
Kifc3	0.024619	-0.0656556	0.05	0.204	1
Med30	0.0247149	-0.177257	0.025	0.16	1
St3gal4	0.0247149	-0.234796	0.025	0.16	1
Fam126a	0.0247938	-0.156462	0.025	0.164	1
Plod2	0.0247938	-0.169846	0.025	0.164	1
Rab3gap1	0.0247986	-0.201712	0.05	0.204	1
Lypla2	0.024815	-0.151747	0.025	0.16	1
Tmem128	0.0248291	0.436078	0.125	0.349	1
Jak2	0.0248548	-0.230369	0.05	0.201	1
Rab12	0.0248616	0.0684486	0.15	0.379	1
Stam2	0.0249931	-0.125904	0.025	0.164	1
Zfp410	0.0249931	-0.136901	0.025	0.164	1
Phf10	0.0249931	-0.144805	0.025	0.164	1
Rpn1	0.0250494	0.301302	0.15	0.398	1
Itpripl1	0.0251939	0.00666882	0.025	0.164	1
Ube2g2	0.0251939	-0.0574917	0.025	0.164	1
Fem1b	0.0251939	-0.0758578	0.025	0.164	1
Sned1	0.0251939	-0.118295	0.025	0.164	1
Yeats4	0.0251939	-0.129271	0.025	0.164	1
Snu13	0.0252462	0.244625	0.2	0.457	1
Nde1	0.0252688	-0.0948659	0.05	0.208	1
Creb1	0.0253175	0.1616	0.125	0.346	1
Emc7	0.0253188	0.189901	0.2	0.487	1
Tpp2	0.0253226	0.225488	0.075	0.257	1
Ric8a	0.0253443	-0.0589058	0.05	0.204	1
Hadhb	0.0253547	0.120076	0.125	0.342	1
Gar1	0.0253959	0.132407	0.025	0.164	1
Nup214	0.0253959	0.0533573	0.025	0.164	1
Phf23	0.025396	0.100202	0.025	0.164	1
Crnkl1	0.025396	0.0757434	0.025	0.164	1
Plaa	0.025396	0.0703059	0.025	0.164	1
Gpx4-ps2	0.025396	0.0589186	0.025	0.164	1
Pxdc1	0.025396	0.0356383	0.025	0.164	1
Ash2l	0.025396	0.0313777	0.025	0.164	1
Evl	0.025396	0.0299735	0.025	0.164	1
Chmp1b	0.025396	0.0253359	0.025	0.164	1
Ecd	0.025396	0.0206509	0.025	0.164	1
Sidt2	0.025396	0.0107863	0.025	0.164	1
Slc4a2	0.025396	-0.0771727	0.025	0.164	1
Snx4	0.025396	-0.0918722	0.025	0.164	1
Inpp5f	0.0253986	0.0576082	0.1	0.294	1
Aip	0.0254512	0.00416969	0.05	0.208	1
Appbp2	0.0254906	0.197816	0.075	0.257	1
Ccp110	0.0255262	-0.230406	0.025	0.16	1
Maml2	0.0255306	-0.28815	0.025	0.156	1
Srsf11	0.0256062	0.158636	0.275	0.591	1
Eif2ak2	0.0256348	0.000732077	0.05	0.208	1
Apbb2	0.025708	0.211522	0.225	0.513	1
Zic2	0.0257826	0.11961	0.15	0.383	1
Tkt	0.0258191	0.0591344	0.075	0.253	1
2810013P06Rik	0.0258195	-0.118766	0.05	0.208	1
Frmd4b	0.025898	0.251516	0.15	0.387	1
Pdrg1	0.0259385	0.216303	0.075	0.245	1
Nvl	0.0260449	-0.198644	0.025	0.16	1
Slc35f2	0.0260699	-0.114178	0.075	0.242	1
Zdhhc20	0.0261195	0.267359	0.125	0.342	1
Psma3	0.0261428	0.325496	0.25	0.587	1
Enpp4	0.026246	-0.230925	0.075	0.242	1
Rexo1	0.0262882	0.065838	0.075	0.245	1
Rps14	0.0262982	-0.222867	0.55	0.851	1
Slc1a2	0.0263137	1.61093	0.3	0.197	1
Tbc1d14	0.0263185	0.0617901	0.075	0.249	1
Ube2k	0.0263448	0.243023	0.15	0.387	1
Fgd6	0.0263605	-0.246414	0.025	0.16	1
Zdhhc3	0.0263605	-0.265373	0.025	0.16	1
Gmfb	0.0263806	0.091722	0.05	0.208	1
Srp19	0.0263878	-0.0453704	0.125	0.32	1
Zfp746	0.026467	0.0073488	0.05	0.204	1
H2-T22	0.0264941	0.0469583	0.075	0.249	1
Armc1	0.0265121	0.178283	0.075	0.253	1
Safb	0.0265197	0.178159	0.125	0.331	1
Slc38a10	0.0265388	-0.200482	0.05	0.201	1
Dpm2	0.0265388	-0.266317	0.05	0.201	1
Gm2a	0.0265531	0.0747634	0.075	0.245	1
Ypel5	0.02657	-0.0392549	0.05	0.208	1
Flii	0.0265844	0.297516	0.15	0.375	1
St3gal2	0.0266956	-0.242605	0.025	0.156	1
Tpcn1	0.0267318	-0.0355754	0.05	0.201	1
Cxxc1	0.0267318	-0.172322	0.05	0.201	1
Med4	0.0267605	0.178747	0.05	0.208	1
Arl6ip4	0.0267605	0.158339	0.05	0.208	1
Myg1	0.0267864	-0.182187	0.025	0.16	1
Nae1	0.026846	0.133428	0.1	0.297	1
Emsy	0.026846	0.204558	0.1	0.297	1
Gm37494	0.0268507	-0.0504425	0.05	0.204	1
Etfb	0.0268653	0.243344	0.15	0.379	1
Dtnbp1	0.0268658	-0.121762	0	0.112	1
Taf13	0.0268658	-0.138989	0	0.112	1
Dhx8	0.0268658	-0.139927	0	0.112	1
Zfp768	0.0268658	-0.141698	0	0.112	1
Gpn1	0.0268658	-0.145235	0	0.112	1
Ube2d-ps	0.0268658	-0.150886	0	0.112	1
Sac3d1	0.0268658	-0.159489	0	0.112	1
Exosc1	0.0268658	-0.159698	0	0.112	1
Plekha2	0.0268658	-0.16254	0	0.112	1
Golph3l	0.0268658	-0.164937	0	0.112	1
Tubg1	0.0268658	-0.165174	0	0.112	1
Klhdc4	0.0268658	-0.168318	0	0.112	1
Gtf2h4	0.0268658	-0.168719	0	0.112	1
Rad50	0.0268658	-0.173108	0	0.112	1
Ubl7	0.0268658	-0.173696	0	0.112	1
Tdg	0.0268658	-0.176677	0	0.112	1
Bicra	0.0268658	-0.177613	0	0.112	1
Edem1	0.0268658	-0.183274	0	0.112	1
Tceal1	0.0268658	-0.188436	0	0.112	1
Lmbrd2	0.0268658	-0.188938	0	0.112	1
Dnajc2	0.0268658	-0.190682	0	0.112	1
Rgmb	0.0268658	-0.19095	0	0.112	1
Mcm6	0.0268658	-0.191051	0	0.112	1
Spata13	0.0268658	-0.191854	0	0.112	1
Sncg	0.0268658	-0.193916	0	0.112	1
E4f1	0.0268658	-0.199083	0	0.112	1
Zgpat	0.0268658	-0.199681	0	0.112	1
Ly96	0.0268658	-0.200035	0	0.112	1
Rab3d	0.0268658	-0.200842	0	0.112	1
Rrn3	0.0268658	-0.208117	0	0.112	1
Ift22	0.0268658	-0.208805	0	0.112	1
Gimap9	0.0268658	-0.213176	0	0.112	1
Eif2ak4	0.0268658	-0.2159	0	0.112	1
Arl14ep	0.0268658	-0.225234	0	0.112	1
Tank	0.0268658	-0.226105	0	0.112	1
Wdr12	0.0268658	-0.22683	0	0.112	1
Phkb	0.0268658	-0.232641	0	0.112	1
Mtfr1	0.0268658	-0.232677	0	0.112	1
Eaf1	0.0268658	-0.239071	0	0.112	1
Eri3	0.0268658	-0.241166	0	0.112	1
Eps8l2	0.0268658	-0.24277	0	0.112	1
Srcap	0.0268658	-0.244261	0	0.112	1
Rab2b	0.0268658	-0.250213	0	0.112	1
Ergic1	0.0268658	-0.277948	0	0.112	1
Ddx60	0.0268658	-0.303681	0	0.112	1
Piezo2	0.0268658	-0.314085	0	0.112	1
Ppp3cb	0.0269522	0.296277	0.05	0.208	1
Itpa	0.0269522	0.222711	0.05	0.208	1
Gulp1	0.0269522	0.190018	0.05	0.208	1
Trip10	0.0269522	0.175523	0.05	0.208	1
Selenoh	0.0269522	0.146363	0.05	0.208	1
Cpd	0.0270063	0.510357	0.225	0.502	1
Kctd20	0.0270269	-0.053877	0.075	0.249	1
Rnf4	0.0270443	0.0348975	0.05	0.204	1
Uaca	0.0271114	0.404585	0.225	0.498	1
Nptn	0.027325	0.0323461	0.175	0.428	1
Xpot	0.0273501	-0.252897	0.025	0.156	1
Man1a	0.0274364	-0.112068	0.025	0.16	1
Alpl	0.0274364	-0.236081	0.025	0.16	1
Cnbp	0.0274558	0.0986535	0.25	0.569	1
Dysf	0.0274581	-0.281878	0.025	0.152	1
Lamp1	0.0274754	0.13537	0.325	0.714	1
Ppic	0.0275466	0.234358	0.1	0.294	1
1810058I24Rik	0.027569	0.235858	0.075	0.249	1
Trim33	0.0275713	-0.249567	0.025	0.156	1
Ssbp1	0.027636	0.140541	0.075	0.245	1
Mrpl32	0.0276435	-0.195147	0.075	0.238	1
Fam98c	0.027656	-0.0306451	0.025	0.16	1
Uba5	0.027656	-0.106445	0.025	0.16	1
Ldb2	0.027656	-0.110955	0.025	0.16	1
Pnpla6	0.0277375	0.374088	0.1	0.29	1
Srp68	0.0278154	-0.00604175	0.05	0.201	1
Spata6	0.0278308	0.000676833	0.05	0.204	1
Uso1	0.0278772	-0.0172357	0.025	0.16	1
Irak2	0.0278772	-0.0198125	0.025	0.16	1
Zfp62	0.0278772	-0.0796814	0.025	0.16	1
Fundc1	0.0278772	-0.0955203	0.025	0.16	1
Tor3a	0.0278772	-0.111979	0.025	0.16	1
Dmac1	0.0278772	-0.113433	0.025	0.16	1
Phf2	0.0278772	-0.11719	0.025	0.16	1
Uba7	0.0278772	-0.139913	0.025	0.16	1
Gm37954	0.0279158	-0.173905	0.05	0.201	1
Lrch1	0.0279222	0.169396	0.1	0.286	1
Plpp6	0.0279849	-0.166586	0.05	0.197	1
Acadsb	0.0280305	-0.0362446	0.05	0.204	1
Rest	0.0280999	0.0562524	0.025	0.16	1
Khk	0.0280999	0.179304	0.025	0.16	1
Ngrn	0.0280999	0.113816	0.025	0.16	1
Trappc1	0.0280999	0.107276	0.025	0.16	1
Lcorl	0.0280999	0.104936	0.025	0.16	1
Snx11	0.0280999	0.084177	0.025	0.16	1
Yif1a	0.0280999	0.0807882	0.025	0.16	1
C330007P06Rik	0.0280999	0.0795482	0.025	0.16	1
Nelfa	0.0280999	0.0163754	0.025	0.16	1
Cdkal1	0.0280999	0.00378703	0.025	0.16	1
Ulk4	0.0280999	-0.0182623	0.025	0.16	1
Tbc1d17	0.0280999	-0.0447598	0.025	0.16	1
Acat1	0.0281174	0.0179774	0.05	0.201	1
Rlim	0.0282314	-0.113148	0.05	0.204	1
Por	0.0282383	0.0732181	0.1	0.294	1
Brd8	0.0282773	0.20341	0.15	0.379	1
Gdi2	0.0284025	0.0691089	0.25	0.55	1
Snx6	0.0284135	0.31883	0.1	0.294	1
Usp9x	0.0284143	-0.0294465	0.15	0.372	1
Aff4	0.0285297	-0.113626	0.15	0.364	1
Ptprr	0.0286134	0.127756	0.1	0.29	1
Xrn1	0.028662	0.0181004	0.075	0.245	1
Rbm15b	0.0287008	-0.194868	0.025	0.156	1
Zfp771	0.0288104	0.0379987	0.1	0.279	1
Clcn4	0.0288417	-0.0690006	0.05	0.204	1
Smarcc2	0.0288485	0.3155	0.125	0.327	1
Wasl	0.0289342	0.160349	0.125	0.327	1
Ccdc85a	0.0289459	0.209304	0.175	0.405	1
Nadk	0.0290131	0.235776	0.075	0.242	1
Nod1	0.0290476	0.143995	0.05	0.204	1
Taf3	0.0290477	0.0856847	0.05	0.204	1
Rb1	0.0290477	0.0668191	0.05	0.204	1
Bag1	0.0291069	0.129929	0.15	0.364	1
Nek7	0.029118	-0.000261587	0.15	0.353	1
Zfp212	0.0291636	-0.216757	0.025	0.156	1
Dmwd	0.0291636	-0.22453	0.025	0.156	1
Clock	0.0291758	0.260073	0.1	0.283	1
Fbxo9	0.0292062	0.0124828	0.075	0.242	1
Rhot1	0.0292548	0.170705	0.05	0.204	1
Adk	0.0292548	0.0767674	0.05	0.204	1
Ramp2	0.0292681	-0.260993	0.575	0.896	1
Eid2	0.0292966	-0.202886	0.025	0.152	1
Rps24	0.0294363	-0.213842	0.6	0.87	1
Otulin	0.0295338	-0.236525	0.025	0.152	1
Cisd2	0.0295764	0.0322514	0.125	0.32	1
Rabggtb	0.0296529	-0.161852	0.025	0.152	1
Stim1	0.029673	0.234826	0.05	0.204	1
Txndc12	0.029673	0.0605196	0.05	0.204	1
Hacd2	0.029673	0.0260736	0.05	0.204	1
Rsf1	0.0296996	-0.224818	0.1	0.271	1
Papss1	0.0297176	-0.230735	0.05	0.193	1
Ifit1	0.0297528	-0.217845	0.075	0.238	1
Grhpr	0.0298129	-0.158164	0	0.108	1
Arhgap25	0.0298129	-0.191198	0	0.108	1
2610002M06Rik	0.029813	-0.126236	0	0.108	1
Gfer	0.029813	-0.137314	0	0.108	1
Cdkn2c	0.029813	-0.143647	0	0.108	1
Nfyc	0.029813	-0.14979	0	0.108	1
Dsel	0.029813	-0.150643	0	0.108	1
Hscb	0.029813	-0.152016	0	0.108	1
Abhd14a	0.029813	-0.152552	0	0.108	1
Idi1	0.029813	-0.154951	0	0.108	1
Pnkp	0.029813	-0.155408	0	0.108	1
Seh1l	0.029813	-0.156108	0	0.108	1
Psen2	0.029813	-0.158714	0	0.108	1
Snhg12	0.029813	-0.159387	0	0.108	1
Zfp319	0.029813	-0.159985	0	0.108	1
Rmi1	0.029813	-0.163343	0	0.108	1
Phf11d	0.029813	-0.169874	0	0.108	1
Daxx	0.029813	-0.172333	0	0.108	1
Glb1	0.029813	-0.17411	0	0.108	1
Ptgr2	0.029813	-0.17986	0	0.108	1
Rpl27-ps3	0.029813	-0.187578	0	0.108	1
Wdsub1	0.029813	-0.187761	0	0.108	1
Npm3	0.029813	-0.18977	0	0.108	1
Tmtc3	0.029813	-0.211738	0	0.108	1
Tmem55a	0.029813	-0.213858	0	0.108	1
Atg2a	0.029813	-0.220071	0	0.108	1
Rassf8	0.029813	-0.221187	0	0.108	1
Cachd1	0.029813	-0.221541	0	0.108	1
Mcoln1	0.029813	-0.222242	0	0.108	1
Wdr47	0.029813	-0.225465	0	0.108	1
Anxa4	0.029813	-0.237411	0	0.108	1
Deaf1	0.029813	-0.23751	0	0.108	1
Bace1	0.029813	-0.239553	0	0.108	1
Lmbr1	0.029813	-0.239908	0	0.108	1
Slc35a5	0.029813	-0.241479	0	0.108	1
Xpo6	0.029813	-0.245175	0	0.108	1
Stam	0.029813	-0.247134	0	0.108	1
Nr2f1	0.029813	-0.253517	0	0.108	1
Zfp275	0.029813	-0.26822	0	0.108	1
D17Wsu92e	0.0298184	0.104131	0.075	0.245	1
Cyth2	0.029833	-0.237215	0.075	0.23	1
Kif5b	0.0298437	0.424374	0.325	0.755	1
Phc1	0.030013	-0.259749	0.025	0.152	1
Banf1	0.0300745	0.361428	0.125	0.342	1
Clta	0.0301074	0.294622	0.25	0.554	1
Cers2	0.030128	0.314645	0.125	0.338	1
Inpp5a	0.0301869	0.00423543	0.05	0.197	1
Cox19	0.0302954	-0.00932515	0.05	0.197	1
Mpdz	0.0303489	-0.150104	0.025	0.156	1
Rcan2	0.0303489	-0.162234	0.025	0.156	1
Ccdc88a	0.0303572	-0.0192029	0.2	0.446	1
Rbm22	0.0304039	0.256478	0.1	0.294	1
Sertad1	0.0304115	0.0162318	0.075	0.245	1
Tmem167	0.0304607	0.106032	0.1	0.286	1
Wdfy3	0.0304607	-0.0324336	0.1	0.286	1
Mier3	0.0304988	-0.212469	0.025	0.152	1
Vps13d	0.0305534	-0.0647995	0.075	0.238	1
Parp14	0.0305907	0.260006	0.1	0.294	1
Vsig2	0.0305908	-0.112208	0.025	0.156	1
Cplx2	0.0305908	-0.169679	0.025	0.156	1
Taok2	0.030616	0.207697	0.15	0.368	1
Pla2g16	0.030621	0.268452	0.075	0.249	1
BC030336	0.0306247	0.295223	0.1	0.29	1
Erdr1	0.030637	-0.101523	0.05	0.201	1
Stk25	0.0306494	0.0631257	0.1	0.286	1
Rpl9	0.0306657	-0.221568	0.45	0.81	1
Nhsl2	0.0307078	-0.00611691	0.075	0.234	1
Sik3	0.0307327	-0.169071	0.05	0.197	1
Topors	0.0308125	-0.0165744	0.075	0.245	1
Rufy1	0.0308344	-0.0364463	0.025	0.156	1
Zdhhc17	0.0308344	-0.0846969	0.025	0.156	1
Kdelc2	0.0308344	-0.0997626	0.025	0.156	1
Kdm2a	0.0308459	0.402919	0.15	0.387	1
Sun1	0.0309509	0.146339	0.1	0.283	1
Gpatch11	0.0310797	0.0708357	0.025	0.156	1
Laptm5	0.0310797	0.0080417	0.025	0.156	1
Tbc1d10a	0.0310797	0.217835	0.025	0.156	1
Kif1bp	0.0310797	0.118437	0.025	0.156	1
Dhps	0.0310797	0.102101	0.025	0.156	1
Qars	0.0310797	0.0992228	0.025	0.156	1
Slc25a32	0.0310797	0.0929431	0.025	0.156	1
Rnf214	0.0310797	0.0791165	0.025	0.156	1
Cx3cl1	0.0310797	0.0649916	0.025	0.156	1
Triap1	0.0310797	0.0584299	0.025	0.156	1
Dnaja4	0.0310797	0.028352	0.025	0.156	1
Ppm1h	0.0310797	0.024541	0.025	0.156	1
Adar	0.0310797	0.00662849	0.025	0.156	1
Pop7	0.0310797	0.00313314	0.025	0.156	1
Prkrip1	0.0310797	-0.0114169	0.025	0.156	1
Wdcp	0.0310797	-0.0436876	0.025	0.156	1
Zfp36	0.0312659	0.062	0.2	0.435	1
Nudt4	0.0312963	-0.013077	0.05	0.201	1
Rnps1	0.0312963	-0.039824	0.05	0.201	1
Arhgef2	0.0313251	-0.0358185	0.25	0.539	1
H2afy	0.0313446	0.26469	0.175	0.424	1
Nfat5	0.0313987	0.270177	0.275	0.621	1
Ube2s	0.0315676	0.232493	0.175	0.416	1
Fmr1	0.0316079	0.0783515	0.1	0.286	1
Tom1l2	0.0316234	-0.0956126	0.05	0.197	1
Mark2	0.0316266	-0.188453	0.1	0.271	1
Parp12	0.0316279	-0.264963	0.025	0.149	1
Dennd6a	0.0316282	0.0469447	0.075	0.245	1
Lamtor1	0.0317319	0.535265	0.1	0.294	1
Glo1	0.0317319	0.430553	0.1	0.294	1
Abcf1	0.0318049	0.0866573	0.15	0.361	1
Rnf13	0.031835	0.0892052	0.075	0.245	1
Ccnd3	0.0319064	0.0604221	0.15	0.372	1
Hs3st1	0.0319678	-0.00636442	0.05	0.201	1
Hic1	0.0319678	0.00758028	0.05	0.201	1
Mycbp	0.0319971	-0.190291	0.025	0.152	1
Atp6v1a	0.0319985	0.266333	0.1	0.286	1
Slc39a8	0.0320204	-0.0291274	0.1	0.283	1
2700081O15Rik	0.032077	-0.0616435	0.05	0.197	1
Slf2	0.0321117	-0.235207	0.075	0.23	1
Avl9	0.0321944	0.079473	0.05	0.201	1
Ppme1	0.0321944	-0.0598845	0.05	0.201	1
Atp10d	0.0322182	-0.077079	0.1	0.283	1
AU021092	0.0322934	0.022384	0.225	0.491	1
Mzt1	0.0323059	-0.130446	0.05	0.197	1
Eif4g3	0.0323594	0.0606226	0.1	0.29	1
Sec62	0.0323996	0.169521	0.35	0.717	1
Zzef1	0.0324223	0.189614	0.05	0.201	1
Sft2d2	0.0324223	0.173068	0.05	0.201	1
Ctsa	0.0324471	0.139476	0.15	0.372	1
Eef1b2	0.032503	0.230537	0.3	0.617	1
Tmem263	0.0325103	-0.208987	0.025	0.152	1
Sparc	0.0325208	0.15101	0.45	0.877	1
Acly	0.0326517	0.30426	0.05	0.201	1
1110059G10Rik	0.0326517	0.22514	0.05	0.201	1
Wdr20	0.0326517	0.187526	0.05	0.201	1
Pgm5	0.0327679	-0.0878818	0.05	0.197	1
Snx27	0.0328757	0.0807141	0.075	0.242	1
Cebpz	0.03302	0.153225	0.1	0.283	1
Akr7a5	0.0330762	-0.12171	0	0.104	1
Gm26526	0.0330762	-0.121903	0	0.104	1
Gtf3c3	0.0330762	-0.127999	0	0.104	1
Drg2	0.0330762	-0.139221	0	0.104	1
E2f5	0.0330762	-0.143617	0	0.104	1
Maml1	0.0330762	-0.14444	0	0.104	1
Nsmaf	0.0330762	-0.146438	0	0.104	1
Tipin	0.0330762	-0.150241	0	0.104	1
Elmsan1	0.0330762	-0.15642	0	0.104	1
Mex3d	0.0330762	-0.157407	0	0.104	1
Bin3	0.0330762	-0.162417	0	0.104	1
Gpn3	0.0330762	-0.164738	0	0.104	1
Arhgap10	0.0330762	-0.165602	0	0.104	1
Lactb2	0.0330762	-0.168411	0	0.104	1
Gpx7	0.0330762	-0.169111	0	0.104	1
Zkscan17	0.0330762	-0.171244	0	0.104	1
Nop58	0.0330762	-0.171873	0	0.104	1
Tmed1	0.0330762	-0.174533	0	0.104	1
Gmcl1	0.0330762	-0.175225	0	0.104	1
Necap1	0.0330762	-0.175303	0	0.104	1
Itga9	0.0330762	-0.17548	0	0.104	1
Mid1	0.0330762	-0.180522	0	0.104	1
Brf2	0.0330762	-0.181682	0	0.104	1
Gne	0.0330762	-0.185201	0	0.104	1
Mettl16	0.0330762	-0.192884	0	0.104	1
Slc39a3	0.0330762	-0.193337	0	0.104	1
Slc35b2	0.0330762	-0.195917	0	0.104	1
Smc2	0.0330762	-0.199809	0	0.104	1
Rab11fip3	0.0330762	-0.204438	0	0.104	1
Pop4	0.0330762	-0.208102	0	0.104	1
Sestd1	0.0330762	-0.22081	0	0.104	1
Rfxank	0.0330762	-0.222978	0	0.104	1
Wdr44	0.0330762	-0.225592	0	0.104	1
Cables2	0.0330762	-0.227908	0	0.104	1
Mall	0.0330762	-0.229346	0	0.104	1
St8sia6	0.0330762	-0.234263	0	0.104	1
Zxdb	0.0330762	-0.237507	0	0.104	1
Ntf3	0.0330762	-0.239443	0	0.104	1
Trmt11	0.0330762	-0.247925	0	0.104	1
Gm38066	0.0330762	-0.261108	0	0.104	1
Dyrk2	0.0330762	-0.261821	0	0.104	1
Srgap1	0.0330762	-0.269159	0	0.104	1
Btnl9	0.0330762	-0.293305	0	0.104	1
Ercc6l2	0.0330762	-0.30411	0	0.104	1
Gps1	0.0331002	0.430185	0.075	0.245	1
Cops3	0.0332476	1.09298	0.3	0.201	1
Sh2b3	0.0332844	-0.00967323	0.075	0.238	1
Ptpn11	0.0333068	0.42517	0.075	0.242	1
Stat5b	0.033323	-0.187581	0.025	0.149	1
Zc3h18	0.0333388	-0.143723	0.05	0.193	1
Pex6	0.0334566	-0.168233	0.025	0.149	1
Pex2	0.0334566	-0.176583	0.025	0.149	1
Pbx3	0.0334715	0.0565206	0.05	0.197	1
Ergic2	0.0335575	0.264086	0.125	0.331	1
Prkcb	0.033558	-0.217151	0.025	0.152	1
Baz2a	0.0336053	0.178543	0.125	0.327	1
Gpcpd1	0.0337363	-0.095087	0.4	0.732	1
Nr1d2	0.0337522	0.180235	0.125	0.331	1
Hdac4	0.0338244	-0.150279	0.025	0.152	1
Ccdc97	0.0338244	-0.121651	0.025	0.152	1
Spag7	0.0339478	0.267293	0.125	0.331	1
C1galt1	0.0340926	0.0646791	0.025	0.152	1
Marveld1	0.0340926	0.0209264	0.025	0.152	1
Zfp110	0.0340926	-0.0259317	0.025	0.152	1
Creld2	0.0341312	-0.173045	0.025	0.149	1
Clns1a	0.0341794	-0.125202	0.05	0.193	1
Anxa6	0.034188	0.318547	0.05	0.197	1
Mrpl11	0.034188	-0.0162399	0.05	0.197	1
Setd3	0.0342777	0.2343	0.1	0.279	1
Vps13a	0.0342827	0.350356	0.125	0.335	1
Cebpzos	0.0343626	0.136578	0.025	0.152	1
Vrk3	0.0343626	0.133313	0.025	0.152	1
Tmem126b	0.0343626	0.115774	0.025	0.152	1
Brcc3	0.0343626	0.0729048	0.025	0.152	1
Smpd2	0.0343626	0.0493544	0.025	0.152	1
Tmem126a	0.0343626	0.0357699	0.025	0.152	1
Nudcd2	0.0343626	0.0285576	0.025	0.152	1
Nagpa	0.0343626	-0.0119525	0.025	0.152	1
Mrpl40	0.0343626	-0.0161935	0.025	0.152	1
Ncaph2	0.0343626	-0.0236988	0.025	0.152	1
Gtf2f1	0.0343626	-0.0571807	0.025	0.152	1
BC029722	0.0343626	-0.090935	0.025	0.152	1
Irx3	0.0343626	-0.103869	0.025	0.152	1
Qser1	0.0343626	-0.133993	0.025	0.152	1
Creg1	0.0344297	0.0707793	0.05	0.197	1
Abi3	0.0344297	-0.0774479	0.05	0.197	1
Dgkh	0.0344374	-0.130683	0.125	0.323	1
Mafg	0.0344729	0.0935498	0.125	0.32	1
Bex3	0.0345835	0.0163462	0.075	0.234	1
Fibp	0.0346416	-0.186955	0.05	0.19	1
Rc3h2	0.0346788	0.361734	0.125	0.335	1
As3mt	0.0346792	-0.154368	0.025	0.149	1
Zfand3	0.0346968	0.148275	0.075	0.234	1
Ccng2	0.0348174	-0.212588	0.025	0.149	1
Atf7	0.0348498	0.109634	0.1	0.286	1
Birc2	0.0348767	0.127345	0.125	0.32	1
Eps15	0.0348866	-0.0297836	0.1	0.283	1
Tbc1d12	0.0349175	-0.0845342	0.05	0.197	1
Atf2	0.0350389	-0.0562281	0.075	0.234	1
Riok1	0.0350668	0.239641	0.075	0.238	1
Taf1	0.0350668	-0.0906618	0.075	0.238	1
Rdm1	0.0350952	-0.174485	0.025	0.149	1
Cthrc1	0.0350952	-0.215316	0.025	0.149	1
Nav2	0.0354113	0.0266053	0.05	0.197	1
Hnrnpa2b1	0.0354222	0.0495503	0.375	0.773	1
Nudt14	0.0355359	-0.301595	0.025	0.145	1
Ssh2	0.0355582	-0.0478581	0.1	0.279	1
Herc6	0.0356603	0.246038	0.05	0.197	1
Smarcb1	0.0356603	0.0484956	0.05	0.197	1
Slc38a9	0.0356603	0.0260654	0.05	0.197	1
Dnajc7	0.0356964	0.156853	0.125	0.32	1
Tbc1d1	0.0357296	-0.248886	0.05	0.186	1
Farsb	0.0358216	-0.291945	0.025	0.145	1
Anxa2	0.0358837	0.189973	0.2	0.476	1
Itm2b	0.0359126	-0.2458	0.675	0.87	1
Crip2	0.0359369	-0.0998685	0.425	0.796	1
Tcf3	0.0359963	0.162925	0.075	0.242	1
Srsf7	0.0361365	0.366046	0.15	0.379	1
Retreg2	0.0362217	0.122812	0.075	0.238	1
Ufc1	0.0362254	0.483222	0.125	0.327	1
Rtfdc1	0.0362285	0.197278	0.075	0.242	1
Pkd2	0.0362452	-0.0503164	0.1	0.268	1
mt-Nd2	0.036346	-0.254506	0.9	1	1
Zfp326	0.036355	0.275313	0.1	0.286	1
Kdm6a	0.0364111	0.0931166	0.05	0.19	1
Sept10	0.0364111	-0.0947213	0.05	0.19	1
Mon2	0.0364343	0.137701	0.1	0.279	1
Mpp5	0.0365126	-0.16317	0.025	0.149	1
Colgalt2	0.0365126	-0.253122	0.025	0.149	1
Mrpl35	0.0365531	-0.120364	0.05	0.193	1
Rpsa	0.0365795	0.108035	0.375	0.747	1
Arhgef1	0.0367062	0.405409	0.2	0.461	1
Gm2000	0.0368019	-0.131698	0.025	0.149	1
B4gat1	0.0368109	-0.00241743	0.05	0.193	1
Crbn	0.0368109	-0.0985024	0.05	0.193	1
Stk38	0.0368136	0.207718	0.225	0.502	1
Epc2	0.0368276	-0.041847	0.075	0.227	1
Usp33	0.0368779	-0.0145126	0.075	0.23	1
Map4k4	0.0368828	0.325869	0.175	0.416	1
Saraf	0.0368948	0.296115	0.225	0.517	1
Cep350	0.0370173	0.333314	0.1	0.275	1
Trafd1	0.0370931	-0.148266	0.025	0.149	1
Scaper	0.0370931	-0.152025	0.025	0.149	1
Fam76a	0.0371354	0.437899	0.175	0.42	1
Canx	0.0371579	0.215254	0.25	0.539	1
Cdk16	0.0371688	0.163943	0.075	0.238	1
Dcun1d5	0.0372398	0.419608	0.1	0.286	1
Asxl1	0.0373863	-0.117089	0.025	0.149	1
Agap3	0.0373863	-0.149853	0.025	0.149	1
Ass1	0.0373863	-0.166939	0.025	0.149	1
Rab9	0.0373932	-0.00553831	0.075	0.234	1
Leprot	0.0374665	0.241236	0.2	0.442	1
Pnrc1	0.0375109	0.24757	0.225	0.487	1
H2-Q4	0.037551	0.17207	0.125	0.323	1
Arhgef40	0.0375773	-0.147423	0.025	0.145	1
Mysm1	0.0376765	0.480712	0.15	0.372	1
Ndst1	0.0376814	0.0677902	0.025	0.149	1
Bcor	0.0376814	0.0536225	0.025	0.149	1
Map3k7	0.0376814	0.00874378	0.025	0.149	1
AC140299.2	0.0376814	-0.00386124	0.025	0.149	1
Il2rg	0.0376814	-0.0204417	0.025	0.149	1
Fam122a	0.0376814	-0.0403074	0.025	0.149	1
Pycr2	0.0376814	-0.0836837	0.025	0.149	1
Bend7	0.0376814	-0.0971866	0.025	0.149	1
Minpp1	0.0376814	-0.0999986	0.025	0.149	1
Arid4b	0.0377325	0.160951	0.15	0.368	1
Fut8	0.0378182	0.237708	0.225	0.498	1
Zmym2	0.037851	0.172245	0.075	0.23	1
Tspan5	0.0378581	0.27496	0.2	0.461	1
Tnpo3	0.0378929	0.0865136	0.075	0.238	1
Ywhah	0.0379276	0.248473	0.25	0.532	1
Cdc42ep4	0.0379401	0.160431	0.15	0.368	1
Zc3h7b	0.0379785	0.186824	0.025	0.149	1
Nol11	0.0379785	0.150885	0.025	0.149	1
Jmjd8	0.0379785	0.0714657	0.025	0.149	1
Vcpip1	0.0379785	0.0569414	0.025	0.149	1
Dtd1	0.0379785	0.0338962	0.025	0.149	1
Opa1	0.0379785	0.0309922	0.025	0.149	1
Dcaf10	0.0379785	0.0179524	0.025	0.149	1
Anapc7	0.0379785	0.0168868	0.025	0.149	1
Skiv2l2	0.0379785	0.0072391	0.025	0.149	1
Ccdc32	0.0379785	-0.0283343	0.025	0.149	1
Dhrs1	0.0379785	-0.0341019	0.025	0.149	1
Abca1	0.0379785	-0.0380858	0.025	0.149	1
Ngly1	0.0379785	-0.0466173	0.025	0.149	1
Ptch1	0.0379785	-0.0724642	0.025	0.149	1
Dlat	0.0379785	-0.0818546	0.025	0.149	1
Tmem106b	0.0380119	0.161264	0.1	0.279	1
Hey1	0.038039	-0.426974	0.025	0.141	1
Txnl4a	0.0380983	-0.171487	0.05	0.186	1
Cog4	0.0381234	0.0370436	0.05	0.193	1
Cebpb	0.0381234	0.0165798	0.05	0.193	1
Rif1	0.0381369	0.17673	0.075	0.238	1
Fnbp1	0.0381574	0.941166	0.175	0.086	1
Ddah2	0.0381588	0.24726	0.1	0.275	1
Anapc5	0.0381906	0.166622	0.2	0.431	1
Abcg2	0.0382572	-0.0904277	0.475	0.888	1
Fyttd1	0.0383822	0.160092	0.075	0.238	1
Nudt3	0.0383822	0.0687557	0.075	0.238	1
Leng8	0.0384098	0.155048	0.15	0.364	1
Ankrd17	0.0385806	0.247035	0.175	0.405	1
Polr3gl	0.0386533	-0.219113	0.025	0.141	1
Zfyve9	0.0386594	0.0303579	0.05	0.193	1
Slc25a11	0.0386594	0.0131082	0.05	0.193	1
Gxylt1	0.0387879	-0.259817	0.025	0.145	1
Flvcr2	0.0387987	-0.0636741	0.05	0.19	1
Ubr1	0.0387987	-0.0907732	0.05	0.19	1
Yipf5	0.0388459	0.0250756	0.075	0.23	1
Pdcd7	0.0389169	-0.0513233	0.05	0.186	1
Csk	0.0389298	0.255286	0.05	0.193	1
Trak1	0.0389298	0.134976	0.05	0.193	1
Ptpmt1	0.0389298	0.0357999	0.05	0.193	1
Zfp36l2	0.0389757	-0.0379065	0.1	0.275	1
Dhx15	0.0390748	0.340939	0.15	0.375	1
Chpt1	0.039098	0.0836213	0.075	0.23	1
Trmt1l	0.0391263	0.204545	0.075	0.238	1
Mrpl21	0.0392019	0.214929	0.05	0.193	1
Phrf1	0.0392019	0.177393	0.05	0.193	1
Samd1	0.039347	0.0479405	0.05	0.19	1
Dpy30	0.0393725	0.103936	0.075	0.234	1
Yod1	0.0394056	-0.165272	0.025	0.145	1
Strip1	0.0394755	0.228072	0.05	0.193	1
Rab13	0.0394755	0.04354	0.05	0.193	1
Taf2	0.0395905	-0.258809	0.025	0.141	1
Mrps18a	0.0396105	-0.0761813	0.05	0.186	1
Pias4	0.0396236	-0.134073	0.05	0.19	1
Eps8	0.039626	-0.0729275	0.075	0.234	1
Med31	0.0396292	0.322813	0.075	0.238	1
Vamp2	0.039732	0.180873	0.1	0.268	1
Pin4	0.039881	-0.0518856	0.075	0.234	1
Casd1	0.0398908	0.0721667	0.05	0.186	1
Csnk1g1	0.0399018	-0.0125299	0.05	0.19	1
Atp6v0e2	0.0399071	-0.207856	0.025	0.141	1
Nudt13	0.0399071	-0.230796	0.025	0.141	1
Cgnl1	0.0399392	0.108503	0.225	0.472	1
Pbx2	0.0400317	-0.0245932	0.05	0.186	1
Gabarapl2	0.0400422	0.200346	0.275	0.621	1
Atp5c1	0.040048	0.254756	0.225	0.513	1
Fxr2	0.0400868	-0.139516	0.075	0.227	1
Dusp6	0.0401206	-0.144855	0.075	0.23	1
Samd4b	0.0401375	0.236518	0.075	0.238	1
Patz1	0.0401375	0.181931	0.075	0.238	1
Gtf2a2	0.040215	0.437432	0.175	0.409	1
Atp5d	0.0402423	0.321467	0.25	0.532	1
Uri1	0.0403477	-0.160097	0.025	0.145	1
Patl1	0.0403477	-0.179835	0.025	0.145	1
Gid4	0.0405469	-0.185501	0.025	0.141	1
Ccdc127	0.0406403	0.0993293	0.075	0.23	1
Nudt16l1	0.0407081	-0.25291	0.025	0.141	1
Ddx52	0.04087	-0.174201	0.025	0.141	1
Fam53a	0.04087	-0.181854	0.025	0.141	1
Actr1b	0.0409147	0.075782	0.075	0.234	1
Usp40	0.0409863	-0.142986	0.025	0.145	1
Trappc8	0.0410315	-0.0781744	0.05	0.19	1
Reep5	0.0412415	0.356793	0.175	0.413	1
Tmem260	0.0413089	-0.0434032	0.025	0.145	1
Brpf1	0.0413089	-0.0941732	0.025	0.145	1
2510009E07Rik	0.0413089	-0.112153	0.025	0.145	1
Ralgps2	0.0413089	-0.151707	0.025	0.145	1
Tspan17	0.0414306	-0.0317178	0.075	0.23	1
Tspan14	0.04144	0.116037	0.075	0.234	1
Nfkb1	0.0414604	0.322615	0.15	0.364	1
Agk	0.0416335	-0.069471	0.025	0.145	1
Pcna	0.0416335	0.0191714	0.025	0.145	1
Prkra	0.0416335	-0.0259209	0.025	0.145	1
Ints3	0.0416335	-0.0280714	0.025	0.145	1
Hax1	0.0416335	-0.0447437	0.025	0.145	1
Hmgcr	0.0416335	-0.051969	0.025	0.145	1
Atf6	0.0416335	-0.113095	0.025	0.145	1
Hikeshi	0.041679	0.0854482	0.1	0.271	1
Lhfpl2	0.0416969	0.0881881	0.075	0.23	1
Dido1	0.0416969	0.0223064	0.075	0.23	1
Birc6	0.0417177	0.478885	0.225	0.502	1
Metap2	0.0417428	0.305971	0.2	0.439	1
Dedd	0.0417545	-0.100198	0.05	0.186	1
Rnf34	0.0418525	-0.198419	0.025	0.141	1
Hsd17b10	0.0418964	0.00534209	0.05	0.19	1
Fes	0.0419603	0.177645	0.025	0.145	1
Sh3pxd2a	0.0419603	0.1164	0.025	0.145	1
Rnf185	0.0419603	0.115037	0.025	0.145	1
Selenon	0.0419603	0.112376	0.025	0.145	1
Abl1	0.0419603	0.101247	0.025	0.145	1
Oard1	0.0419603	0.09756	0.025	0.145	1
Mphosph6	0.0419603	0.0971818	0.025	0.145	1
Tnfaip8	0.0419603	0.0902262	0.025	0.145	1
Ptgfrn	0.0419603	0.0531006	0.025	0.145	1
Scyl1	0.0419603	0.0527383	0.025	0.145	1
Cog7	0.0419603	0.018931	0.025	0.145	1
Slc12a4	0.0419603	-0.00199907	0.025	0.145	1
Tmem87a	0.0419603	-0.0259753	0.025	0.145	1
Pigyl	0.0419603	-0.0522059	0.025	0.145	1
Ttf1	0.0419603	-0.10472	0.025	0.145	1
Tial1	0.0419699	0.126983	0.125	0.316	1
Retreg3	0.041971	0.298896	0.075	0.234	1
Mageh1	0.0421711	-0.0890058	0.075	0.223	1
Hexa	0.0422274	-0.10106	0.1	0.264	1
Rdh14	0.0425186	-0.144713	0.025	0.141	1
Mesd	0.0425821	-0.0285494	0.075	0.223	1
Ssb	0.042708	0.302407	0.225	0.494	1
Ccdc71l	0.0427766	0.189033	0.05	0.19	1
Gm45223	0.0428549	-0.266855	0.025	0.141	1
Prkacb	0.0428922	0.164572	0.15	0.361	1
Tbpl1	0.0430735	0.10976	0.05	0.19	1
Adgrg1	0.0431285	0.127689	0.25	0.52	1
Arhgap5	0.0431818	0.275886	0.225	0.48	1
Gatm	0.0431838	-0.0503617	0.325	0.621	1
Lsm10	0.0431935	-0.139053	0.025	0.141	1
Fbxo22	0.0432271	-0.115096	0.05	0.182	1
Srsf1	0.0433472	0.230704	0.15	0.353	1
Fam220a	0.0433721	0.400708	0.05	0.19	1
Ralgapb	0.0433721	0.244657	0.05	0.19	1
Tfg	0.0433721	0.21428	0.05	0.19	1
Ppp1r18	0.0433721	0.101787	0.05	0.19	1
Chfr	0.0433721	0.00765277	0.05	0.19	1
Sept11	0.0434108	0.504927	0.15	0.364	1
Nxf1	0.0434251	0.250525	0.175	0.39	1
Mfsd5	0.0435344	-0.150058	0.025	0.141	1
Pde5a	0.0435344	-0.230847	0.025	0.141	1
Rpl19	0.0437912	-0.152475	0.525	0.822	1
Mia3	0.0438418	0.184842	0.125	0.32	1
Pwwp2b	0.0438435	-0.122162	0.05	0.186	1
Myo6	0.0439241	0.287103	0.2	0.45	1
AW549877	0.0439912	-0.0282479	0.05	0.182	1
Wipi1	0.0439913	-0.128494	0.05	0.182	1
Dynlt3	0.0441011	0.304629	0.125	0.312	1
Galnt11	0.0441454	-0.145677	0.05	0.182	1
Glrx5	0.0441596	0.233622	0.075	0.23	1
Mrpl15	0.0441596	0.103222	0.075	0.23	1
Dicer1	0.0441623	0.285245	0.125	0.316	1
Maea	0.0443151	0.18156	0.1	0.264	1
Osbpl1a	0.0444102	0.259191	0.175	0.409	1
Zfp862-ps	0.0444406	0.196562	0.075	0.23	1
Fmc1	0.0444563	-0.0201398	0.05	0.186	1
St6galnac2	0.0444744	0.190272	0.15	0.364	1
Pde4b	0.0445707	-0.191607	0.025	0.141	1
Phc2	0.0446699	-0.0497502	0.15	0.338	1
Lxn	0.0447654	-0.00839188	0.05	0.186	1
Ccnd1	0.0447654	-0.0240167	0.05	0.186	1
Mrps15	0.0447654	-0.0637635	0.05	0.186	1
Kcp	0.0447945	-0.40891	0.025	0.138	1
Mrpl46	0.0449207	-0.121982	0.025	0.141	1
Ift27	0.0449719	-0.178319	0.025	0.138	1
Cbr1	0.0450763	-0.101336	0.05	0.186	1
Atg14	0.04515	-0.229006	0.025	0.138	1
Ubp1	0.0452218	-0.152137	0.075	0.219	1
Dnase1l1	0.0452731	-0.0859695	0.025	0.141	1
Fbxl17	0.0452731	-0.128597	0.025	0.141	1
Afap1l2	0.0453121	0.218958	0.1	0.271	1
Aktip	0.0453121	0.0548767	0.1	0.271	1
Snw1	0.0453172	0.124592	0.15	0.349	1
Ufd1	0.0453955	-0.0852696	0.05	0.182	1
Clint1	0.0454216	0.206057	0.125	0.316	1
Qrich1	0.0455539	0.111523	0.05	0.182	1
Stard9	0.0455553	0.144876	0.075	0.223	1
Plekhj1	0.0455553	0.0435464	0.075	0.223	1
Ppp6r3	0.0455957	0.1835	0.125	0.32	1
Ube2j1	0.0456277	-0.0559314	0.025	0.141	1
Pck2	0.0456277	-0.0624224	0.025	0.141	1
Ipmk	0.0456277	-0.0627411	0.025	0.141	1
Chd3	0.045687	0.200007	0.15	0.349	1
Rab35	0.0458474	-0.0845375	0.075	0.223	1
Yrdc	0.0459847	0.116369	0.025	0.141	1
A630072M18Rik	0.0459847	-0.00692097	0.025	0.141	1
Erlin2	0.0459847	-0.0501177	0.025	0.141	1
Srebf2	0.0459847	-0.0811323	0.025	0.141	1
Def6	0.0459847	-0.0986826	0.025	0.141	1
Psap	0.0460011	0.631966	0.625	0.755	1
Srsf6	0.046069	0.148927	0.125	0.309	1
Psip1	0.0461588	0.0282988	0.075	0.23	1
Gnpda2	0.0461594	0.0177125	0.075	0.227	1
Blvrb	0.0461594	-0.0001224	0.075	0.227	1
Atg5	0.0461919	0.0923246	0.05	0.182	1
Ilf3	0.0462308	-0.199799	0.025	0.138	1
Ssbp3	0.0462883	0.117633	0.075	0.223	1
Vps26a	0.0463382	0.0287664	0.05	0.186	1
Med25	0.0463382	-0.0154147	0.05	0.186	1
Rab4a	0.0463441	0.119738	0.025	0.141	1
Zfp609	0.0463441	0.113341	0.025	0.141	1
Zfp979	0.0463441	0.0904367	0.025	0.141	1
Mynn	0.0463441	0.0705493	0.025	0.141	1
Fnbp4	0.0463441	0.0509423	0.025	0.141	1
Tes	0.0463441	0.0435266	0.025	0.141	1
Mgat4a	0.0463441	-0.0202242	0.025	0.141	1
Timm9	0.0463441	-0.0249784	0.025	0.141	1
Cactin	0.0463441	-0.0706625	0.025	0.141	1
Adrm1	0.0464505	0.230799	0.075	0.23	1
Ermard	0.0465012	-0.0273148	0.05	0.178	1
Bmp2k	0.0465959	-0.209917	0.025	0.138	1
Mrpl45	0.0465959	-0.241353	0.025	0.138	1
Ctsh	0.0466242	0.141255	0.25	0.509	1
Rnf220	0.0466583	0.0529096	0.05	0.186	1
Per1	0.0466583	-0.0183449	0.05	0.186	1
Pank3	0.0466641	-0.230044	0.05	0.178	1
Suclg1	0.0466896	0.159555	0.125	0.301	1
Git1	0.0467438	0.237162	0.075	0.23	1
Tardbp	0.0468192	0.211558	0.15	0.357	1
Trim44	0.0468798	0.301847	0.1	0.275	1
Stx2	0.0469634	-0.202827	0.025	0.138	1
Clpp	0.0469802	-0.00520743	0.05	0.186	1
Tnks1bp1	0.0469914	-0.0403634	0.05	0.178	1
Kalrn	0.0469929	0.84892	0.2	0.108	1
Cdkn2d	0.0470446	0.207984	0.075	0.227	1
Wdr37	0.0471185	0.116523	0.125	0.309	1
Sde2	0.0471629	-0.137221	0.05	0.182	1
Pwwp2a	0.0473351	0.19526	0.075	0.23	1
Cnot2	0.0474819	0.0748239	0.075	0.223	1
Trappc13	0.0474904	0.128594	0.05	0.182	1
Meaf6	0.0476297	0.28794	0.05	0.186	1
2510002D24Rik	0.0476297	0.218668	0.05	0.186	1
Fbxw7	0.0476297	0.211615	0.05	0.186	1
Stau1	0.0476297	-0.0359086	0.05	0.186	1
Smg6	0.0476427	0.106402	0.075	0.227	1
Tex261	0.0476508	0.453962	0.125	0.309	1
Nsmce1	0.0477117	0.308213	0.1	0.275	1
Mdm4	0.0477595	0.0855169	0.125	0.301	1
Acp1	0.0477595	0.236221	0.125	0.301	1
Tmed2	0.0478026	0.137345	0.25	0.532	1
Rab24	0.0478179	-0.197752	0.05	0.178	1
Thap12	0.0479326	0.391797	0.075	0.23	1
Fchsd2	0.0479326	0.32622	0.075	0.23	1
Ptpa	0.0479847	0.0990679	0.05	0.178	1
Ube2d3	0.0480458	0.145208	0.325	0.68	1
Crebl2	0.0480806	-0.179468	0.025	0.138	1
Pcmtd1	0.0481357	0.180238	0.275	0.606	1
Vps41	0.048152	0.0610011	0.05	0.178	1
Fmo1	0.0481881	0.0839626	0.125	0.309	1
Lgalsl	0.0482471	0.190117	0.075	0.227	1
Bcap29	0.048458	-0.162602	0.025	0.138	1
Ccm2	0.048458	-0.22814	0.025	0.138	1
Gm37033	0.048471	0.476008	0.125	0.32	1
Abcd3	0.0484844	-0.0697682	0.05	0.182	1
Dll4	0.0485261	0.0122306	0.1	0.253	1
Cenpb	0.0486066	0.360136	0.15	0.349	1
Gab1	0.0487008	0.224067	0.1	0.268	1
Ripor1	0.0487989	0.330105	0.225	0.476	1
Prkaca	0.0488196	0.0469821	0.05	0.182	1
Fnip2	0.0488378	-0.161889	0.025	0.138	1
Pygo2	0.0490838	-0.274745	0.025	0.134	1
Lrrk1	0.0491448	0.0142062	0.075	0.219	1
Kat7	0.0491567	-0.0400453	0.05	0.182	1
Dohh	0.0491659	0.124235	0.075	0.227	1
Atraid	0.0492164	0.361671	0.175	0.39	1
Aftph	0.0493823	0.179356	0.125	0.316	1
Bak1	0.0494723	-0.218796	0.025	0.134	1
Map3k6	0.0494972	0.101802	0.1	0.271	1
Ctsb	0.0495197	0.416586	0.225	0.476	1
Bcl2l11	0.0496049	-0.156208	0.025	0.138	1
Pias1	0.0496152	0.0310769	0.075	0.219	1
Adam17	0.0497874	0.243687	0.1	0.271	1
Ptpra	0.0497898	0.42316	0.175	0.405	1
Sat1	0.0497898	0.515932	0.175	0.405	1
Fam13a	0.0498368	0.0561577	0.05	0.182	1
Ccdc82	0.0498599	0.250129	0.1	0.268	1
Arfip2	0.0499922	-0.155709	0.025	0.138	1
Atg4d	0.0499922	-0.166734	0.025	0.138	1
Gm26870	0.0499922	-0.29146	0.025	0.138	1
Ehmt2	0.0500245	-0.215205	0.05	0.178	1
Ctnnbip1	0.0501775	0.387037	0.15	0.357	1
Mtx2	0.0501798	0.0869188	0.05	0.182	1
Rab10	0.0502037	0.360636	0.175	0.394	1
Nsd1	0.0503757	0.251951	0.225	0.487	1
Fat4	0.050382	-0.0889525	0.025	0.138	1
Atxn1l	0.0503821	-0.0955313	0.025	0.138	1
Slc52a2	0.0503821	-0.101641	0.025	0.138	1
AC149588.1	0.0503821	-0.122149	0.025	0.138	1
Fem1c	0.0503821	-0.124605	0.025	0.138	1
Nfkbiz	0.0503821	-0.172276	0.025	0.138	1
Pard3	0.0504136	0.195125	0.075	0.227	1
Tpt1	0.0504356	-0.0863249	0.575	0.926	1
Eny2	0.0504431	0.249378	0.125	0.312	1
Ddx39b	0.0507215	0.286316	0.175	0.394	1
Arfgap3	0.050739	0.0784862	0.075	0.223	1
Tmed3	0.0507444	0.372088	0.1	0.268	1
Mfsd4a	0.0507745	-0.0159181	0.025	0.138	1
Tubgcp5	0.0507745	-0.0511401	0.025	0.138	1
Pih1d1	0.0507745	-0.0587227	0.025	0.138	1
Lyrm2	0.0507745	-0.0750607	0.025	0.138	1
Tmem183a	0.0508887	-0.212714	0.05	0.175	1
Btg2	0.0509354	0.871556	0.475	0.435	1
Pcf11	0.0510421	0.225341	0.1	0.268	1
Tmem87b	0.0510474	0.198823	0.075	0.227	1
Cln5	0.0510495	0.143024	0.075	0.219	1
Fbxo7	0.0510519	-0.213933	0.025	0.134	1
St6galnac4	0.0511695	0.139773	0.025	0.138	1
Pex19	0.0511695	0.129786	0.025	0.138	1
Wiz	0.0511695	0.122664	0.025	0.138	1
Sh2b1	0.0511695	0.0919931	0.025	0.138	1
Akap7	0.0511695	0.0880491	0.025	0.138	1
Ang	0.0511695	0.0591163	0.025	0.138	1
Rab8b	0.0511695	0.0521604	0.025	0.138	1
Tsc2	0.0511695	0.0472515	0.025	0.138	1
Ccndbp1	0.0511695	0.0415959	0.025	0.138	1
Ppp4r1	0.0511695	0.0359311	0.025	0.138	1
Zfp574	0.0511695	0.0298808	0.025	0.138	1
Unc119b	0.0511695	-0.0266411	0.025	0.138	1
Pigq	0.0511695	-0.105218	0.025	0.138	1
Gpatch8	0.051327	0.202198	0.2	0.428	1
Slc31a2	0.0513729	0.156932	0.075	0.219	1
Epb41	0.0514729	0.17756	0.15	0.335	1
Arl5a	0.0515352	0.0711117	0.075	0.219	1
Mrps14	0.0515644	0.430989	0.15	0.361	1
U2surp	0.0515948	0.248212	0.175	0.405	1
Cdk5	0.0516012	0.885574	0.175	0.089	1
Tmem59	0.051642	0.0908807	0.35	0.725	1
Plin3	0.0517033	0.116753	0.075	0.223	1
Kansl3	0.0517033	0.10215	0.075	0.223	1
Ppp1r37	0.0517033	0.0505958	0.075	0.223	1
Socs4	0.0517792	0.00277384	0.05	0.178	1
Ucp2	0.0518183	0.262736	0.275	0.572	1
Egfl7	0.0518368	0.171676	0.675	0.922	1
Rbfox2	0.0518589	0.381705	0.1	0.271	1
Alg14	0.0519246	0.151711	0.05	0.182	1
Gsk3a	0.0519999	0.0480226	0.075	0.216	1
Qdpr	0.0520105	0.16447	0.075	0.227	1
Nabp2	0.0520105	0.589578	0.075	0.227	1
Desi2	0.0520105	0.333777	0.075	0.227	1
Mospd2	0.0520281	0.122891	0.075	0.223	1
Jcad	0.0520983	0.196816	0.325	0.677	1
Crybg3	0.0521361	-0.0130046	0.1	0.253	1
Mrpl2	0.0522641	-0.118462	0.025	0.134	1
Cnot8	0.0522796	0.356546	0.05	0.182	1
Ncoa7	0.0522849	-0.00434589	0.075	0.212	1
Psmd1	0.0522868	0.296458	0.125	0.312	1
Puf60	0.0524357	0.0708501	0.175	0.379	1
Siva1	0.0524684	-0.145717	0.025	0.134	1
Ulk1	0.0525154	-0.268248	0.025	0.13	1
Zfp148	0.0526189	0.482258	0.15	0.357	1
Prkag1	0.0526828	0.199461	0.075	0.223	1
Slc44a1	0.0527559	0.376109	0.125	0.316	1
Slc25a3	0.0528678	0.164348	0.3	0.636	1
Camk1	0.0531565	0.330507	0.125	0.312	1
Dnttip2	0.0533495	0.0234633	0.075	0.219	1
Mbd1	0.0534169	0.0250329	0.05	0.175	1
C1qtnf4	0.0534191	0.832529	0.125	0.052	1
Ankhd1	0.0535418	0.0149034	0.125	0.294	1
Plekhg1	0.0536778	0.147274	0.075	0.223	1
Stk4	0.0539178	-0.147273	0.025	0.134	1
Mrps6	0.0539178	-0.166336	0.025	0.134	1
Irf7	0.0540129	0.26809	0.075	0.223	1
Slbp	0.0541582	0.11828	0.05	0.175	1
Klhl20	0.0543342	-0.203615	0.05	0.171	1
Dctn1	0.0543349	0.271071	0.125	0.312	1
Vamp7	0.054338	-0.13898	0.025	0.134	1
Heca	0.0543448	-0.00893268	0.05	0.175	1
Slc1a3	0.0544437	1.18235	0.15	0.071	1
Ssbp2	0.0546231	-0.167858	0.025	0.13	1
Snx9	0.0546231	-0.189415	0.025	0.13	1
Prrc1	0.0547609	-0.14636	0.025	0.134	1
Mapk14	0.0550967	-0.0248093	0.05	0.175	1
Fmnl2	0.0551373	0.220296	0.1	0.264	1
Sf3b4	0.055371	0.216808	0.075	0.223	1
Rab11fip5	0.0554857	-0.197729	0.025	0.13	1
Irgm2	0.0554857	-0.214096	0.025	0.13	1
Sik2	0.0554857	-0.217876	0.025	0.13	1
Zfp74	0.0556149	-0.0515118	0.025	0.134	1
Uxs1	0.0556149	-0.132118	0.025	0.134	1
Dlgap4	0.0556862	0.353595	0.1	0.268	1
AC153143.1	0.0557149	0.264063	0.075	0.223	1
Rreb1	0.0557353	0.0951562	0.075	0.219	1
Dcaf13	0.0560461	0.0211984	0.025	0.134	1
Pgap2	0.0560461	-0.0242314	0.025	0.134	1
Hdac3	0.0560461	-0.0619633	0.025	0.134	1
Igfbp4	0.0560461	-0.0846735	0.025	0.134	1
Btbd3	0.0560461	-0.092115	0.025	0.134	1
Ppp1r12a	0.0560477	0.388835	0.225	0.502	1
Tmem5	0.056049	-0.0589749	0.05	0.175	1
Phf20	0.0560837	0.231311	0.075	0.216	1
Tgs1	0.0562019	0.0805692	0.05	0.178	1
Eif3l	0.0562493	0.244111	0.1	0.257	1
Top1	0.0562812	0.181546	0.275	0.591	1
Tcaf1	0.0563499	-0.0163796	0.125	0.29	1
Diaph2	0.0564081	0.340244	0.075	0.223	1
Wls	0.0564081	0.333116	0.075	0.223	1
Ccdc124	0.0564357	0.131132	0.075	0.216	1
Lcmt1	0.05648	0.177092	0.025	0.134	1
Gskip	0.05648	0.176634	0.025	0.134	1
Kpna6	0.05648	0.158724	0.025	0.134	1
Fbrsl1	0.05648	0.144015	0.025	0.134	1
Mrps31	0.05648	0.142004	0.025	0.134	1
Cdc42ep5	0.05648	0.129288	0.025	0.134	1
Abt1	0.05648	0.11979	0.025	0.134	1
Filip1l	0.05648	0.119508	0.025	0.134	1
Pdcd2	0.05648	0.118321	0.025	0.134	1
Pcyt2	0.05648	0.106351	0.025	0.134	1
Nipsnap2	0.05648	0.0977614	0.025	0.134	1
Parp10	0.05648	0.0820725	0.025	0.134	1
AU019823	0.05648	0.0817281	0.025	0.134	1
Dennd1b	0.05648	0.051137	0.025	0.134	1
Zcchc24	0.05648	0.0400388	0.025	0.134	1
Gfpt1	0.05648	0.00414626	0.025	0.134	1
Paxx	0.05648	-0.0100428	0.025	0.134	1
Poldip2	0.05648	-0.0149963	0.025	0.134	1
Ptpn9	0.05648	-0.0197954	0.025	0.134	1
Zfp560	0.05648	-0.0295342	0.025	0.134	1
Ascc1	0.05648	-0.0470807	0.025	0.134	1
Gtf2ird1	0.0565843	0.245676	0.05	0.178	1
Fam96a	0.0565843	0.227663	0.05	0.178	1
Msl2	0.0565843	0.0546239	0.05	0.178	1
Sgk1	0.0566683	0.034069	0.2	0.424	1
Pbdc1	0.0568009	-0.133675	0.025	0.13	1
Nup98	0.0569096	0.225411	0.1	0.257	1
Eml4	0.0569688	0.178306	0.05	0.178	1
1810022K09Rik	0.0569688	0.156695	0.05	0.178	1
Ilk	0.0570661	0.43937	0.125	0.312	1
Rnf14	0.0571453	0.0307567	0.075	0.216	1
Pank2	0.0572097	0.0432075	0.05	0.175	1
Ypel2	0.0572451	-0.195702	0.025	0.13	1
Esam	0.0573223	0.0223265	0.45	0.84	1
Slc35a4	0.0573554	0.273131	0.05	0.178	1
Aebp2	0.0573554	0.254009	0.05	0.178	1
Tmf1	0.0573971	0.0470973	0.125	0.301	1
Akirin2	0.0575003	0.446095	0.125	0.309	1
Glrx3	0.0575003	0.337283	0.125	0.309	1
Laptm4b	0.0576011	0.00913251	0.05	0.175	1
Pdpk1	0.0576011	-0.074642	0.05	0.175	1
Pdcd4	0.0577164	-0.0428261	0.125	0.294	1
Stxbp6	0.0579946	-0.022071	0.05	0.175	1
Nsun6	0.0579946	-0.180849	0.05	0.175	1
Gm42992	0.0580826	0.559378	0.125	0.052	1
St5	0.058142	-0.190182	0.025	0.13	1
Wsb2	0.0585701	0.0847622	0.075	0.219	1
Lsm8	0.0586508	-0.0584876	0.1	0.253	1
Pcsk7	0.0587884	0.00807706	0.05	0.175	1
Pgp	0.0589292	0.264084	0.1	0.257	1
Cog5	0.0589328	0.00887822	0.075	0.219	1
Akr1a1	0.0590278	0.222503	0.3	0.625	1
Stx16	0.0592036	0.207883	0.125	0.305	1
Hnrnpa3	0.0593762	0.226299	0.3	0.613	1
Casp6	0.0594234	-0.0560799	0.05	0.171	1
Uckl1	0.0595092	-0.161895	0.025	0.13	1
Rabif	0.0595092	-0.211807	0.025	0.13	1
Mrps23	0.0595912	-0.104984	0.05	0.175	1
Rsl24d1	0.0598308	-0.0669447	0.05	0.171	1
Mrpl30	0.0598989	0.22323	0.125	0.297	1
Paqr5	0.0599253	0.265806	0.325	0.636	1
Eif4e3	0.0599709	-0.160556	0.025	0.13	1
Tpgs1	0.059996	0.113825	0.05	0.175	1
Tug1	0.0600317	0.101794	0.1	0.253	1
Prr13	0.0600319	0.16139	0.075	0.219	1
Dnajc13	0.0600353	-0.0867914	0.05	0.171	1
Pdha1	0.060061	-0.206318	0.075	0.212	1
Paqr7	0.060063	0.28683	0.125	0.297	1
Rnf144b	0.0602243	0.127358	0.125	0.29	1
Ammecr1l	0.0602943	-0.265435	0.025	0.126	1
Apcdd1	0.0602943	-0.28604	0.025	0.126	1
Sept7	0.0603764	0.227394	0.275	0.602	1
Tm9sf4	0.060431	0.20736	0.075	0.216	1
Hist1h1c	0.0604361	0.0560364	0.075	0.212	1
Hbegf	0.0608124	0.142937	0.05	0.175	1
Dda1	0.0610023	-0.00188742	0.075	0.212	1
Aak1	0.0611479	0.218203	0.075	0.219	1
Tle1	0.0611589	-0.00313532	0.15	0.335	1
Mgat4b	0.0611821	-0.00653235	0.075	0.216	1
Snrnp40	0.061224	0.128455	0.05	0.175	1
Kmt2a	0.0613588	0.24339	0.225	0.468	1
Vps53	0.0613736	-0.0895852	0.025	0.13	1
Csrp1	0.0614921	0.596304	0.125	0.305	1
Rnf111	0.0615238	0.134143	0.075	0.219	1
Slc25a23	0.0618472	0.110057	0.025	0.13	1
Edem2	0.0618472	-0.0296259	0.025	0.13	1
Gpkow	0.0618472	-0.0393172	0.025	0.13	1
Gstk1	0.0618472	-0.0415847	0.025	0.13	1
Dgke	0.0618472	-0.0447204	0.025	0.13	1
Vars	0.0618472	-0.0450468	0.025	0.13	1
Naa30	0.0618472	-0.0850433	0.025	0.13	1
AI467606	0.0618596	0.049032	0.1	0.249	1
Tmem140	0.0619689	0.327824	0.1	0.26	1
Vma21	0.0620542	0.026166	0.05	0.175	1
AU020206	0.062118	-0.238818	0.05	0.164	1
Lpin1	0.0622028	-0.180562	0.025	0.126	1
Bcl9l	0.0622811	0.32209	0.075	0.219	1
Ppp3cc	0.0623237	0.0735468	0.025	0.13	1
Slc30a5	0.0623238	0.178996	0.025	0.13	1
Faap20	0.0623238	0.162711	0.025	0.13	1
Exosc3	0.0623238	0.123281	0.025	0.13	1
Ppp2r3d	0.0623238	0.117763	0.025	0.13	1
Trmt10c	0.0623238	0.0850997	0.025	0.13	1
Lhfp	0.0623238	0.081019	0.025	0.13	1
Zfp945	0.0623238	0.0740625	0.025	0.13	1
Dpagt1	0.0623238	0.0729495	0.025	0.13	1
Zfp931	0.0623238	0.064895	0.025	0.13	1
Apba3	0.0623238	0.0475866	0.025	0.13	1
Nfatc1	0.0623238	0.0368274	0.025	0.13	1
Ssx2ip	0.0623238	0.0264604	0.025	0.13	1
Gm15998	0.0623238	0.0251373	0.025	0.13	1
Etv3	0.0623238	0.0133376	0.025	0.13	1
Llgl1	0.0623238	0.00538842	0.025	0.13	1
Maff	0.0623238	-0.0318312	0.025	0.13	1
Ranbp9	0.062324	0.33451	0.1	0.26	1
Yipf6	0.0624728	0.178036	0.05	0.175	1
Scaf11	0.0624815	0.556353	0.2	0.424	1
Taf10	0.0625288	0.34237	0.15	0.338	1
Nat9	0.0626877	-0.134535	0.025	0.126	1
Itgb5	0.0628937	0.20468	0.05	0.175	1
C1galt1c1	0.0630558	0.203644	0.1	0.253	1
Gm37376	0.0630789	0.164459	0.125	0.297	1
Epc1	0.063147	0.14939	0.1	0.257	1
Atp7a	0.0631757	-0.257572	0.025	0.126	1
Tsc22d2	0.0631827	0.153885	0.125	0.294	1
Trip11	0.0633447	0.262224	0.15	0.338	1
Golga4	0.0633778	0.639132	0.175	0.39	1
Pglyrp1	0.0634818	-0.249822	0.425	0.651	1
Dhx9	0.0636194	0.185808	0.125	0.29	1
Oaz2	0.0636735	0.199961	0.15	0.338	1
Rabl6	0.063855	-0.171577	0.05	0.167	1
Ankrd33b	0.0638718	0.233469	0.075	0.216	1
Mtf2	0.0638718	0.0943101	0.075	0.216	1
Sox13	0.0638734	0.324514	0.125	0.294	1
Tnfrsf19	0.063903	0.22406	0.15	0.342	1
Grk6	0.064161	-0.201529	0.025	0.126	1
Phf5a	0.0642211	0.191795	0.125	0.294	1
Trappc2l	0.0643371	0.192068	0.1	0.253	1
Klf2	0.0643756	0.156027	0.5	0.84	1
Mast4	0.0643786	0.227798	0.275	0.558	1
Map2k4	0.0644663	0.0525616	0.05	0.171	1
Ssh1	0.0645149	-0.219063	0.05	0.164	1
Pabpn1	0.0645418	0.330362	0.125	0.305	1
Rora	0.0645704	0.251083	0.125	0.294	1
BC003331	0.064658	0.123703	0.075	0.216	1
Gm37642	0.0646585	-0.321033	0.025	0.126	1
Cpne2	0.0647298	0.29286	0.05	0.167	1
Acox1	0.0648569	0.21077	0.1	0.26	1
Pmpcb	0.064902	0.145838	0.05	0.171	1
Dopey1	0.0650172	0.0544752	0.175	0.364	1
Mycbp2	0.0651406	0.291273	0.225	0.454	1
Syngr2	0.0651632	0.201196	0.1	0.249	1
Becn1	0.0653476	0.215698	0.1	0.257	1
Hmox2	0.0655053	-0.057296	0.075	0.208	1
Prpf3	0.0655095	-0.233826	0.025	0.123	1
Grb14	0.0655628	0.155375	0.175	0.375	1
Med10	0.0655959	0.405088	0.1	0.26	1
Slain2	0.0656276	0.154417	0.125	0.294	1
Znrf2	0.0656629	-0.139906	0.025	0.126	1
Haus3	0.0656629	-0.175889	0.025	0.126	1
Cpeb2	0.0656629	-0.198061	0.025	0.126	1
Ppp1r12c	0.0657311	0.439823	0.125	0.301	1
Mtor	0.0657653	-0.2311	0.025	0.123	1
Tmem115	0.0657808	-0.018832	0.05	0.171	1
Gja1	0.0658277	0.371634	0.1	0.253	1
Idnk	0.0658277	0.23883	0.1	0.253	1
Dennd1a	0.0658541	0.881284	0.225	0.138	1
Nlk	0.0660605	-0.205651	0.05	0.167	1
Cdipt	0.0660951	0.197971	0.1	0.257	1
2300009A05Rik	0.0662238	0.00513815	0.05	0.171	1
Cldn5	0.0662364	-0.212137	0.8	0.799	1
Nsrp1	0.0662963	0.0559804	0.1	0.249	1
Chd9	0.0662995	0.153452	0.075	0.212	1
Papd5	0.0663056	-0.283703	0.05	0.164	1
Cdc23	0.066509	-0.0837312	0.05	0.167	1
Lmcd1	0.0665322	-0.12636	0.05	0.164	1
Ssr1	0.0665832	0.451283	0.175	0.383	1
Grap	0.0665977	0.258002	0.175	0.372	1
Usp47	0.0666271	0.273356	0.15	0.335	1
Cd2bp2	0.0666801	-0.101182	0.025	0.126	1
Praf2	0.0666801	-0.116865	0.025	0.126	1
Mrps28	0.0666801	-0.144021	0.025	0.126	1
Plekhg2	0.0667287	-0.00684429	0.075	0.208	1
Eif2b2	0.0670572	-0.198266	0.025	0.123	1
Mau2	0.0671529	0.231709	0.125	0.301	1
Polr2d	0.0671936	-0.107433	0.025	0.126	1
Gm37531	0.0671936	-0.12267	0.025	0.126	1
Ostm1	0.0671936	-0.132287	0.025	0.126	1
Lamtor5	0.0672898	0.432561	0.2	0.442	1
Selenok	0.0673333	0.262503	0.325	0.717	1
Cldnd1	0.0673527	0.3322	0.125	0.29	1
Hnrnpr	0.0673926	0.287059	0.225	0.468	1
Mapk9	0.0674453	-0.238163	0.05	0.164	1
Csgalnact1	0.0675677	0.143058	0.05	0.171	1
Cramp1l	0.0675677	0.079186	0.05	0.171	1
Asxl2	0.0676386	0.469255	0.1	0.249	1
Cp	0.0676419	0.206898	0.175	0.368	1
Psmd5	0.0678831	0.375395	0.075	0.216	1
Sqor	0.0678831	0.280787	0.075	0.216	1
Arfrp1	0.0679707	0.104767	0.075	0.208	1
H3f3b	0.0680235	-0.0168714	0.45	0.822	1
Eif3h	0.0680451	0.330753	0.275	0.554	1
4930453N24Rik	0.0681795	0.191823	0.075	0.208	1
Ccdc66	0.0682303	-0.0122289	0.025	0.126	1
Maf	0.0682303	-0.0531248	0.025	0.126	1
Tyrobp	0.0683283	-0.176738	0.05	0.167	1
Hspa9	0.0683552	0.054214	0.075	0.212	1
2510039O18Rik	0.068476	0.239024	0.05	0.171	1
Igip	0.0686348	-0.168354	0.025	0.123	1
Elovl7	0.0686608	0.463264	0.175	0.387	1
Rps6	0.0687242	-7.20734e-05	0.375	0.747	1
Tfeb	0.0687536	0.206867	0.025	0.126	1
Amot	0.0687536	0.175598	0.025	0.126	1
Trappc6a	0.0687536	0.160031	0.025	0.126	1
Gm20300	0.0687536	0.147418	0.025	0.126	1
Lnpep	0.0687536	0.136325	0.025	0.126	1
Tubgcp3	0.0687536	0.129186	0.025	0.126	1
Rbm14	0.0687536	0.12622	0.025	0.126	1
Socs6	0.0687536	0.123932	0.025	0.126	1
Slc23a2	0.0687536	0.122021	0.025	0.126	1
Zfp26	0.0687536	0.121056	0.025	0.126	1
Eef1akmt2	0.0687536	0.120814	0.025	0.126	1
Coq5	0.0687536	0.120339	0.025	0.126	1
Psmg2	0.0687536	0.116324	0.025	0.126	1
Acsl4	0.0687536	0.114616	0.025	0.126	1
Cinp	0.0687536	0.0841775	0.025	0.126	1
Lrrc47	0.0687536	0.0625388	0.025	0.126	1
Zfyve1	0.0687536	0.0584746	0.025	0.126	1
Borcs6	0.0687536	0.0489227	0.025	0.126	1
Mxd1	0.0687536	0.0366721	0.025	0.126	1
Tars	0.0687536	0.0350036	0.025	0.126	1
Slco2a1	0.0687536	0.0269527	0.025	0.126	1
Chek2	0.0687536	0.0096867	0.025	0.126	1
Hps3	0.0687536	-0.031078	0.025	0.126	1
Fam118a	0.0687536	-0.0315714	0.025	0.126	1
Prkag2	0.0687536	-0.0478168	0.025	0.126	1
Kdm5c	0.0687536	-0.06282	0.025	0.126	1
Dnm1l	0.0687669	0.418275	0.1	0.257	1
C530043K16Rik	0.0687895	0.0277344	0.05	0.167	1
Marcks	0.0688075	0.121267	0.2	0.413	1
Sharpin	0.0689339	0.340478	0.05	0.171	1
Fndc3a	0.0689339	0.337226	0.05	0.171	1
Arl2	0.0689339	0.180932	0.05	0.171	1
Eef1d	0.0690666	0.349943	0.225	0.48	1
Mlycd	0.0691674	-0.142983	0.025	0.123	1
Grsf1	0.0691674	-0.152942	0.025	0.123	1
Tmem176b	0.069272	0.434567	0.2	0.424	1
Ube2i	0.0694094	0.309106	0.2	0.428	1
Dnajb1	0.0694407	0.494545	0.125	0.294	1
Csad	0.0695377	-0.143672	0.05	0.164	1
Jade1	0.0695464	0.230938	0.1	0.257	1
Mrpl44	0.0697034	-0.148192	0.025	0.123	1
Igf2r	0.0697034	-0.159333	0.025	0.123	1
Pts	0.0697034	-0.212601	0.025	0.123	1
Mob3b	0.0697034	-0.214684	0.025	0.123	1
Med13	0.0697931	-0.0497616	0.1	0.249	1
Tspan31	0.0699389	0.121188	0.1	0.257	1
Trem2	0.0702427	-0.393482	0.025	0.123	1
Tmem245	0.070312	0.188149	0.15	0.335	1
Naca	0.0703514	0.140245	0.35	0.695	1
Ccdc115	0.0706598	0.128642	0.05	0.167	1
Usf3	0.0707856	-0.201421	0.025	0.123	1
Unc45b	0.0708698	0.200012	0.1	0.253	1
Nploc4	0.0708895	-0.180088	0.025	0.119	1
2410004B18Rik	0.0708909	0.277751	0.075	0.212	1
Tbx1	0.0709429	0.105249	0.075	0.208	1
Acvr1	0.070962	0.0835573	0.05	0.164	1
March5	0.0709808	0.188649	0.125	0.297	1
Emc1	0.0711338	0.157306	0.05	0.167	1
Rab11fip2	0.0711338	-0.0764577	0.05	0.167	1
Gmps	0.0717128	-0.188103	0.05	0.16	1
Dcaf12	0.0718816	-0.208197	0.025	0.123	1
Hip1r	0.0719086	0.133892	0.1	0.245	1
Tada3	0.072167	-0.0063236	0.05	0.164	1
Ndufaf4	0.07241	-0.0253195	0.05	0.164	1
Itpr3	0.0724101	-0.164088	0.05	0.164	1
Llph	0.0724834	0.430888	0.1	0.253	1
Car2	0.0727159	0.157336	0.15	0.327	1
Ahcyl1	0.0728855	0.375898	0.125	0.297	1
Slc25a51	0.0729574	-0.0192629	0.075	0.201	1
Agpat1	0.0730561	-0.0112863	0.05	0.167	1
Hint2	0.07344	0.000522696	0.1	0.249	1
Agtpbp1	0.0735432	0.235014	0.05	0.167	1
Tbk1	0.0735432	0.138392	0.05	0.167	1
Gpank1	0.0735516	-0.118713	0.025	0.123	1
Stk19	0.0738822	-0.105026	0.05	0.164	1
Cwc25	0.0738822	0.0322869	0.05	0.164	1
Rangap1	0.0740209	0.011136	0.075	0.208	1
Cdk8	0.074033	0.138501	0.05	0.167	1
Pcgf5	0.0740852	-0.0217002	0.075	0.201	1
Bgn	0.0741153	-0.114504	0.025	0.123	1
Cpsf2	0.0741299	-0.0181265	0.05	0.164	1
Gsk3b	0.0744895	0.379743	0.3	0.591	1
Ppp4r3a	0.0745006	0.109145	0.1	0.242	1
Golph3	0.0745194	0.254004	0.075	0.204	1
Dcaf6	0.0745255	0.141468	0.05	0.167	1
Rcor3	0.0745255	0.131307	0.05	0.167	1
Rnf31	0.0745559	-0.202484	0.025	0.119	1
4931406C07Rik	0.0745559	-0.217541	0.025	0.119	1
Pard3b	0.0746824	-0.0776147	0.025	0.123	1
Josd1	0.0746824	-0.0894043	0.025	0.123	1
Eif1ad	0.0750207	0.243049	0.05	0.167	1
Plekhn1	0.0751335	-0.171884	0.025	0.119	1
Psme3	0.0751335	-0.172279	0.025	0.119	1
Tprkb	0.0751335	-0.228996	0.025	0.119	1
Coro1c	0.0752406	0.285182	0.1	0.245	1
Rnf40	0.0752532	0.102903	0.025	0.123	1
Ocel1	0.0752532	-0.0127241	0.025	0.123	1
Rnf8	0.0752532	-0.0561811	0.025	0.123	1
Mrs2	0.0752532	-0.116426	0.025	0.123	1
Ehbp1l1	0.0755185	0.312026	0.05	0.167	1
Lta4h	0.0755185	0.138401	0.05	0.167	1
Secisbp2	0.0755185	0.0772277	0.05	0.167	1
Nrep	0.0755185	0.01062	0.05	0.167	1
Ric8b	0.0757147	-0.15313	0.025	0.119	1
Sclt1	0.0758274	0.0700628	0.025	0.123	1
Strbp	0.0758275	0.163186	0.025	0.123	1
Golt1b	0.0758275	0.155644	0.025	0.123	1
Rcbtb2	0.0758275	0.152141	0.025	0.123	1
Mrps10	0.0758275	0.149778	0.025	0.123	1
Oat	0.0758275	0.147362	0.025	0.123	1
Golga3	0.0758275	0.128925	0.025	0.123	1
Shkbp1	0.0758275	0.118568	0.025	0.123	1
Trp53i13	0.0758275	0.11594	0.025	0.123	1
Tesk1	0.0758275	0.100887	0.025	0.123	1
Map2k7	0.0758275	0.0930761	0.025	0.123	1
Atg13	0.0758275	0.0830519	0.025	0.123	1
Mvk	0.0758275	0.0755896	0.025	0.123	1
Prkce	0.0758275	0.0665443	0.025	0.123	1
Ift43	0.0758275	0.0452798	0.025	0.123	1
Skiv2l	0.0758275	0.0432243	0.025	0.123	1
AC122828.2	0.0758275	0.0177228	0.025	0.123	1
Atf5	0.0758275	-0.00100828	0.025	0.123	1
Mcm3ap	0.0758275	-0.0145316	0.025	0.123	1
Dcaf5	0.0758275	-0.0343624	0.025	0.123	1
Ddx39	0.0758275	-0.0350533	0.025	0.123	1
Il15	0.0758275	-0.0479205	0.025	0.123	1
Gabpb1	0.0758275	-0.0554696	0.025	0.123	1
Sertad3	0.0758275	-0.080233	0.025	0.123	1
Zfyve16	0.0758831	-0.0426619	0.05	0.164	1
Mrpl57	0.0761509	-0.0122234	0.075	0.201	1
Otud7b	0.076383	0.178903	0.1	0.249	1
Pigt	0.0763902	-0.00698456	0.05	0.164	1
Mettl7a1	0.0765933	-0.164432	0.025	0.119	1
Ubr2	0.0766484	0.325504	0.125	0.283	1
Csf1	0.0767452	0.144517	0.075	0.208	1
Amd1	0.0768881	-0.234524	0.025	0.119	1
Rev1	0.0769	0.129031	0.05	0.164	1
Serinc1	0.0771161	0.395516	0.275	0.569	1
Lpp	0.0771755	0.201851	0.1	0.238	1
Ubn1	0.0772508	0.414368	0.15	0.338	1
Mrpl38	0.0774126	-0.0489632	0.05	0.164	1
Btbd2	0.0774804	-0.214462	0.025	0.119	1
Slc25a36	0.0778035	-0.1223	0.075	0.197	1
Ganab	0.0778214	0.302383	0.1	0.245	1
Atp13a3	0.077928	0.074764	0.05	0.164	1
Pofut2	0.077928	-0.0101701	0.05	0.164	1
Dhx40	0.0783891	0.148741	0.1	0.242	1
Mif4gd	0.0783891	0.13381	0.1	0.242	1
Lmo4	0.0784235	0.25464	0.125	0.279	1
Mllt6	0.0785434	0.0522065	0.1	0.249	1
Hmgxb4	0.0786063	0.448918	0.075	0.208	1
Kif1b	0.0790102	0.365324	0.225	0.457	1
Vstm2b	0.0791235	-0.220104	0.025	0.115	1
Smarcd1	0.0791624	-0.0275454	0.075	0.204	1
Emc4	0.0792415	0.412289	0.1	0.253	1
Snd1	0.0792795	-0.12197	0.025	0.119	1
Ccdc9	0.0792795	-0.148663	0.025	0.119	1
Lrba	0.0793345	-0.0818683	0.05	0.16	1
Ankrd46	0.0794909	0.072918	0.05	0.164	1
Phf21a	0.0794909	-0.0389173	0.05	0.164	1
Inppl1	0.0796394	0.178682	0.075	0.204	1
Ruvbl1	0.0801315	-0.0548636	0.05	0.16	1
Mcur1	0.0802123	-0.14501	0.075	0.197	1
Ubxn6	0.0802909	0.0622597	0.1	0.238	1
Pam16	0.0803073	0.12318	0.1	0.249	1
Tmc6	0.0804976	-0.246183	0.025	0.119	1
Gm37788	0.0805042	0.392143	0.075	0.208	1
Dstyk	0.0805042	0.381605	0.075	0.208	1
Dgkz	0.0809076	0.321485	0.125	0.29	1
Hbs1l	0.0809351	0.0611143	0.05	0.16	1
Vps13b	0.0810793	0.0550464	0.05	0.164	1
Ufl1	0.0814467	-0.200395	0.075	0.193	1
Tcp1	0.081542	0.273672	0.175	0.379	1
Mmp15	0.0816053	-0.16621	0.025	0.115	1
Wdr70	0.0816144	0.186514	0.05	0.164	1
Exosc8	0.0816144	0.174185	0.05	0.164	1
Myrip	0.0816569	-0.0686547	0.1	0.238	1
Pdk2	0.081731	-0.0605243	0.025	0.119	1
Aldh6a1	0.081731	-0.072964	0.025	0.119	1
Ranbp3	0.081731	-0.111971	0.025	0.119	1
Sdhb	0.0818136	0.383718	0.15	0.323	1
Zfp644	0.0819334	0.286023	0.2	0.413	1
Atp6ap2	0.0819393	0.0622521	0.125	0.286	1
Tmx1	0.081984	0.34511	0.125	0.294	1
Naa35	0.0820188	0.200714	0.15	0.323	1
Dph3	0.0821367	0.220547	0.075	0.201	1
Arrdc1	0.0821524	0.470689	0.05	0.164	1
Hsf2	0.0823533	-0.0273507	0.025	0.119	1
Dhx16	0.0823533	-0.0326367	0.025	0.119	1
Exosc5	0.0823533	-0.0855283	0.025	0.119	1
Kdm5d	0.0823533	-0.127034	0.025	0.119	1
Ppt1	0.0824411	-0.00448175	0.1	0.242	1
Dpy19l1	0.0825504	0.267155	0.075	0.204	1
Gpr146	0.0825516	0.395469	0.175	0.372	1
Ppp1r35	0.082562	0.1704	0.05	0.16	1
Ddah1	0.082562	0.0818412	0.05	0.16	1
Naa60	0.082562	0.0284832	0.05	0.16	1
Mxd4	0.0826323	0.220968	0.325	0.639	1
Sec23ip	0.0826933	0.362121	0.05	0.164	1
Spty2d1	0.0826933	0.336115	0.05	0.164	1
Lix1l	0.0826933	0.335362	0.05	0.164	1
Hmgcs1	0.0826933	0.173709	0.05	0.164	1
Fbxo6	0.0826933	0.161571	0.05	0.164	1
Bola1	0.0826933	0.110428	0.05	0.164	1
Scamp2	0.0826933	0.10504	0.05	0.164	1
Fbrs	0.0826933	0.0654179	0.05	0.164	1
Dpf2	0.0828011	0.21527	0.125	0.286	1
Prdm2	0.0828388	0.330108	0.125	0.294	1
Cpsf3	0.0829796	-0.00415045	0.025	0.119	1
Abcd1	0.0829796	-0.00586256	0.025	0.119	1
Pml	0.0829796	-0.0304693	0.025	0.119	1
Utp23	0.0829796	-0.0498159	0.025	0.119	1
Ptcd3	0.0829796	-0.0711706	0.025	0.119	1
Arhgap21	0.0829796	-0.102366	0.025	0.119	1
Trabd	0.0830438	0.154117	0.075	0.204	1
Kif13b	0.0831102	0.0277235	0.05	0.16	1
Epm2aip1	0.0831102	-0.0586673	0.05	0.16	1
Zfpl1	0.0831825	-0.00655637	0.075	0.197	1
Rsbn1	0.083191	0.2325	0.125	0.283	1
Rela	0.0834716	0.344853	0.1	0.249	1
Tmub2	0.0835078	-0.169777	0.025	0.115	1
Acd	0.0836096	0.198506	0.025	0.119	1
Ppp2r5b	0.0836096	0.192058	0.025	0.119	1
Ifit3b	0.0836096	0.176693	0.025	0.119	1
Dnajc24	0.0836096	0.17311	0.025	0.119	1
Wdr53	0.0836096	0.172799	0.025	0.119	1
Spsb2	0.0836096	0.158803	0.025	0.119	1
Vps16	0.0836096	0.149807	0.025	0.119	1
Otud1	0.0836096	0.126234	0.025	0.119	1
Cd99l2	0.0836096	0.122242	0.025	0.119	1
Mpnd	0.0836096	0.109671	0.025	0.119	1
Gtf3a	0.0836096	0.103539	0.025	0.119	1
Whamm	0.0836096	0.0953882	0.025	0.119	1
Dgka	0.0836096	0.0914322	0.025	0.119	1
Gm44694	0.0836096	0.0619814	0.025	0.119	1
Chchd4	0.0836096	0.0548544	0.025	0.119	1
Usp32	0.0836096	0.0415201	0.025	0.119	1
Mbip	0.0836096	0.0266586	0.025	0.119	1
Emp1	0.0836096	0.0130037	0.025	0.119	1
Klhl4	0.0836096	-0.00544734	0.025	0.119	1
Bscl2	0.0836096	-0.0147329	0.025	0.119	1
Selenoo	0.0836096	-0.016629	0.025	0.119	1
Parva	0.0836096	-0.0260228	0.025	0.119	1
Mark4	0.0836613	-0.122377	0.05	0.16	1
Sox17	0.0841125	0.100621	0.325	0.628	1
Ttc17	0.0841499	-0.188939	0.025	0.115	1
Bbx	0.0847292	0.201838	0.125	0.283	1
Rrp7a	0.0847723	0.00560032	0.05	0.16	1
Cask	0.084796	-0.192087	0.025	0.115	1
Zfp106	0.0850573	0.36255	0.1	0.245	1
Dcps	0.0851204	-0.110459	0.025	0.115	1
Pdxdc1	0.0852265	0.241004	0.125	0.29	1
Zdhhc5	0.0853323	-0.0162681	0.05	0.16	1
Mbd5	0.085446	-0.153391	0.025	0.115	1
Zufsp	0.0855471	0.31107	0.075	0.204	1
Hint1	0.0857128	0.274512	0.325	0.628	1
Arl5b	0.0857386	0.0832306	0.05	0.156	1
Ap3m1	0.0858952	-0.0401958	0.05	0.16	1
Med19	0.086055	0.234563	0.075	0.204	1
Serpine2	0.0862851	-0.126462	0.075	0.193	1
Rnpc3	0.0863092	-0.182387	0.05	0.156	1
9530068E07Rik	0.0863472	0.219253	0.1	0.238	1
Pald1	0.0864612	-0.0258871	0.05	0.16	1
Atf6b	0.0865653	0.23038	0.075	0.204	1
Plp2	0.0867583	-0.114162	0.025	0.115	1
Zfp952	0.0867583	-0.173941	0.025	0.115	1
Cntln	0.0868828	0.0985461	0.05	0.156	1
Klhdc8b	0.0868828	-0.0945063	0.05	0.156	1
Fkbp2	0.0870054	0.41117	0.125	0.29	1
Psmd3	0.0870811	0.0854376	0.125	0.275	1
Mcrs1	0.0872807	0.309	0.075	0.197	1
AI314180	0.0873109	0.224432	0.1	0.238	1
Elof1	0.0874198	0.326498	0.125	0.283	1
Heatr6	0.0874205	-0.145061	0.025	0.115	1
Zdhhc18	0.087427	0.47632	0.1	0.245	1
Ikbip	0.0876021	0.0972982	0.05	0.16	1
Dynll2	0.0877022	-0.0605132	0.1	0.234	1
Derl2	0.0878313	0.262097	0.125	0.279	1
Selenow	0.0879717	0.310466	0.325	0.639	1
Lsm3	0.0880393	0.109382	0.05	0.156	1
Gnb4	0.0880454	0.338252	0.175	0.364	1
Pik3c3	0.0880868	-0.141789	0.025	0.115	1
Tmem119	0.0880868	-0.260747	0.025	0.115	1
6430590A07Rik	0.0883428	0.806248	0.125	0.059	1
Snapin	0.0886222	-0.106826	0.05	0.156	1
Eif1a	0.0887552	0.0994377	0.05	0.16	1
Alkbh6	0.0887571	-0.136956	0.025	0.115	1
Coq2	0.0889147	-0.0438872	0.05	0.156	1
Jmjd1c	0.0890572	0.172849	0.25	0.476	1
Rad17	0.0893363	0.159539	0.05	0.16	1
Scai	0.0893363	0.115599	0.05	0.16	1
Gabpb2	0.0899204	0.211874	0.05	0.16	1
Gas2l1	0.0899204	0.187698	0.05	0.16	1
Parp1	0.0899204	0.136622	0.05	0.16	1
Cuedc2	0.0899856	0.497329	0.15	0.331	1
Hint3	0.0900058	0.334895	0.1	0.238	1
Cmip	0.0901102	-0.113763	0.025	0.115	1
Wdr1	0.0901939	0.324425	0.125	0.286	1
Tmem127	0.090215	-0.106161	0.05	0.152	1
Timm17a	0.0903788	0.224246	0.125	0.279	1
Atad1	0.0905077	0.401984	0.05	0.16	1
Pex13	0.0905077	0.376195	0.05	0.16	1
Map2k1	0.0905077	0.314396	0.05	0.16	1
Tmem159	0.0905077	0.283661	0.05	0.16	1
Dcun1d1	0.0905077	0.205003	0.05	0.16	1
Mnat1	0.0905077	0.196242	0.05	0.16	1
Esd	0.0905287	0.409634	0.2	0.42	1
Zbtb20	0.0906632	7.14884e-05	0.5	0.87	1
Ttyh3	0.0906897	-0.158208	0.025	0.112	1
Trp53bp1	0.0907929	-0.0787074	0.025	0.115	1
Fkrp	0.0907929	-0.117649	0.025	0.115	1
Ctsc	0.0908339	0.408338	0.1	0.245	1
Snx17	0.090908	0.249516	0.175	0.361	1
Zdhhc8	0.0909848	-0.00441492	0.05	0.156	1
Emd	0.0910543	0.327486	0.1	0.242	1
2310009A05Rik	0.0913858	-0.13698	0.025	0.112	1
Rxra	0.0914798	0.112169	0.025	0.115	1
Tmem94	0.0914798	0.110098	0.025	0.115	1
Akt1s1	0.0914798	0.0672571	0.025	0.115	1
Sugp1	0.0914798	-0.0333616	0.025	0.115	1
Npat	0.0914798	-0.0436688	0.025	0.115	1
Phf8	0.0914798	-0.0446059	0.025	0.115	1
Fbxw8	0.0914798	-0.0674371	0.025	0.115	1
Haus2	0.0914798	-0.0680266	0.025	0.115	1
Pspc1	0.0914798	-0.0724022	0.025	0.115	1
Smg1	0.0918284	0.33108	0.125	0.286	1
Ints10	0.0920862	-0.12582	0.025	0.112	1
Man1c1	0.0921707	0.19807	0.025	0.115	1
Nit2	0.0921708	0.200115	0.025	0.115	1
Hipk2	0.0921708	0.190384	0.025	0.115	1
Txndc16	0.0921708	0.156185	0.025	0.115	1
Ddx19a	0.0921708	0.139953	0.025	0.115	1
Polr3f	0.0921708	0.136139	0.025	0.115	1
Usp5	0.0921708	0.135371	0.025	0.115	1
Atad2	0.0921708	0.131442	0.025	0.115	1
Ythdc2	0.0921708	0.126965	0.025	0.115	1
Zfp46	0.0921708	0.122618	0.025	0.115	1
Srbd1	0.0921708	0.107225	0.025	0.115	1
Pot1a	0.0921708	0.102789	0.025	0.115	1
Camkk2	0.0921708	0.0955461	0.025	0.115	1
Smn1	0.0921708	0.0927337	0.025	0.115	1
Nacc2	0.0921708	0.0873461	0.025	0.115	1
Clcn7	0.0921708	0.0743255	0.025	0.115	1
Hrct1	0.0921708	0.0665232	0.025	0.115	1
Cab39l	0.0921708	0.0577271	0.025	0.115	1
Rnf2	0.0921708	0.033555	0.025	0.115	1
Spg20	0.0921708	0.0261549	0.025	0.115	1
Mtmr11	0.0921708	0.0219385	0.025	0.115	1
Rnf168	0.0921708	0.0104785	0.025	0.115	1
Cnp	0.0921708	0.00219769	0.025	0.115	1
Lsm14b	0.0921708	-0.0205019	0.025	0.115	1
Neo1	0.0921708	-0.0267614	0.025	0.115	1
Fdps	0.092185	0.0848118	0.05	0.156	1
Lzts2	0.0924432	0.158716	0.1	0.234	1
Ccdc59	0.0924518	0.410991	0.2	0.401	1
Tmed10	0.0927309	0.511719	0.3	0.625	1
Ldb1	0.0931801	0.130748	0.075	0.197	1
Orc4	0.0931801	0.104547	0.075	0.197	1
Wwp1	0.0931801	0.0877483	0.075	0.197	1
Pik3r1	0.0932483	0.371966	0.125	0.286	1
Rab14	0.0932751	0.359552	0.3	0.617	1
Ssfa2	0.0932767	0.331189	0.1	0.238	1
Ptcd2	0.0933979	0.00344034	0.05	0.156	1
Tsnax	0.0935711	0.301225	0.1	0.242	1
Fuca1	0.0935943	0.317755	0.075	0.201	1
Shroom1	0.0935944	0.325618	0.075	0.201	1
Prpsap1	0.0935944	0.223303	0.075	0.201	1
Cfap20	0.0938355	0.016442	0.075	0.193	1
Dad1	0.0938841	0.321223	0.3	0.625	1
Slc17a7	0.0939644	0.8292	0.15	0.078	1
Gyg	0.0940091	0.146491	0.05	0.156	1
Slc25a46	0.0940091	-0.0117808	0.05	0.156	1
Paics	0.0943021	0.137345	0.1	0.238	1
Pxk	0.0943282	0.275854	0.15	0.316	1
Nasp	0.0943945	0.087709	0.075	0.193	1
Srrm2	0.0944075	0.112496	0.4	0.751	1
Brix1	0.0946235	0.0822198	0.05	0.156	1
Fam3a	0.0946235	0.00657884	0.05	0.156	1
Zfr	0.0946858	0.214924	0.125	0.286	1
Med1	0.0948182	0.183776	0.1	0.238	1
Pnisr	0.0949064	0.465316	0.35	0.695	1
Atad2b	0.0949562	-0.125697	0.075	0.193	1
Stox2	0.0951079	0.259979	0.1	0.242	1
Tet2	0.0952517	0.531183	0.075	0.201	1
Sf3a1	0.0952517	0.398959	0.075	0.201	1
Agtrap	0.0952517	0.226855	0.075	0.201	1
Ppp4r1l-ps	0.0954031	0.311408	0.075	0.197	1
Pbxip1	0.0955205	0.36359	0.075	0.193	1
Cdk2ap2	0.0955205	0.00432228	0.075	0.193	1
Vim	0.0955391	0.118794	0.35	0.658	1
Suclg2	0.095653	-0.0917265	0.025	0.112	1
Pdik1l	0.095653	-0.182716	0.025	0.112	1
Gpr34	0.095653	-0.22243	0.025	0.112	1
Gphn	0.0957342	0.114072	0.05	0.152	1
Mmd	0.095862	0.0962305	0.05	0.156	1
Stmn2	0.0961726	0.909505	0.175	0.1	1
Bmt2	0.0963795	-0.18105	0.025	0.112	1
Far1	0.0964861	0.102921	0.05	0.156	1
Mertk	0.0965304	0.171661	0.075	0.197	1
Commd4	0.0966573	0.0395865	0.075	0.193	1
Wipf1	0.0968192	-0.157816	0.05	0.149	1
Ifitm3	0.0968287	-0.0356495	0.475	0.777	1
Echs1	0.0969431	0.225205	0.075	0.193	1
Bad	0.0970364	0.127253	0.075	0.19	1
Pias3	0.0971104	-0.143981	0.025	0.112	1
Eef1a1	0.0972367	-0.158387	0.6	0.892	1
Hnrnpf	0.0972438	0.22483	0.325	0.673	1
Ptprd	0.0974609	1.10432	0.2	0.126	1
Ilf2	0.0977139	0.332372	0.1	0.242	1
Man1b1	0.0977439	0.141161	0.05	0.156	1
Gpat4	0.097744	0.0840633	0.05	0.156	1
Rab6b	0.097744	0.0409639	0.05	0.156	1
Hspa1a	0.0981234	-0.19753	0.25	0.439	1
Peak1	0.0982419	0.323658	0.1	0.242	1
Suco	0.0982724	0.15261	0.05	0.152	1
Cdkn2b	0.0982724	0.0889799	0.05	0.152	1
Amd2	0.0982724	0.063432	0.05	0.152	1
Ppie	0.0983779	0.258172	0.05	0.156	1
6430548M08Rik	0.0985854	-0.0949241	0.025	0.112	1
Abcf3	0.0985854	-0.104256	0.025	0.112	1
Rras2	0.0985854	-0.132289	0.025	0.112	1
Dnajb9	0.0986685	0.118155	0.175	0.346	1
Lsm4	0.0986725	0.109414	0.075	0.193	1
Camk2d	0.0987722	0.577064	0.1	0.242	1
Cyth3	0.0988502	0.307238	0.2	0.409	1
Hjurp	0.0988655	0.119622	0.125	0.275	1
Dpy19l4	0.099015	0.297649	0.05	0.156	1
Phlpp1	0.099015	0.293368	0.05	0.156	1
B4galt5	0.099015	0.282598	0.05	0.156	1
C230096K16Rik	0.099015	0.27386	0.05	0.156	1
Parp9	0.099015	0.236835	0.05	0.156	1
Mtpap	0.0990286	0.431973	0.1	0.238	1
Plekhm1	0.099238	-0.139406	0.025	0.108	1
Rnf141	0.0993297	-0.0812543	0.025	0.112	1
Dnajb5	0.0993297	-0.123436	0.025	0.112	1
Abhd8	0.0993954	0.189052	0.075	0.197	1
Rsad2	0.0994854	-0.197644	0.1	0.216	1
Naxd	0.0995652	0.270502	0.1	0.238	1
Cdc27	0.100078	-0.0238539	0.025	0.112	1
Fam189a2	0.100078	-0.0557057	0.025	0.112	1
Carnmt1	0.100078	-0.0780392	0.025	0.112	1
Akt3	0.100211	-0.100101	0.05	0.152	1
Klf10	0.100252	0.0284426	0.075	0.19	1
Stt3a	0.100377	0.514208	0.1	0.242	1
Tmbim1	0.100657	0.266845	0.125	0.279	1
Acads	0.100761	-0.150293	0.025	0.108	1
Gba	0.100832	0.113323	0.025	0.112	1
Sass6	0.100832	0.0620492	0.025	0.112	1
Ints8	0.100832	0.0291229	0.025	0.112	1
Cnnm3	0.100832	0.00259444	0.025	0.112	1
Thoc3	0.100832	0.000870223	0.025	0.112	1
Btd	0.100832	-0.00636691	0.025	0.112	1
Pofut1	0.100832	-0.0133609	0.025	0.112	1
Fam160a2	0.100832	-0.0367362	0.025	0.112	1
Manba	0.100832	-0.0406319	0.025	0.112	1
Fbxo33	0.100832	-0.0883589	0.025	0.112	1
Polg	0.101147	0.20511	0.075	0.197	1
Zfp800	0.101308	0.103048	0.1	0.227	1
Gpr155	0.101383	-0.00199446	0.05	0.149	1
Dmtf1	0.10141	0.577286	0.125	0.283	1
Ak3	0.10141	0.382015	0.125	0.283	1
Pptc7	0.10153	-0.130392	0.025	0.108	1
Nup133	0.10153	-0.160336	0.025	0.108	1
Gm43508	0.101589	0.12297	0.025	0.112	1
Urgcp	0.101589	0.21285	0.025	0.112	1
Ugdh	0.101589	0.203003	0.025	0.112	1
Lin37	0.101589	0.198817	0.025	0.112	1
Dhx38	0.101589	0.172663	0.025	0.112	1
Btbd10	0.101589	0.164428	0.025	0.112	1
Kpna3	0.101589	0.153956	0.025	0.112	1
Galnt18	0.101589	0.0984997	0.025	0.112	1
Slc41a1	0.101589	0.089102	0.025	0.112	1
1110065P20Rik	0.101589	0.0744512	0.025	0.112	1
Aar2	0.101589	0.072426	0.025	0.112	1
Commd9	0.101589	0.0632045	0.025	0.112	1
Brms1l	0.101589	0.0621669	0.025	0.112	1
Micu1	0.101589	0.0591905	0.025	0.112	1
Pip4k2c	0.101589	0.0584746	0.025	0.112	1
Fam129a	0.101589	0.00809868	0.025	0.112	1
Pithd1	0.101589	-0.00776542	0.025	0.112	1
Rpl18	0.101679	0.00666863	0.425	0.81	1
Dmxl1	0.101735	0.352288	0.15	0.316	1
Man1a2	0.102174	0.132821	0.125	0.271	1
Agps	0.102303	-0.200118	0.025	0.108	1
Senp1	0.102383	-0.106652	0.05	0.149	1
Prcp	0.102718	0.0208451	0.05	0.149	1
Rasa2	0.102718	0.0319435	0.05	0.149	1
Vta1	0.102922	0.422807	0.075	0.197	1
Zc3h13	0.102932	0.211902	0.175	0.346	1
B430010I23Rik	0.102972	0.346327	0.15	0.316	1
Il17rc	0.103081	-0.147072	0.025	0.108	1
Itch	0.103297	0.319595	0.225	0.435	1
Trim56	0.103502	0.298299	0.125	0.275	1
Osgep	0.10352	0.453733	0.075	0.197	1
Kat6b	0.10352	0.314993	0.075	0.197	1
Pole4	0.104067	0.00349969	0.05	0.149	1
Btbd7	0.104869	0.414148	0.25	0.502	1
Sae1	0.10492	0.215277	0.075	0.193	1
Arl8b	0.105026	0.176394	0.1	0.23	1
Spaca6	0.105081	-0.0906747	0.075	0.19	1
Zfp397	0.105085	0.237152	0.125	0.275	1
Map4k3	0.10534	0.39636	0.1	0.234	1
Med21	0.105482	0.694845	0.15	0.316	1
Psen1	0.10553	0.0559958	0.05	0.152	1
Terf1	0.105538	0.139066	0.1	0.227	1
Pold4	0.105698	0.215396	0.075	0.19	1
Efhd2	0.106117	-0.0379663	0.05	0.149	1
Noct	0.106211	0.140023	0.05	0.152	1
Sh3bp5	0.106211	0.0992795	0.05	0.152	1
Mrpl22	0.106211	0.0782141	0.05	0.152	1
Edn3	0.106211	-0.0261415	0.05	0.152	1
Mrfap1	0.106236	0.454466	0.3	0.558	1
Mcrip1	0.106264	0.205967	0.15	0.32	1
Gkn3	0.106769	0.811923	0.15	0.078	1
Hs2st1	0.106807	0.143015	0.05	0.149	1
Vps54	0.106807	-0.172369	0.05	0.149	1
Pxmp4	0.106895	0.15756	0.05	0.152	1
Zbtb45	0.107041	-0.154529	0.025	0.108	1
Cndp2	0.107501	0.176738	0.05	0.149	1
Eif4e2	0.10756	0.216936	0.1	0.227	1
Trnt1	0.107582	0.193489	0.05	0.152	1
Trim41	0.107582	0.323785	0.05	0.152	1
Cnpy3	0.107582	0.173057	0.05	0.152	1
Bud23	0.107582	0.116734	0.05	0.152	1
Ppp3r1	0.107622	0.282566	0.1	0.234	1
Arfgap2	0.107766	0.343016	0.125	0.275	1
Tlnrd1	0.107895	0.16086	0.1	0.23	1
Efna1	0.108049	0.472808	0.15	0.323	1
Pcif1	0.108143	0.109752	0.1	0.227	1
Tapt1	0.108198	-0.110862	0.05	0.149	1
Vps52	0.108273	0.383831	0.05	0.152	1
Afap1	0.108273	0.164556	0.05	0.152	1
Hmgn1	0.108405	0.421266	0.225	0.439	1
Snrnp48	0.108738	0.652866	0.225	0.461	1
Magt1	0.108777	0.210371	0.1	0.234	1
Gls	0.108827	0.298878	0.15	0.32	1
Fam173a	0.108978	0.0318268	0.075	0.186	1
Inpp5b	0.109474	-0.0721854	0.025	0.108	1
Asrgl1	0.109474	-0.124545	0.025	0.108	1
Ilkap	0.11024	0.466691	0.125	0.271	1
Pygb	0.110295	-0.0478509	0.025	0.108	1
Rfx7	0.110312	0.00481499	0.05	0.149	1
Mpp1	0.110312	-0.0308462	0.05	0.149	1
Pdcl	0.110522	0.232445	0.075	0.193	1
Mcmbp	0.110637	0.513831	0.15	0.323	1
Slc15a4	0.111084	-0.185162	0.025	0.104	1
Fam208b	0.111121	0.0663793	0.025	0.108	1
5730455P16Rik	0.111121	0.0507029	0.025	0.108	1
Skap2	0.111121	-0.0115948	0.025	0.108	1
Adprm	0.111121	-0.0278818	0.025	0.108	1
Fam135a	0.111121	-0.040638	0.025	0.108	1
Ube2r2	0.111566	0.368015	0.2	0.39	1
Tbc1d15	0.111694	0.25774	0.1	0.227	1
Agap1	0.111798	0.353825	0.075	0.193	1
Arhgap26	0.111798	0.369821	0.075	0.193	1
Rufy2	0.111798	0.274007	0.075	0.193	1
Cutc	0.111927	-0.134235	0.025	0.104	1
Eif2s1	0.111943	0.125913	0.1	0.223	1
Them6	0.111951	0.247606	0.025	0.108	1
Rbm12	0.111951	0.220819	0.025	0.108	1
Acp2	0.111951	0.143826	0.025	0.108	1
Zbtb6	0.111951	0.209026	0.025	0.108	1
Cep250	0.111951	0.167968	0.025	0.108	1
Abhd4	0.111951	0.167124	0.025	0.108	1
3222401L13Rik	0.111951	0.167004	0.025	0.108	1
Zdhhc7	0.111951	0.165628	0.025	0.108	1
Mrps11	0.111951	0.156851	0.025	0.108	1
Gm37390	0.111951	0.152738	0.025	0.108	1
Snai2	0.111951	0.149248	0.025	0.108	1
Aven	0.111951	0.133177	0.025	0.108	1
Tusc2	0.111951	0.112125	0.025	0.108	1
Mrpl1	0.111951	0.0912286	0.025	0.108	1
Gfod1	0.111951	0.0864329	0.025	0.108	1
Gamt	0.111951	0.0824152	0.025	0.108	1
Blvra	0.111951	0.0625175	0.025	0.108	1
Fam210b	0.111951	-0.0128371	0.025	0.108	1
Tfam	0.111951	-0.021958	0.025	0.108	1
Blzf1	0.111951	-0.0223861	0.025	0.108	1
Rab3ip	0.111951	-0.0297324	0.025	0.108	1
Ccnl1	0.112574	0.396513	0.25	0.502	1
Faf2	0.112859	0.0675365	0.075	0.186	1
Wnk1	0.112927	0.473778	0.275	0.554	1
Jarid2	0.113214	0.229308	0.1	0.23	1
Zcchc14	0.113504	0.231411	0.1	0.227	1
Bap1	0.113628	-0.153872	0.025	0.104	1
Fem1a	0.113628	-0.171511	0.025	0.104	1
Ppa2	0.113821	-0.0944029	0.05	0.145	1
Cpsf6	0.113972	0.278977	0.175	0.346	1
Esyt1	0.114102	0.229464	0.15	0.312	1
Ormdl3	0.114176	0.269907	0.075	0.186	1
Ankrd37	0.114456	-0.132461	0.075	0.178	1
Bpgm	0.114487	-0.225366	0.025	0.104	1
Gapvd1	0.114496	0.254027	0.175	0.346	1
Ppil2	0.114631	0.147135	0.075	0.19	1
Tpgs2	0.114637	0.000881584	0.05	0.149	1
Mfn2	0.114637	-0.00559603	0.05	0.149	1
Vegfb	0.114955	0.641141	0.125	0.063	1
Stat1	0.11524	-0.0441656	0.1	0.219	1
Ube2z	0.115292	0.203823	0.075	0.19	1
Prpf19	0.115371	0.168632	0.05	0.149	1
Ccdc25	0.115371	0.12723	0.05	0.149	1
Cep57	0.115371	0.0168438	0.05	0.149	1
Zfp260	0.115953	0.178707	0.1	0.227	1
Hhex	0.11601	0.462862	0.15	0.316	1
Ppp4r3b	0.116193	0.611119	0.175	0.364	1
Rpp14	0.116218	-0.0978983	0.025	0.104	1
Upp2	0.116218	-0.113236	0.025	0.104	1
Cx3cr1	0.116847	0.106699	0.075	0.186	1
Ino80	0.116849	0.166032	0.05	0.149	1
Mfn1	0.117175	1.11158	0.225	0.156	1
Arid1b	0.11729	0.18623	0.075	0.19	1
Utp3	0.117364	0.274817	0.125	0.268	1
Paxbp1	0.117493	0.284568	0.1	0.23	1
Jund	0.117644	0.0470676	0.425	0.706	1
Spr	0.11765	0.295583	0.15	0.309	1
Ndufs8	0.117662	0.302283	0.125	0.264	1
C1qa	0.11795	0.389303	0.125	0.268	1
Hccs	0.117971	-0.116023	0.025	0.104	1
Tmem57	0.118211	0.435148	0.15	0.316	1
Tomm34	0.118342	0.328292	0.05	0.149	1
Phldb1	0.118663	0.836627	0.225	0.152	1
Tmem167b	0.11868	0.127747	0.05	0.145	1
Tstd2	0.118855	-0.129044	0.025	0.104	1
Cd83	0.118855	-0.161065	0.025	0.104	1
Uimc1	0.11902	0.147186	0.1	0.219	1
Gnptg	0.119061	0.118145	0.05	0.145	1
Ago2	0.11938	0.0925028	0.1	0.223	1
Sdccag3	0.11938	0.05366	0.1	0.223	1
Tvp23b	0.119704	0.365031	0.1	0.227	1
Cyld	0.119825	-0.0739922	0.05	0.145	1
Asf1a	0.120471	-0.00187281	0.075	0.182	1
Zfp398	0.120592	0.123222	0.05	0.145	1
Ywhag	0.120656	0.30526	0.1	0.223	1
Khsrp	0.121369	0.407106	0.075	0.19	1
Lman2l	0.121369	0.362574	0.075	0.19	1
Yipf1	0.121369	0.357282	0.075	0.19	1
Fbxo8	0.121369	0.283258	0.075	0.19	1
Trip4	0.121538	-0.0181813	0.025	0.104	1
Sco2	0.121538	-0.0340677	0.025	0.104	1
Rpp30	0.121538	-0.0538645	0.025	0.104	1
Bhlhb9	0.121538	-0.0661527	0.025	0.104	1
Gm29488	0.121538	-0.0826466	0.025	0.104	1
Dgkd	0.121538	-0.0853048	0.025	0.104	1
Hmgcl	0.122059	0.528633	0.075	0.19	1
Hspb8	0.122059	0.320805	0.075	0.19	1
Aprt	0.122059	0.263889	0.075	0.19	1
Dnmt1	0.122139	0.155759	0.05	0.145	1
Zadh2	0.122139	0.0165169	0.05	0.145	1
Zfp266	0.122145	0.382084	0.125	0.26	1
1110004E09Rik	0.122442	0.122358	0.025	0.104	1
Trap1	0.122442	0.115222	0.025	0.104	1
Ide	0.122442	0.000592848	0.025	0.104	1
Gm37254	0.122442	-0.0312918	0.025	0.104	1
Ftsj1	0.122442	-0.038048	0.025	0.104	1
Ssna1	0.122755	0.40102	0.125	0.26	1
Tra2a	0.122868	0.25377	0.325	0.647	1
Mtif3	0.122918	0.0626304	0.05	0.145	1
Rad23a	0.122969	0.351816	0.125	0.271	1
Gm4258	0.123007	0.524503	0.125	0.063	1
Edc3	0.123352	0.203401	0.025	0.104	1
Wdfy2	0.123352	0.15127	0.025	0.104	1
Rnft1	0.123352	0.236683	0.025	0.104	1
Nprl2	0.123352	0.221845	0.025	0.104	1
Rcn1	0.123352	0.200981	0.025	0.104	1
Map2k5	0.123352	0.19256	0.025	0.104	1
Sec23a	0.123352	0.17648	0.025	0.104	1
Mthfd2l	0.123352	0.166117	0.025	0.104	1
Nfkbil1	0.123352	0.160585	0.025	0.104	1
6030458C11Rik	0.123352	0.159597	0.025	0.104	1
D3Ertd254e	0.123352	0.15416	0.025	0.104	1
Dnajc18	0.123352	0.152087	0.025	0.104	1
Msantd2	0.123352	0.147572	0.025	0.104	1
Glmn	0.123352	0.138753	0.025	0.104	1
Mrpl39	0.123352	0.138282	0.025	0.104	1
Adsl	0.123352	0.123547	0.025	0.104	1
Gm26518	0.123352	0.10093	0.025	0.104	1
Prag1	0.123352	0.0900929	0.025	0.104	1
Cep44	0.123352	0.0645836	0.025	0.104	1
Tram2	0.123352	0.0539912	0.025	0.104	1
Tmem209	0.123352	0.0499821	0.025	0.104	1
Tmem51	0.123352	0.0468402	0.025	0.104	1
Dedd2	0.123352	0.0434804	0.025	0.104	1
Cacul1	0.123352	0.0345807	0.025	0.104	1
Nelfe	0.123352	0.025286	0.025	0.104	1
Agl	0.123352	0.00769643	0.025	0.104	1
Plrg1	0.123352	-0.0107287	0.025	0.104	1
Mettl3	0.123352	-0.013947	0.025	0.104	1
Wdr11	0.123352	-0.0157835	0.025	0.104	1
Ralgds	0.123352	-0.023509	0.025	0.104	1
Mgst1	0.123739	0.0670664	0.075	0.186	1
Ube2w	0.123988	0.0790106	0.075	0.182	1
Cep85l	0.123988	0.0114715	0.075	0.182	1
Lpin2	0.12404	-0.10034	0.05	0.141	1
Chchd10	0.124438	-0.133793	0.05	0.141	1
Pdzd2	0.124791	0.450858	0.125	0.271	1
Faim	0.125352	0.351621	0.15	0.305	1
Fto	0.125512	0.455658	0.125	0.264	1
Ugp2	0.125637	0.125775	0.075	0.178	1
Srpk1	0.125777	0.32957	0.125	0.268	1
Tmem259	0.12594	0.407131	0.15	0.305	1
Ss18l2	0.12604	-0.0100727	0.05	0.141	1
Msrb1	0.126073	0.170618	0.05	0.145	1
Pld3	0.126073	0.0343659	0.05	0.145	1
Trpm7	0.12649	0.564157	0.175	0.346	1
Fbxl3	0.12649	0.425149	0.175	0.346	1
Bach1	0.126532	0.2925	0.1	0.223	1
Klhdc2	0.126583	0.238392	0.075	0.186	1
Ndrg3	0.126583	0.12806	0.075	0.186	1
Atp6v1c1	0.126847	-0.0634711	0.05	0.141	1
Slc25a17	0.126913	-0.156062	0.075	0.175	1
Qk	0.126914	0.0514948	0.425	0.799	1
Rpl4	0.127061	0.251712	0.35	0.706	1
Thrsp	0.127302	0.0794857	0.075	0.186	1
Ift172	0.127674	0.0818634	0.05	0.145	1
Irf1	0.127873	0.338813	0.125	0.271	1
Gde1	0.128113	0.614471	0.2	0.387	1
Ezr	0.128481	0.266671	0.05	0.145	1
Abhd6	0.128481	0.236043	0.05	0.145	1
Tmem161a	0.128481	0.150757	0.05	0.145	1
Fbxl14	0.128481	0.085897	0.05	0.145	1
Mien1	0.128539	0.257047	0.1	0.223	1
Map3k3	0.128561	-0.0522241	0.075	0.178	1
Hmg20a	0.128749	0.247147	0.075	0.186	1
Churc1	0.128826	0.175437	0.1	0.227	1
Nfix	0.128893	0.249531	0.125	0.268	1
Atf7ip	0.129201	0.277458	0.15	0.309	1
Tecr	0.129227	0.601247	0.175	0.357	1
Mylip	0.129291	0.368103	0.05	0.145	1
Sgk3	0.129291	0.317735	0.05	0.145	1
Cby1	0.129291	0.312036	0.05	0.145	1
Alkbh8	0.129291	0.288734	0.05	0.145	1
Rbm10	0.129291	0.266881	0.05	0.145	1
Vsig10	0.129291	0.247851	0.05	0.145	1
Gna13	0.129627	0.112884	0.125	0.26	1
Sorbs2	0.12997	0.330934	0.4	0.725	1
Rprd1b	0.130043	-0.0235576	0.075	0.178	1
Erap1	0.130209	0.34204	0.075	0.186	1
Mfap3	0.130209	0.280919	0.075	0.186	1
Atf1	0.130209	0.250832	0.075	0.186	1
Stim2	0.130381	0.49463	0.125	0.271	1
Arhgef10	0.130521	0.0295382	0.075	0.182	1
Ptprk	0.130571	0.274079	0.1	0.223	1
Nop56	0.130571	0.124507	0.1	0.223	1
Exoc4	0.130593	0.152055	0.1	0.216	1
Ola1	0.130849	0.119438	0.1	0.227	1
Adamtsl2	0.130885	-0.200388	0.05	0.138	1
Tanc1	0.13091	0.391771	0.15	0.316	1
Itgb1bp1	0.130942	0.0184048	0.05	0.141	1
Cherp	0.130944	0.401802	0.075	0.186	1
Kctd12	0.131526	0.544429	0.175	0.357	1
Tufm	0.131774	0.163195	0.05	0.141	1
Tsc22d3	0.13201	0.270477	0.375	0.684	1
Cntrl	0.132291	0.181519	0.075	0.178	1
H3f3a	0.132295	0.0814076	0.45	0.814	1
Larp1b	0.132424	0.64108	0.075	0.186	1
Crispld1	0.132424	0.258774	0.075	0.186	1
Cse1l	0.132609	0.0639075	0.05	0.141	1
Cant1	0.132609	-0.013646	0.05	0.141	1
Diaph1	0.132884	0.0789467	0.125	0.253	1
Nipa2	0.133426	0.22033	0.075	0.178	1
Dirc2	0.133448	0.0185428	0.05	0.141	1
Nxt1	0.133448	-0.0145743	0.05	0.141	1
Pcca	0.134013	0.216446	0.1	0.223	1
5031425E22Rik	0.134154	0.614384	0.125	0.26	1
Nipal3	0.134271	0.0647088	0.05	0.138	1
Tnrc6c	0.134553	0.286676	0.275	0.539	1
Gna12	0.134568	0.162201	0.075	0.178	1
Ntan1	0.134678	0.479374	0.15	0.309	1
4932438A13Rik	0.135297	0.303267	0.15	0.309	1
Imp4	0.135334	0.0729013	0.075	0.178	1
R3hdm1	0.135517	0.407763	0.225	0.435	1
Cct4	0.135647	0.373814	0.25	0.483	1
Lage3	0.135666	0.437345	0.1	0.227	1
Il11ra1	0.136103	0.225412	0.075	0.178	1
Gon4l	0.136365	0.713691	0.1	0.227	1
Adprh	0.136365	0.502101	0.1	0.227	1
Arhgap12	0.136378	0.153327	0.075	0.175	1
St6galnac3	0.136387	0.462923	0.125	0.264	1
Lyrm1	0.136847	0.0990449	0.05	0.141	1
Ddx41	0.136854	0.142322	0.05	0.138	1
Gadd45b	0.137317	0.147865	0.075	0.182	1
3830406C13Rik	0.137652	0.348396	0.075	0.178	1
Odf2	0.137724	0.0059101	0.05	0.138	1
Rbfa	0.13816	0.0466284	0.05	0.138	1
Klhl24	0.138362	0.439508	0.2	0.387	1
Ubac2	0.138572	0.189219	0.05	0.141	1
Tcf20	0.138572	0.0258934	0.05	0.141	1
Sgpp1	0.138597	0.150773	0.05	0.138	1
Zfp277	0.138597	0.0252661	0.05	0.138	1
Kank2	0.138802	0.398092	0.125	0.26	1
Rapgef5	0.138933	0.527714	0.2	0.401	1
Zbtb4	0.139362	0.395675	0.2	0.383	1
Fastk	0.13944	0.280323	0.05	0.141	1
Mtmr10	0.13944	0.141335	0.05	0.141	1
Aco2	0.13944	0.473293	0.175	0.346	1
Il1r1	0.139456	0.0795779	0.1	0.212	1
Slc25a39	0.139642	0.166852	0.075	0.182	1
Drg1	0.139666	0.402247	0.1	0.223	1
Ap4s1	0.14	0.084415	0.075	0.178	1
Ggact	0.140313	0.25096	0.05	0.141	1
Ubfd1	0.140313	0.21514	0.05	0.141	1
Cdip1	0.140313	0.125829	0.05	0.141	1
Mea1	0.140831	0.353883	0.125	0.26	1
Srprb	0.141189	0.381874	0.05	0.141	1
Galnt7	0.141189	0.373444	0.05	0.141	1
Txlng	0.141189	0.27504	0.05	0.141	1
Josd2	0.141189	0.14041	0.05	0.141	1
Ccdc6	0.141189	0.0894326	0.05	0.141	1
B3gat3	0.141209	0.415534	0.075	0.182	1
Utp14a	0.141245	0.081035	0.05	0.138	1
9930021J03Rik	0.141633	0.188377	0.1	0.216	1
Akap11	0.141933	0.156594	0.125	0.257	1
Erlec1	0.141997	0.294408	0.075	0.182	1
Ddhd1	0.142346	0.537125	0.125	0.067	1
Mapkapk2	0.142717	0.158215	0.075	0.175	1
Cst3	0.143058	0.282307	0.825	0.948	1
Acin1	0.143545	0.580708	0.25	0.487	1
Dync1li2	0.14366	0.261294	0.125	0.257	1
Myl9	0.144013	0.821025	0.2	0.13	1
Tpi1	0.14448	0.576346	0.2	0.372	1
Leo1	0.144627	0.870598	0.125	0.067	1
Ep400	0.144751	0.185904	0.175	0.331	1
Hltf	0.144789	0.0560894	0.075	0.178	1
Napa	0.145054	0.470504	0.125	0.257	1
Mrps26	0.145151	0.417169	0.075	0.175	1
Ddx5	0.145768	-0.119204	0.625	0.937	1
Phldb2	0.146168	0.467358	0.15	0.309	1
Scaf4	0.146228	-0.0879986	0.05	0.134	1
Med9	0.146413	0.255746	0.075	0.178	1
Fam222b	0.146656	0.102154	0.05	0.138	1
Clptm1l	0.146792	0.106629	0.075	0.175	1
Zfp366	0.146908	0.215688	0.25	0.457	1
Larp4	0.146988	0.476104	0.1	0.223	1
Akap8l	0.147259	0.442758	0.175	0.349	1
Slc38a5	0.14727	0.222449	0.175	0.32	1
Rbm18	0.1475	0.384779	0.1	0.219	1
Nfrkb	0.147618	0.0112645	0.05	0.134	1
Mex3c	0.147618	-0.0604622	0.05	0.134	1
Celf1	0.148446	0.368482	0.2	0.39	1
March6	0.149079	0.356779	0.15	0.294	1
Atp11a	0.149279	0.197809	0.075	0.175	1
Ranbp2	0.149384	0.53932	0.15	0.297	1
Crlf3	0.14942	0.111271	0.05	0.138	1
Zfp467	0.149487	-0.0495516	0.05	0.134	1
Rbmxl1	0.149654	0.453221	0.125	0.257	1
Pdgfa	0.149722	0.752167	0.2	0.134	1
Ngdn	0.149957	0.0716715	0.05	0.134	1
Mrrf	0.15035	0.160727	0.05	0.138	1
Usp34	0.150356	0.450726	0.25	0.483	1
Usp8	0.150536	0.341047	0.1	0.219	1
Ugcg	0.1509	-0.0401367	0.05	0.134	1
Itfg1	0.151047	0.40422	0.1	0.216	1
Ripk1	0.152072	0.389248	0.1	0.219	1
Csf1r	0.15218	-0.200906	0.075	0.171	1
Amn1	0.152207	0.339119	0.075	0.178	1
Ncln	0.152224	0.187191	0.05	0.138	1
Spg7	0.152324	0.166676	0.05	0.134	1
Txnrd1	0.152324	0.0711641	0.05	0.134	1
Abca2	0.15251	1.07161	0.15	0.089	1
Shroom2	0.152645	0.207097	0.075	0.175	1
Glud1	0.152677	0.345964	0.2	0.379	1
Dtx3	0.152845	0.423794	0.1	0.219	1
Timm44	0.153048	0.337987	0.075	0.178	1
Suz12	0.153074	0.478813	0.15	0.301	1
Safb2	0.153074	0.372555	0.15	0.301	1
Lsm1	0.153167	0.275301	0.05	0.138	1
Klhdc10	0.153167	0.210659	0.05	0.138	1
1110032A03Rik	0.153279	0.189109	0.05	0.134	1
Samd8	0.153376	0.232578	0.1	0.216	1
Klf6	0.153461	0.615624	0.325	0.584	1
Atl1	0.154032	0.661169	0.125	0.067	1
1600012H06Rik	0.154115	0.469081	0.05	0.138	1
Slc35f5	0.154115	0.419032	0.05	0.138	1
Emp3	0.154115	0.263756	0.05	0.138	1
Elmo2	0.154115	0.258215	0.05	0.138	1
Ehd1	0.154115	0.256282	0.05	0.138	1
Ehd3	0.154115	0.174128	0.05	0.138	1
Cpt1a	0.154159	0.125439	0.1	0.216	1
Tmeff1	0.15495	0.235293	0.125	0.249	1
Xab2	0.155202	0.14501	0.05	0.134	1
Eln	0.15546	0.116348	0.1	0.212	1
Spast	0.156069	0.148473	0.075	0.175	1
BC017643	0.157143	0.124519	0.05	0.134	1
Bckdk	0.15737	0.178142	0.075	0.171	1
Bmyc	0.157402	0.324097	0.15	0.294	1
Lamb2	0.157451	0.367633	0.3	0.543	1
Eml1	0.157631	0.0947351	0.05	0.134	1
Katnbl1	0.158116	0.348769	0.1	0.216	1
Ncoa6	0.15812	-0.00896589	0.05	0.134	1
Acsl3	0.158247	0.0342641	0.075	0.171	1
Raf1	0.15864	0.488052	0.125	0.26	1
Anks1	0.15864	0.456609	0.125	0.26	1
Mid1ip1	0.159102	0.0576826	0.05	0.134	1
Dcbld2	0.159102	-0.0728117	0.05	0.134	1
Arf3	0.15955	0.115239	0.075	0.175	1
Gm42449	0.160089	0.0939517	0.05	0.134	1
Nisch	0.160194	0.355352	0.325	0.61	1
Rufy3	0.160195	-0.0373053	0.05	0.13	1
Mtfr1l	0.160279	0.228876	0.1	0.212	1
Tmem214	0.16043	0.237997	0.075	0.175	1
Psmc4	0.16109	0.373489	0.175	0.338	1
Stat2	0.161337	0.325219	0.1	0.216	1
Rcsd1	0.161467	0.551023	0.125	0.245	1
Magi3	0.161717	0.0959079	0.1	0.204	1
Ino80e	0.161796	0.0743824	0.075	0.171	1
Mrps5	0.162131	0.305439	0.125	0.249	1
Letm1	0.1622	0.290256	0.075	0.175	1
Akr1b3	0.1622	0.272855	0.075	0.175	1
Pcmtd2	0.162211	0.45813	0.15	0.301	1
Tomm40	0.162243	0.158023	0.075	0.171	1
Utrn	0.162274	0.394886	0.35	0.684	1
Ube2e1	0.162692	0.225665	0.075	0.171	1
Mllt3	0.162761	0.339851	0.125	0.253	1
Irak1	0.162771	0.256876	0.2	0.372	1
Clu	0.162819	0.285096	0.2	0.361	1
Parg	0.163077	0.0730617	0.05	0.134	1
Rsrp1	0.163483	0.402808	0.425	0.792	1
Chst2	0.163564	-0.0661329	0.125	0.234	1
Atp6v1f	0.1636	0.608131	0.275	0.535	1
Usp19	0.164062	0.419889	0.125	0.249	1
Rbsn	0.164082	0.0302401	0.05	0.134	1
Dr1	0.164381	0.331756	0.1	0.212	1
Mettl9	0.164451	0.211256	0.125	0.249	1
Gpr108	0.164882	0.308834	0.075	0.175	1
Pkd1	0.164899	0.43037	0.175	0.338	1
Dnajb6	0.165058	0.26573	0.275	0.498	1
Exoc1	0.165092	0.110695	0.05	0.134	1
Bloc1s6	0.165092	0.0878923	0.05	0.134	1
Rps9	0.16516	0.24117	0.5	0.796	1
Stra6	0.16526	-0.141505	0.05	0.13	1
Zfp358	0.165784	0.15565	0.075	0.175	1
Arhgef11	0.166107	0.215134	0.05	0.134	1
Fam57b	0.166107	0.0149257	0.05	0.134	1
Net1	0.166308	0.42807	0.2	0.368	1
4930503L19Rik	0.166624	0.222698	0.1	0.208	1
Slc25a1	0.166689	0.15117	0.075	0.175	1
Zfx	0.166797	0.0497552	0.075	0.167	1
Dxo	0.167126	0.259534	0.05	0.134	1
4930523C07Rik	0.167139	0.230051	0.175	0.32	1
Cnot7	0.16723	0.0638837	0.075	0.171	1
Slf1	0.16732	0.196036	0.05	0.13	1
Cdadc1	0.16732	-0.0760736	0.05	0.13	1
Tnip2	0.16815	0.525883	0.05	0.134	1
Bcr	0.16815	0.339836	0.05	0.134	1
Men1	0.16815	0.221332	0.05	0.134	1
Sptlc1	0.16815	0.214497	0.05	0.134	1
Tle3	0.16815	0.148534	0.05	0.134	1
Tpd52l1	0.168511	0.667832	0.075	0.175	1
Ahcyl2	0.168511	0.296222	0.075	0.175	1
Csnk1d	0.168765	0.485948	0.1	0.216	1
Ccnc	0.168877	-0.00227214	0.05	0.13	1
Ptprj	0.169398	-0.0904333	0.05	0.13	1
Il17rd	0.169605	0.477079	0.1	0.216	1
Vcam1	0.169831	0.559671	0.2	0.13	1
Prkcsh	0.170449	0.54151	0.1	0.216	1
Pou2f1	0.170992	-0.0458173	0.075	0.164	1
Tmem131	0.171366	0.380605	0.125	0.253	1
Got2	0.171862	0.316426	0.075	0.171	1
2810004N23Rik	0.171943	-0.000482538	0.075	0.164	1
Irf2bp1	0.172405	0.249461	0.075	0.167	1
Rps6ka4	0.172552	0.0294197	0.05	0.13	1
Dnajb2	0.1728	0.21907	0.075	0.171	1
Surf1	0.1728	0.116646	0.075	0.171	1
Mtss1	0.174086	0.645753	0.175	0.346	1
Tcf4	0.17449	-0.11032	0.575	0.881	1
Nr2f6	0.174687	0.144386	0.075	0.171	1
Pds5a	0.175274	0.4062	0.175	0.327	1
Phf3	0.175317	0.476753	0.225	0.413	1
Rhoa	0.175518	0.0713738	0.45	0.81	1
Dlg1	0.17575	0.130479	0.05	0.13	1
Tmem237	0.17575	0.109351	0.05	0.13	1
Rbm25	0.175813	0.277465	0.375	0.706	1
Cbx7	0.17627	0.122039	0.075	0.164	1
Zfp386	0.176287	0.0600915	0.05	0.13	1
Jmjd6	0.176615	0.419735	0.125	0.245	1
Elmo1	0.176757	0.38995	0.175	0.327	1
Tdrd7	0.176826	0.0752905	0.05	0.13	1
Cabin1	0.177547	0.287418	0.075	0.171	1
Azin1	0.177845	0.31732	0.1	0.208	1
Raph1	0.178165	0.255979	0.125	0.238	1
Ptov1	0.178176	0.307289	0.175	0.32	1
Aldh3a2	0.179612	0.327187	0.075	0.167	1
Npr1	0.180082	0.0901336	0.05	0.13	1
Atl2	0.180101	-0.011178	0.075	0.167	1
Stk16	0.18029	0.45281	0.1	0.204	1
Pgd	0.180347	-0.0247701	0.05	0.126	1
1110038F14Rik	0.180442	0.278895	0.075	0.171	1
Fnbp1l	0.180493	0.430004	0.325	0.599	1
Ykt6	0.18108	0.0322467	0.075	0.167	1
9530082P21Rik	0.181178	0.153306	0.05	0.13	1
Gle1	0.18121	0.45621	0.15	0.286	1
Twistnb	0.181414	0.306633	0.075	0.171	1
Ptdss2	0.181457	0.0878083	0.05	0.126	1
Gadd45g	0.182202	1.46423	0.275	0.238	1
Dnajc4	0.182278	0.303236	0.05	0.13	1
Tssc4	0.182278	0.286243	0.05	0.13	1
Sp110	0.182278	0.25917	0.05	0.13	1
Anapc10	0.182557	0.284828	0.075	0.167	1
Strn4	0.182806	0.54962	0.125	0.253	1
Slco1a4	0.182854	-0.208146	0.825	0.829	1
Cmc2	0.183383	0.309855	0.05	0.13	1
Nek9	0.183383	0.297766	0.05	0.13	1
Gaa	0.183383	0.291453	0.05	0.13	1
Synpo	0.183383	0.231606	0.05	0.13	1
Spg21	0.183383	0.226014	0.05	0.13	1
Sesn3	0.183383	0.20515	0.05	0.13	1
Sema4c	0.183692	-0.0535372	0.05	0.126	1
Slc35a3	0.183692	-0.160742	0.05	0.126	1
Vtn	0.18413	0.744799	0.2	0.134	1
Nmt2	0.185024	0.354765	0.1	0.208	1
Glyr1	0.186075	0.322259	0.125	0.242	1
Wdr43	0.186683	-0.0109812	0.075	0.164	1
Amotl1	0.187476	0.429313	0.15	0.29	1
Api5	0.188437	0.30226	0.125	0.245	1
Ppp2r5e	0.188693	0.133846	0.1	0.208	1
Acbd6	0.189737	0.56957	0.125	0.245	1
Ahdc1	0.190075	0.167088	0.075	0.167	1
Htt	0.190519	0.0897679	0.05	0.126	1
Rab3a	0.190519	0.0260542	0.05	0.126	1
C1qb	0.190614	-0.160466	0.15	0.268	1
Ckb	0.191253	0.409872	0.2	0.361	1
Rpe	0.191675	0.172406	0.05	0.126	1
Decr1	0.191675	0.154884	0.05	0.126	1
Dnase2a	0.192581	-0.103451	0.05	0.123	1
Layn	0.192665	0.336058	0.15	0.271	1
Clk3	0.192836	0.147356	0.05	0.126	1
Rps4l	0.193016	0.194985	0.1	0.201	1
Pcdh17	0.194002	0.0618233	0.05	0.126	1
Fbxl5	0.194156	0.337498	0.1	0.204	1
Tmem252	0.194293	0.151934	0.2	0.346	1
Spry4	0.194946	0.0924981	0.05	0.123	1
Zfp638	0.19512	0.348478	0.225	0.424	1
Arid5a	0.195173	0.185913	0.05	0.126	1
Apool	0.195173	0.0809673	0.05	0.126	1
Mdfic	0.195213	0.273221	0.075	0.167	1
Tpr	0.195958	0.283905	0.275	0.524	1
Tm6sf1	0.196177	0.25739	0.125	0.242	1
Get4	0.196349	0.149669	0.05	0.126	1
Rptor	0.196512	0.678447	0.125	0.074	1
4933434E20Rik	0.196942	0.371486	0.15	0.283	1
Zfp622	0.197143	0.572906	0.1	0.208	1
Pex16	0.197248	0.242139	0.125	0.071	1
Smarcad1	0.197296	0.414957	0.075	0.167	1
Mrpl55	0.197296	0.432361	0.075	0.167	1
Alg1	0.197531	0.218827	0.05	0.126	1
Rtf1	0.197626	0.442124	0.2	0.379	1
Zfp738	0.198228	-0.139012	0.05	0.119	1
Cd302	0.198262	-0.00577513	0.075	0.16	1
Cish	0.198718	0.195841	0.05	0.126	1
Wipf2	0.198718	0.106462	0.05	0.126	1
Gnl3	0.198718	0.0277656	0.05	0.126	1
CAAA01194877.1	0.198791	0.264053	0.1	0.201	1
Snhg3	0.199132	0.113445	0.075	0.164	1
Ptn	0.199708	0.595243	0.55	0.632	1
Mlx	0.199738	0.0623871	0.05	0.123	1
Nfya	0.199738	-0.0664614	0.05	0.123	1
Prpf31	0.19991	0.410721	0.05	0.126	1
Xpo4	0.19991	0.360163	0.05	0.126	1
Tor2a	0.19991	0.305944	0.05	0.126	1
Zfyve27	0.19991	0.24891	0.05	0.126	1
Cep164	0.19991	0.236267	0.05	0.126	1
Pikfyve	0.19991	0.222633	0.05	0.126	1
Afg3l1	0.19991	0.201427	0.05	0.126	1
Ap4m1	0.19991	0.194929	0.05	0.126	1
Pik3r4	0.19991	0.13472	0.05	0.126	1
Selplg	0.200343	-0.13714	0.05	0.123	1
Sltm	0.200484	0.564367	0.225	0.394	1
Adgrl3	0.200744	0.30774	0.1	0.201	1
Ptk2	0.202132	0.633034	0.2	0.372	1
Efr3a	0.202262	0.464425	0.15	0.279	1
Syvn1	0.202777	-0.0508517	0.05	0.123	1
Faf1	0.203413	0.261175	0.075	0.164	1
Phkg2	0.204002	-0.035292	0.05	0.123	1
Tm7sf3	0.204202	0.321171	0.075	0.16	1
Fmo2	0.204263	-0.0305304	0.25	0.416	1
Klhdc3	0.204937	-0.066488	0.075	0.156	1
Adgra3	0.205232	0.0848185	0.05	0.123	1
Kmt2b	0.205315	-0.0455646	0.1	0.193	1
Ssbp4	0.205822	0.667003	0.275	0.532	1
Ubr7	0.206393	0.191569	0.075	0.16	1
Rcbtb1	0.20769	0.204783	0.1	0.201	1
Pik3ip1	0.208121	0.930786	0.375	0.398	1
Tgfbrap1	0.208602	0.300636	0.075	0.16	1
Cadm1	0.209177	1.06693	0.275	0.238	1
Ube2v2	0.209737	0.336962	0.15	0.279	1
Cited2	0.209793	0.534155	0.1	0.204	1
Preb	0.209793	0.422498	0.1	0.204	1
Dbp	0.209954	0.410587	0.15	0.283	1
Fkbp8	0.210125	0.594359	0.2	0.372	1
Nhlrc2	0.210514	0.0149177	0.075	0.156	1
Bcar3	0.210678	-0.133889	0.05	0.119	1
Ireb2	0.210828	0.282794	0.075	0.16	1
Cdc42bpa	0.211355	0.446842	0.225	0.401	1
Cd81	0.21142	0.175035	0.475	0.807	1
Vps26b	0.211464	0.0170107	0.05	0.123	1
Ss18	0.211614	0.207134	0.1	0.197	1
Rbm28	0.21181	0.505062	0.1	0.204	1
Blmh	0.21181	0.435237	0.1	0.204	1
Foxn2	0.212177	0.299476	0.075	0.164	1
Nagk	0.212726	0.10596	0.05	0.123	1
Ppfia1	0.212757	0.365324	0.1	0.201	1
Wdr48	0.213071	0.226991	0.075	0.16	1
Ptpn14	0.21309	0.339178	0.15	0.275	1
Ppp1r21	0.213994	0.149107	0.05	0.123	1
Rps5	0.214097	0.0585217	0.5	0.799	1
Hspa4l	0.214199	0.272342	0.075	0.16	1
Copz1	0.214762	0.595265	0.125	0.245	1
Nom1	0.215268	0.287451	0.05	0.123	1
Sfxn3	0.215268	0.222777	0.05	0.123	1
Dkc1	0.215268	0.148911	0.05	0.123	1
Nudt5	0.215744	0.34944	0.1	0.197	1
Tmem222	0.216547	0.312812	0.05	0.123	1
Strn	0.216547	0.235023	0.05	0.123	1
Wrn	0.216547	0.202896	0.05	0.123	1
Pold3	0.216547	0.194881	0.05	0.123	1
Itsn1	0.217112	-0.0151147	0.05	0.119	1
Brip1os	0.217112	-0.0222724	0.05	0.119	1
Atg16l1	0.217831	0.55229	0.05	0.123	1
Wdr33	0.217831	0.388016	0.05	0.123	1
Wdr83	0.217831	0.358322	0.05	0.123	1
Mms19	0.217831	0.35649	0.05	0.123	1
B4galt3	0.217831	0.35024	0.05	0.123	1
Fhod1	0.217831	0.27374	0.05	0.123	1
Slx1b	0.217831	0.269481	0.05	0.123	1
Mapre3	0.217831	0.256331	0.05	0.123	1
Plcb3	0.217831	0.192401	0.05	0.123	1
Cdc40	0.218339	0.300241	0.175	0.323	1
Atp13a2	0.218506	0.139714	0.075	0.156	1
Rbm3	0.219147	0.609601	0.275	0.494	1
Tmem98	0.219665	0.20763	0.075	0.156	1
Ccnl2	0.219754	0.665818	0.275	0.509	1
Ndel1	0.219812	0.628953	0.175	0.331	1
Ctnnbl1	0.220829	0.276398	0.075	0.156	1
Tmcc2	0.221039	-0.00479734	0.05	0.119	1
Vps37b	0.221056	0.338044	0.075	0.16	1
Tet3	0.221726	0.625857	0.15	0.283	1
Msl1	0.221844	0.646659	0.175	0.323	1
1810026B05Rik	0.221861	0.370855	0.25	0.435	1
Tmco3	0.221997	-0.0345239	0.075	0.156	1
Cdc42se2	0.22265	0.640026	0.15	0.283	1
Mtif2	0.223021	0.196154	0.05	0.119	1
Dbnl	0.223362	0.433689	0.125	0.238	1
Ppwd1	0.224629	0.293077	0.1	0.193	1
Zfp608	0.225017	0.0691051	0.05	0.119	1
C1qc	0.225168	0.202899	0.1	0.193	1
Ptgs1	0.22528	0.322696	0.1	0.201	1
Usp53	0.226275	0.605393	0.275	0.454	1
Kcnq1ot1	0.226846	0.872368	0.325	0.309	1
Erg28	0.22689	0.278223	0.075	0.16	1
Slco3a1	0.226951	-0.0161052	0.05	0.115	1
Trim37	0.226951	-0.0821044	0.05	0.115	1
Actg1	0.227037	0.357955	0.5	0.822	1
Scamp1	0.227156	0.527013	0.125	0.23	1
Dst	0.227269	0.440105	0.225	0.401	1
Ube2f	0.227308	0.293921	0.075	0.156	1
Npdc1	0.227315	0.599705	0.15	0.283	1
Rbm4b	0.227335	0.299714	0.1	0.193	1
Ccdc34	0.227659	0.208732	0.075	0.152	1
Hspa13	0.227697	0.176687	0.05	0.119	1
Ltc4s	0.227697	0.175836	0.05	0.119	1
Ero1l	0.22807	0.401144	0.075	0.16	1
Mill2	0.22807	0.379245	0.075	0.16	1
Wtip	0.22807	0.207372	0.075	0.16	1
Nsf	0.228424	0.278067	0.1	0.193	1
Mrps12	0.228483	0.290133	0.1	0.197	1
Lrrc59	0.229098	0.372979	0.075	0.156	1
Stard13	0.229353	0.3476	0.125	0.238	1
Trps1	0.229415	0.242476	0.1	0.19	1
Wwox	0.230282	0.839512	0.125	0.078	1
Ppm1k	0.2304	0.0881317	0.05	0.119	1
2610008E11Rik	0.2304	0.0350276	0.05	0.119	1
Cmas	0.230443	0.515398	0.075	0.16	1
Zmat5	0.230443	0.295547	0.075	0.16	1
Mterf3	0.230519	0.234018	0.1	0.19	1
Lgmn	0.230614	0.281196	0.1	0.193	1
Nt5c3	0.233125	0.232441	0.05	0.119	1
Zbtb37	0.233125	0.175218	0.05	0.119	1
Cep68	0.233125	0.152881	0.05	0.119	1
Kti12	0.233125	0.113501	0.05	0.119	1
Mrpl13	0.233371	0.392961	0.1	0.193	1
Eif4enif1	0.23373	0.0965114	0.075	0.152	1
Xpa	0.234497	0.107189	0.05	0.119	1
Abcd4	0.235138	0.179312	0.075	0.156	1
Agpat4	0.235427	0.60577	0.125	0.234	1
Epn2	0.235511	0.446874	0.25	0.428	1
Med20	0.235874	0.302886	0.05	0.119	1
Rab31	0.235874	0.295372	0.05	0.119	1
Abcg1	0.235874	0.237581	0.05	0.119	1
Slc6a6	0.236328	-0.0373717	0.5	0.788	1
Ttc14	0.236412	0.610707	0.325	0.58	1
Zfp830	0.236617	0.204265	0.05	0.115	1
Zfp652	0.23721	0.361927	0.15	0.268	1
Idh1	0.237256	0.208376	0.05	0.119	1
Casc3	0.237267	0.367096	0.1	0.197	1
Psmd14	0.237267	0.332907	0.1	0.197	1
Uvssa	0.237271	0.209986	0.1	0.193	1
Copz2	0.237441	0.428323	0.125	0.23	1
R3hdm4	0.237498	0.27275	0.125	0.234	1
Cyba	0.23797	0.522727	0.275	0.472	1
Rgs3	0.238297	0.72728	0.25	0.465	1
Fbxo38	0.239432	0.153152	0.05	0.115	1
Tm2d3	0.239537	0.450237	0.15	0.275	1
Exosc4	0.239915	0.286188	0.075	0.152	1
Ccdc91	0.240051	0.427227	0.075	0.156	1
Mrpl48	0.24059	0.191435	0.125	0.23	1
Lncpint	0.241175	0.738356	0.125	0.078	1
Rxrb	0.24129	0.285398	0.075	0.156	1
Acacb	0.241748	0.475272	0.1	0.197	1
Ndnf	0.242331	-0.0950031	0.175	0.29	1
Eif4b	0.242334	0.461626	0.2	0.349	1
Dyrk1a	0.242922	0.46622	0.1	0.193	1
Cyr61	0.242922	0.310168	0.1	0.193	1
Guf1	0.242992	-0.0940104	0.05	0.112	1
Stx1a	0.242992	-0.163665	0.05	0.112	1
Ppp2r5d	0.243698	0.0296711	0.05	0.115	1
4833420G17Rik	0.243985	0.421162	0.15	0.264	1
Slc48a1	0.24401	0.693438	0.1	0.197	1
Xpo7	0.244063	0.57961	0.1	0.193	1
St7l	0.244946	0.19913	0.075	0.152	1
Ing2	0.245035	0.475905	0.075	0.156	1
Trappc12	0.245132	0.068013	0.05	0.115	1
Gatad2b	0.245341	0.679681	0.25	0.439	1
Rps4x	0.245557	0.293612	0.475	0.803	1
Snrpb2	0.245856	0.580533	0.125	0.227	1
Taf7	0.245856	0.323839	0.125	0.227	1
Mrpl49	0.246215	0.296588	0.075	0.152	1
Mylk	0.246341	0.0785143	0.1	0.186	1
Tusc3	0.246357	0.331864	0.1	0.193	1
Dip2a	0.246571	0.248771	0.05	0.115	1
Zfp820	0.246571	0.184847	0.05	0.115	1
Socs5	0.247362	-0.154492	0.05	0.112	1
Banp	0.24751	0.341412	0.1	0.193	1
Rlf	0.247511	0.10241	0.1	0.186	1
Limd1	0.248119	0.431236	0.1	0.19	1
Stk3	0.248821	0.365799	0.075	0.156	1
Ciapin1	0.248821	0.365003	0.075	0.156	1
Dapk1	0.25005	0.112401	0.075	0.152	1
Ftl1	0.250239	0.226002	0.45	0.818	1
Tnfrsf12a	0.250926	0.208233	0.05	0.115	1
Rnf145	0.250926	0.0170847	0.05	0.115	1
Tfdp2	0.251043	0.397132	0.1	0.19	1
AI480526	0.251787	0.162625	0.05	0.112	1
Asph	0.252077	0.88602	0.175	0.126	1
Senp6	0.252155	0.394418	0.175	0.309	1
Ice1	0.252158	0.447174	0.1	0.193	1
Cars2	0.252389	0.205662	0.05	0.115	1
Tmem181a	0.252389	0.119176	0.05	0.115	1
Chm	0.25263	0.144896	0.075	0.152	1
Med29	0.253329	0.328836	0.1	0.193	1
Clcn3	0.253494	0.588304	0.15	0.271	1
Pan2	0.253859	0.0689126	0.05	0.115	1
Cttnbp2	0.255334	0.51669	0.15	0.1	1
Cuedc1	0.255628	0.608881	0.125	0.234	1
Ap3b1	0.255772	0.351897	0.1	0.19	1
Usp48	0.255808	0.0890749	0.1	0.186	1
Capn7	0.256267	0.185817	0.05	0.112	1
Psmf1	0.256815	0.196931	0.05	0.115	1
Gpr89	0.256815	0.173694	0.05	0.115	1
Dip2c	0.256815	0.147264	0.05	0.115	1
Pggt1b	0.257845	0.403187	0.075	0.152	1
Ptbp2	0.257845	0.250258	0.075	0.152	1
Rps19bp1	0.258302	0.457063	0.05	0.115	1
Tnip1	0.258302	0.38819	0.05	0.115	1
Pisd	0.258302	0.378049	0.05	0.115	1
Exoc7	0.258302	0.323574	0.05	0.115	1
Commd3	0.258908	0.27593	0.175	0.301	1
Fam162a	0.258925	0.547247	0.125	0.234	1
Med15	0.260459	0.0157084	0.075	0.149	1
Btrc	0.260802	0.206959	0.05	0.112	1
Fgfr1	0.260802	0.150557	0.05	0.112	1
Snrnp70	0.260892	0.480546	0.325	0.599	1
Ifit3	0.261636	0.489923	0.1	0.193	1
Col4a3bp	0.26184	0.28567	0.35	0.602	1
Ier3	0.262802	0.592743	0.5	0.595	1
Zfp740	0.263134	0.3082	0.075	0.152	1
Hras	0.263788	0.364374	0.175	0.305	1
Golga1	0.263812	0.318057	0.075	0.149	1
Traf7	0.264196	0.318759	0.1	0.19	1
Proser1	0.264468	0.437409	0.075	0.152	1
Gm17018	0.265392	0.0941509	0.05	0.112	1
0610030E20Rik	0.265806	0.212357	0.125	0.223	1
Mlec	0.265807	0.322663	0.075	0.152	1
Rnf139	0.265807	0.442818	0.075	0.152	1
Unc93b1	0.265807	0.310966	0.075	0.152	1
Dcaf11	0.266638	0.351132	0.1	0.19	1
Thap3	0.267347	0.42696	0.15	0.26	1
Jam3	0.267445	0.218308	0.1	0.182	1
Rint1	0.267624	0.88291	0.15	0.104	1
Nebl	0.267809	0.363973	0.3	0.502	1
Phactr1	0.267941	0.85182	0.2	0.156	1
Brd7	0.268017	0.417839	0.15	0.264	1
Dapk3	0.268498	0.512289	0.075	0.152	1
Prpf4	0.268498	0.4798	0.075	0.152	1
Psmd9	0.268498	0.313043	0.075	0.152	1
Lactb	0.268531	0.177428	0.075	0.145	1
Glg1	0.269103	0.46262	0.25	0.428	1
Fam171a1	0.269116	0.394887	0.125	0.23	1
Tmx2	0.269855	0.340641	0.1	0.186	1
Btf3	0.270853	0.372886	0.375	0.691	1
Cipc	0.271293	0.179954	0.075	0.149	1
Ranbp10	0.271296	0.124523	0.075	0.145	1
Thyn1	0.271598	0.21336	0.05	0.112	1
Gtpbp6	0.271598	0.128641	0.05	0.112	1
Hdac5	0.271726	0.562124	0.1	0.186	1
Diablo	0.27183	0.0930101	0.1	0.182	1
Cdk7	0.272675	-0.0954395	0.05	0.108	1
Cdc16	0.273165	0.128786	0.05	0.112	1
Pmm1	0.273382	0.221409	0.075	0.145	1
Usp14	0.273702	0.473673	0.125	0.23	1
Stk11	0.273818	0.460395	0.125	0.227	1
Numa1	0.275223	0.523469	0.2	0.338	1
8430408G22Rik	0.275264	0.427838	0.15	0.253	1
Fubp3	0.275434	0.0882704	0.075	0.149	1
AC148324.1	0.276318	0.254344	0.05	0.112	1
Gnpat	0.277476	-0.0952094	0.05	0.108	1
Styx	0.277476	-0.101683	0.05	0.108	1
Atpaf1	0.277903	0.198461	0.05	0.112	1
Rnf38	0.278024	0.57687	0.1	0.186	1
Fnip1	0.278025	0.333441	0.1	0.186	1
Herc4	0.278342	0.659981	0.125	0.23	1
Coa7	0.279088	-0.0557652	0.05	0.108	1
Sgf29	0.279088	-0.0607706	0.05	0.108	1
Cystm1	0.280344	0.481321	0.1	0.19	1
Map1b	0.281042	0.236564	0.125	0.219	1
Gimap4	0.281093	0.473013	0.05	0.112	1
Ncoa5	0.281093	0.443677	0.05	0.112	1
Mrpl3	0.281093	0.344164	0.05	0.112	1
Ppm1l	0.281093	0.305715	0.05	0.112	1
Wscd1	0.282333	-0.00734267	0.05	0.108	1
Katna1	0.282333	-0.0519537	0.05	0.108	1
Atxn7l3	0.282432	0.321042	0.075	0.149	1
Txlna	0.283208	0.546798	0.125	0.227	1
Cds2	0.284005	0.499043	0.225	0.394	1
Hist3h2a	0.284397	0.427145	0.125	0.227	1
Gsr	0.285264	0.230285	0.075	0.149	1
Nbl1	0.285411	0.0827008	0.075	0.145	1
Pigc	0.285603	0.10127	0.05	0.108	1
Hibadh	0.285714	0.373348	0.1	0.186	1
Rpl13	0.286605	0.0468546	0.6	0.896	1
Polr3k	0.286687	0.394184	0.075	0.149	1
AC154176.2	0.286907	0.807856	0.125	0.082	1
Mapk8ip3	0.287237	0.213073	0.1	0.182	1
Arih2	0.288899	-0.0220188	0.05	0.108	1
Gm16286	0.28906	0.568959	0.15	0.268	1
Mgrn1	0.289116	0.115533	0.075	0.141	1
Mpdu1	0.289549	0.430356	0.075	0.149	1
Rbl2	0.289549	0.427291	0.075	0.149	1
Ctsz	0.289903	0.540201	0.25	0.409	1
Auts2	0.290035	0.671514	0.2	0.331	1
Srgap2	0.290116	0.879358	0.45	0.539	1
H13	0.291326	0.415384	0.125	0.219	1
Lmo7	0.292048	0.472565	0.125	0.216	1
Ctsf	0.292814	0.549185	0.125	0.227	1
Ppm1g	0.29323	0.749008	0.2	0.342	1
Gm43794	0.29389	0.217642	0.05	0.108	1
Hyal1	0.29389	0.0764534	0.05	0.108	1
Dgcr8	0.29389	0.0599538	0.05	0.108	1
Trim26	0.294009	0.965802	0.225	0.19	1
Ddhd2	0.294114	0.395167	0.075	0.145	1
Synpo2	0.294114	0.350651	0.075	0.145	1
Dnajb4	0.294226	0.162738	0.1	0.175	1
Alkbh1	0.295567	0.112618	0.05	0.108	1
Dgcr2	0.296471	0.455069	0.125	0.227	1
Nr2f2	0.297084	0.289098	0.15	0.264	1
Dgcr6	0.297514	0.442559	0.1	0.186	1
Clasp2	0.297597	0.221488	0.15	0.253	1
Atf4	0.298022	0.397577	0.225	0.379	1
4632427E13Rik	0.298246	0.352319	0.225	0.375	1
Hmgn3	0.298532	0.312354	0.075	0.145	1
Naa16	0.298532	0.248297	0.075	0.145	1
5031439G07Rik	0.298532	0.15628	0.075	0.145	1
Brap	0.299172	0.362202	0.1	0.182	1
Atp6v1b2	0.299172	0.314946	0.1	0.182	1
Zfp322a	0.299661	0.285961	0.1	0.175	1
Mapk8	0.300181	0.662942	0.1	0.186	1
Myef2	0.300518	0.253713	0.1	0.182	1
Zfp592	0.300635	0.280354	0.05	0.108	1
Zdhhc1	0.300635	0.219912	0.05	0.108	1
Pir	0.300719	0.366618	0.175	0.301	1
Fbxl6	0.301501	0.253352	0.075	0.145	1
Sc5d	0.302089	-0.0324846	0.05	0.104	1
Gramd1a	0.302337	0.192341	0.05	0.108	1
Bcl2	0.303409	0.0825497	0.075	0.138	1
Ppm1d	0.303822	0.0458452	0.05	0.104	1
Smg5	0.304046	0.330709	0.05	0.108	1
Mpped2	0.304046	0.223013	0.05	0.108	1
Zswim8	0.304131	0.506096	0.15	0.257	1
Nucb2	0.305761	0.445061	0.05	0.108	1
Snap47	0.305761	0.345529	0.05	0.108	1
Zfp672	0.305761	0.337755	0.05	0.108	1
Cul2	0.305761	0.332659	0.05	0.108	1
Tex10	0.305761	0.32537	0.05	0.108	1
Ddx23	0.305761	0.295626	0.05	0.108	1
Sec24a	0.305761	0.192135	0.05	0.108	1
Calm3	0.305922	0.478215	0.25	0.439	1
Asb13	0.306759	0.719926	0.15	0.108	1
P4ha2	0.3075	0.327834	0.075	0.145	1
Ppih	0.308183	0.0355324	0.05	0.104	1
Tbc1d10b	0.309011	0.382429	0.075	0.145	1
Cdk19	0.309034	0.222052	0.1	0.178	1
Ccnh	0.310032	0.223995	0.1	0.175	1
Nsun2	0.31082	0.177423	0.05	0.104	1
Gdpd5	0.31082	0.0429366	0.05	0.104	1
Nelfcd	0.31082	0.00808735	0.05	0.104	1
Ap1m1	0.310862	0.312004	0.075	0.141	1
Mapk1ip1	0.311811	0.0962026	0.1	0.178	1
Fbxl12	0.31205	0.435882	0.075	0.145	1
Fam219a	0.312401	0.131785	0.075	0.141	1
Avpi1	0.312586	0.135759	0.05	0.104	1
Ddx46	0.313344	0.335498	0.175	0.286	1
Snrpa1	0.314202	0.449251	0.1	0.182	1
Rab29	0.314358	0.217196	0.05	0.104	1
Atxn3	0.314358	-0.000371291	0.05	0.104	1
Tmem208	0.314507	0.368711	0.175	0.286	1
Emc3	0.315331	0.752842	0.2	0.338	1
Cnot10	0.315493	0.284732	0.075	0.141	1
Ednrb	0.315795	0.169259	0.075	0.138	1
Mdp1	0.315864	0.370823	0.125	0.219	1
Cep83	0.316006	0.275477	0.1	0.178	1
Wdfy1	0.316782	0.497005	0.125	0.216	1
Hsf1	0.317047	0.138711	0.075	0.141	1
Zcchc7	0.317155	0.640893	0.225	0.375	1
Fzr1	0.317923	0.131072	0.05	0.104	1
Sptbn1	0.318323	-0.0997867	0.75	0.948	1
Inafm1	0.318605	0.301599	0.075	0.141	1
Aida	0.319279	0.294265	0.15	0.249	1
Aasdhppt	0.319715	-0.0184209	0.05	0.104	1
Mrpl4	0.319818	0.412895	0.15	0.257	1
Ophn1	0.32005	0.158755	0.125	0.216	1
Tdrd3	0.321514	0.226497	0.05	0.104	1
Slc17a5	0.321514	-0.002911	0.05	0.104	1
Ptma	0.323022	-0.00363531	0.575	0.881	1
AI987944	0.32332	0.226982	0.05	0.104	1
Gm26853	0.32332	0.153315	0.05	0.104	1
Xpr1	0.32336	0.349115	0.2	0.323	1
Ndufv1	0.32488	0.453864	0.15	0.249	1
Rusc1	0.32489	0.383595	0.075	0.141	1
Cars	0.325132	0.130265	0.05	0.104	1
Spcs3	0.325299	0.188763	0.075	0.138	1
Ints6l	0.32594	0.282122	0.1	0.178	1
Fam110a	0.326901	-0.0200941	0.075	0.138	1
Lpgat1	0.326951	0.249904	0.05	0.104	1
Plekha5	0.326951	0.108234	0.05	0.104	1
Mff	0.327209	0.331464	0.225	0.364	1
Rps3	0.328345	0.149127	0.45	0.777	1
Tmem9	0.328776	0.211583	0.05	0.104	1
Eid2b	0.328776	0.0512459	0.05	0.104	1
Jtb	0.330289	0.720127	0.125	0.219	1
Lyar	0.330746	0.19384	0.1	0.175	1
4833439L19Rik	0.331097	0.585529	0.15	0.253	1
Lpl	0.332447	0.579723	0.05	0.104	1
Litaf	0.332447	0.433213	0.05	0.104	1
Timm50	0.332447	0.426648	0.05	0.104	1
2310057M21Rik	0.332447	0.399482	0.05	0.104	1
Tmem63a	0.332447	0.37982	0.05	0.104	1
Mcub	0.332447	0.324389	0.05	0.104	1
Cbx4	0.332447	0.271727	0.05	0.104	1
Cep120	0.332447	0.270143	0.05	0.104	1
H2afy2	0.332447	0.259681	0.05	0.104	1
Acsl1	0.332858	0.410431	0.075	0.141	1
Rps3a1	0.333406	0.0875131	0.475	0.818	1
Tsc22d4	0.33399	0.267942	0.125	0.208	1
Rhno1	0.335203	0.649326	0.125	0.086	1
Smc5	0.335614	0.304084	0.1	0.171	1
Fbl	0.33608	0.467209	0.075	0.141	1
Rars	0.336614	0.274594	0.1	0.175	1
Fosb	0.337638	0.486624	0.15	0.245	1
Sox4	0.338092	0.572062	0.1	0.175	1
Ank	0.338092	0.470675	0.1	0.175	1
Ubc	0.339125	0.204585	0.5	0.799	1
H2-K1	0.339475	0.361904	0.425	0.729	1
Tollip	0.3399	0.229106	0.075	0.138	1
Rap1gds1	0.339999	0.414797	0.15	0.253	1
Mgp	0.341335	-0.275261	0.325	0.279	1
Nfkbia	0.341543	0.260176	0.475	0.803	1
Tmem55b	0.343263	0.180776	0.125	0.212	1
Zmiz1	0.34386	0.426194	0.325	0.558	1
Cirbp	0.343968	0.149335	0.125	0.204	1
Ggps1	0.344646	0.552606	0.125	0.212	1
Alad	0.346425	0.317442	0.125	0.208	1
Tigd2	0.347044	0.156139	0.1	0.175	1
Cdc42ep2	0.347356	0.384978	0.075	0.138	1
Gm45828	0.348187	0.272033	0.125	0.204	1
Ctr9	0.348191	0.235674	0.075	0.138	1
Stard7	0.348191	0.171251	0.075	0.138	1
Mob1b	0.348786	0.255713	0.075	0.134	1
Daam1	0.349147	0.280374	0.1	0.171	1
Car5a	0.349931	0.209307	0.125	0.201	1
Atp6v1h	0.351142	0.55312	0.125	0.216	1
Cep162	0.351543	0.27045	0.075	0.138	1
Enah	0.351612	0.835815	0.225	0.197	1
Ube3a	0.351967	0.732469	0.3	0.502	1
Arhgap35	0.354915	0.311079	0.075	0.138	1
Fos	0.356857	0.809092	0.375	0.357	1
Atr	0.357307	0.0692644	0.075	0.134	1
Gstt2	0.358157	0.435252	0.125	0.204	1
Trim3	0.359026	0.26958	0.075	0.134	1
Atxn2	0.359822	0.494187	0.15	0.249	1
Parl	0.359909	0.478296	0.1	0.171	1
Car14	0.360751	-0.00682927	0.075	0.134	1
Trio	0.360752	0.550057	0.1	0.175	1
Actr8	0.361721	0.47384	0.075	0.138	1
Cyp20a1	0.361721	0.460547	0.075	0.138	1
Htra1	0.362287	0.757636	0.125	0.089	1
Zc2hc1a	0.364217	0.366133	0.075	0.134	1
Lrif1	0.364485	0.329758	0.1	0.167	1
Cdh2	0.364638	0.738001	0.15	0.115	1
Rpl14	0.365628	0.226618	0.45	0.777	1
Usp15	0.365993	0.53266	0.175	0.29	1
Pigk	0.366952	0.521604	0.1	0.175	1
Mvb12a	0.370988	0.275306	0.125	0.201	1
Igsf8	0.372248	0.735821	0.125	0.089	1
Ppm1b	0.374738	0.195468	0.075	0.134	1
Zfp524	0.376509	0.38163	0.075	0.134	1
Rnf126	0.377237	0.366549	0.1	0.171	1
Crtc3	0.377243	0.565593	0.1	0.167	1
Tmem189	0.378286	0.392489	0.075	0.134	1
Pgm2l1	0.379164	0.0786277	0.075	0.13	1
Itpr1	0.381522	0.54453	0.15	0.242	1
Crlf2	0.38205	0.400061	0.1	0.171	1
Rev3l	0.382779	0.19338	0.075	0.13	1
Cry2	0.382779	0.192326	0.075	0.13	1
Sept8	0.383647	0.222569	0.075	0.134	1
Cfl1	0.384941	0.194945	0.425	0.71	1
Gt(ROSA)26Sor	0.385364	0.213455	0.1	0.164	1
Dnm3	0.388204	0.3972	0.35	0.532	1
Zfp787	0.389054	0.50127	0.075	0.134	1
C1qbp	0.39179	0.663242	0.1	0.171	1
Fubp1	0.391797	0.702759	0.325	0.554	1
Adarb1	0.393749	0.322045	0.075	0.13	1
Fam213a	0.394752	0.434591	0.125	0.089	1
Dixdc1	0.395324	0.229885	0.1	0.164	1
Il6ra	0.396017	0.694465	0.125	0.208	1
Socs3	0.396398	0.584663	0.15	0.242	1
Ldhb	0.398196	0.425085	0.125	0.201	1
Gm9917	0.399305	0.356374	0.075	0.13	1
Gm43362	0.399587	0.178892	0.1	0.16	1
Ociad1	0.40015	0.670499	0.2	0.323	1
Ints9	0.401205	0.25236	0.1	0.164	1
Gm26699	0.401426	0.519226	0.15	0.234	1
Tgfb2	0.405456	0.0611678	0.15	0.219	1
Rgs5	0.408869	0.116179	0.25	0.338	1
Slc25a33	0.409031	0.0571003	0.075	0.123	1
Abraxas2	0.410553	0.338858	0.1	0.164	1
Trim27	0.410557	0.301921	0.075	0.13	1
Abi2	0.410557	0.267118	0.075	0.13	1
Pebp1	0.411363	0.812294	0.275	0.468	1
Cul4a	0.411583	0.15415	0.1	0.16	1
Ipo8	0.413314	0.185774	0.1	0.16	1
Ttc33	0.413983	0.30891	0.1	0.164	1
Cnpy2	0.41429	0.887107	0.2	0.32	1
Zfp362	0.414349	0.442796	0.075	0.13	1
Atp6v0a2	0.414349	0.151651	0.075	0.13	1
Pdcd11	0.414575	0.659838	0.1	0.167	1
Aig1	0.414575	0.509603	0.1	0.167	1
Comt	0.415574	0.546795	0.175	0.275	1
Myh10	0.415705	0.40539	0.1	0.164	1
AU022252	0.416253	0.262466	0.075	0.13	1
Ildr2	0.416936	0.592516	0.125	0.204	1
Mrpl28	0.41699	0.296117	0.125	0.197	1
Kctd18	0.417542	0.388895	0.075	0.126	1
Cep295	0.418162	0.633087	0.075	0.13	1
Taf15	0.418218	0.505319	0.175	0.283	1
Gm40309	0.420896	0.400765	0.1	0.164	1
Luc7l2	0.424259	0.428142	0.425	0.74	1
Ttc7b	0.424377	0.434229	0.1	0.164	1
Ankrd13c	0.424901	0.0886971	0.1	0.156	1
Pomgnt1	0.424901	0.193123	0.1	0.156	1
Ier5l	0.425191	0.525409	0.15	0.234	1
Elp5	0.425314	0.164669	0.075	0.126	1
Dot1l	0.425319	0.883522	0.15	0.123	1
Ash1l	0.426084	0.412716	0.35	0.584	1
Tmem60	0.427875	0.237169	0.1	0.164	1
Myof	0.43139	0.789695	0.175	0.152	1
Csnk2a2	0.434644	0.596221	0.175	0.279	1
Prnp	0.436965	0.617143	0.275	0.424	1
Hnrnpu	0.437709	0.318809	0.375	0.647	1
Sfswap	0.438406	0.383242	0.225	0.338	1
Fbxo18	0.439114	0.388176	0.075	0.126	1
Taf6	0.44025	0.549727	0.1	0.164	1
Idh2	0.440528	0.631792	0.125	0.097	1
Senp7	0.441495	0.331158	0.125	0.193	1
Tia1	0.442021	0.353639	0.25	0.394	1
Relb	0.442651	0.198648	0.075	0.123	1
Scd2	0.443032	0.863866	0.3	0.309	1
Ppp1r16b	0.443941	0.540022	0.275	0.446	1
Inpp4a	0.444677	0.210629	0.075	0.123	1
D10Jhu81e	0.444677	0.0836702	0.075	0.123	1
Ddx1	0.445616	0.442041	0.1	0.164	1
Pi4ka	0.446543	0.201718	0.1	0.156	1
Ints11	0.446708	0.239434	0.075	0.123	1
Stx17	0.449128	0.352359	0.075	0.126	1
Amz2	0.452476	0.349613	0.1	0.16	1
Kmt5a	0.454885	0.106168	0.075	0.123	1
Junb	0.455211	0.40839	0.325	0.487	1
Ndufa4l2	0.455767	0.547966	0.125	0.097	1
Gm37060	0.456141	1.14321	0.3	0.327	1
Megf6	0.456805	0.336693	0.125	0.19	1
Rab40c	0.456942	0.0916516	0.075	0.123	1
Bicral	0.461072	0.301234	0.075	0.123	1
Csnk1g3	0.461314	0.354069	0.1	0.156	1
Pef1	0.461314	0.409869	0.1	0.156	1
Trim35	0.463024	1.08088	0.275	0.294	1
Trappc11	0.465223	0.246801	0.075	0.123	1
Zer1	0.465392	0.81088	0.15	0.126	1
Ier2	0.466961	0.815968	0.425	0.513	1
Pex3	0.469395	0.397307	0.075	0.123	1
Camta1	0.470948	0.508391	0.1	0.16	1
Sh3glb2	0.472817	0.579798	0.1	0.16	1
Ing3	0.474154	0.223512	0.1	0.152	1
Zfc3h1	0.474691	0.763065	0.1	0.16	1
Hdgfl3	0.474999	0.393723	0.15	0.227	1
9030624J02Rik	0.47569	0.348425	0.075	0.123	1
Aldh9a1	0.475691	0.465249	0.075	0.123	1
Actb	0.476753	-0.00465802	0.775	0.929	1
Pmvk	0.478252	0.396921	0.1	0.156	1
Atp13a1	0.478657	0.553166	0.15	0.123	1
Chd7	0.478747	0.363937	0.125	0.186	1
Taz	0.479125	0.466965	0.15	0.23	1
Oxsr1	0.479913	0.512291	0.075	0.123	1
Galt	0.482033	0.456545	0.075	0.123	1
Ankrd44	0.483973	0.461071	0.1	0.156	1
Etfdh	0.484084	0.139208	0.075	0.119	1
Grina	0.484772	1.00725	0.275	0.279	1
Gpr107	0.485588	0.395428	0.15	0.223	1
Zc3h4	0.48624	0.24204	0.075	0.119	1
Magix	0.48624	0.204331	0.075	0.119	1
Tbcel	0.487623	0.252228	0.1	0.152	1
Vwf	0.489523	0.818252	0.375	0.416	1
Bcar1	0.490569	0.593738	0.15	0.223	1
Klf11	0.491508	0.310754	0.1	0.152	1
Slc25a28	0.491658	0.532684	0.1	0.156	1
Gm45457	0.491658	0.513524	0.1	0.156	1
Cfap97	0.493589	0.469232	0.1	0.156	1
Ctss	0.49471	0.281138	0.15	0.219	1
Dalrd3	0.494914	0.352729	0.075	0.119	1
Tmem219	0.495524	0.571437	0.1	0.156	1
Smyd2	0.499282	0.181953	0.075	0.119	1
Txndc9	0.499522	0.468339	0.2	0.297	1
Spns1	0.501296	0.216097	0.1	0.152	1
Mknk2	0.50211	0.661964	0.225	0.342	1
Mal	0.504138	0.288393	0.525	0.584	1
Cavin1	0.504809	0.418764	0.4	0.621	1
Btbd9	0.505262	0.578821	0.1	0.156	1
Celf2	0.506467	0.883476	0.15	0.13	1
Tbce	0.508203	0.136644	0.075	0.115	1
Gm10033	0.508367	0.613766	0.125	0.186	1
Scn1b	0.509199	0.377001	0.1	0.152	1
Timp2	0.51473	0.50457	0.075	0.119	1
Cpeb4	0.514771	0.462277	0.125	0.186	1
Cdc37l1	0.514773	0.732743	0.275	0.435	1
Rcc2	0.51503	0.646249	0.125	0.1	1
Tln2	0.515169	0.536986	0.1	0.152	1
Gcn1l1	0.515671	0.468843	0.175	0.264	1
Gpi1	0.516721	0.556636	0.325	0.528	1
Hsd17b12	0.517167	0.357331	0.1	0.152	1
Snx21	0.517188	0.469985	0.1	0.149	1
Zkscan3	0.51738	0.594271	0.25	0.375	1
Mat2a	0.517517	0.573186	0.375	0.632	1
Cd9	0.519395	0.576538	0.275	0.286	1
Flot1	0.51957	0.274275	0.125	0.178	1
Chic2	0.520693	0.775416	0.25	0.387	1
Gstm5	0.525298	0.3842	0.1	0.149	1
Igtp	0.525298	0.173314	0.1	0.149	1
Hadha	0.525684	0.534609	0.2	0.305	1
Mindy3	0.527217	0.517409	0.1	0.152	1
Zfand2b	0.528356	0.296896	0.1	0.149	1
Ing5	0.528841	0.192686	0.075	0.112	1
Lrrcc1	0.529449	0.296638	0.1	0.145	1
Cyb5b	0.533125	0.602567	0.15	0.223	1
Usp3	0.533472	0.39291	0.1	0.149	1
Emc8	0.53349	0.601321	0.125	0.19	1
Zfp407	0.535428	0.260645	0.075	0.115	1
9330162G02Rik	0.537366	0.916031	0.1	0.152	1
Acvr2b	0.538143	0.0537294	0.075	0.112	1
Kif3b	0.538143	-0.0582704	0.075	0.112	1
Ccnt2	0.53903	0.683755	0.25	0.383	1
Frmd4a	0.542032	0.817819	0.15	0.134	1
Ap1ar	0.542348	0.380824	0.075	0.115	1
Txndc5	0.542348	0.337318	0.075	0.115	1
Flrt2	0.544414	0.543598	0.125	0.182	1
Dlst	0.544573	0.445373	0.125	0.186	1
Eif1	0.545962	0.0520156	0.6	0.859	1
Lztr1	0.546986	0.500692	0.075	0.115	1
Kidins220	0.547127	0.689787	0.15	0.223	1
D5Ertd579e	0.548227	0.326553	0.125	0.182	1
Slc2a1	0.549049	-0.187518	0.825	0.788	1
Kansl2	0.549884	0.601538	0.125	0.104	1
Rae1	0.550011	0.358963	0.1	0.149	1
Fam126b	0.550138	0.54403	0.125	0.182	1
Csrnp1	0.553979	0.583714	0.075	0.115	1
Mark3	0.554664	0.544897	0.275	0.439	1
Srsf2	0.555636	0.60779	0.375	0.639	1
Foxp1	0.556256	0.3185	0.475	0.799	1
Gnai2	0.558777	0.0247949	0.575	0.833	1
Stmn1	0.562062	0.845193	0.25	0.398	1
Syt7	0.562985	0.326775	0.1	0.145	1
Neat1	0.563982	0.537984	0.35	0.532	1
Lrg1	0.564139	0.265044	0.075	0.112	1
Kdm5b	0.564881	0.664925	0.15	0.223	1
Uqcrfs1	0.568062	0.507385	0.175	0.257	1
Fam53b	0.568929	0.179121	0.075	0.112	1
Rabgap1l	0.569797	0.0833176	0.1	0.141	1
Slc12a2	0.571219	0.224203	0.125	0.171	1
Basp1	0.576152	0.530989	0.075	0.112	1
Nsd2	0.577972	0.519566	0.1	0.145	1
Dmd	0.578475	0.517055	0.1	0.141	1
Gabbr1	0.579041	0.528818	0.175	0.253	1
Chkb	0.580654	0.262573	0.1	0.141	1
Ap1s1	0.582288	0.431273	0.1	0.145	1
Il6st	0.583452	0.721418	0.25	0.372	1
Ptpn1	0.585053	0.59808	0.2	0.286	1
Fam199x	0.585848	0.597666	0.075	0.112	1
D430042O09Rik	0.585848	0.383996	0.075	0.112	1
Hif1an	0.585848	0.325826	0.075	0.112	1
Snx14	0.588311	0.367272	0.1	0.141	1
Chka	0.590258	0.44539	0.2	0.279	1
Thra	0.590398	0.699971	0.3	0.346	1
Noc2l	0.59317	0.490575	0.075	0.112	1
Impact	0.59317	0.478654	0.075	0.112	1
Tmx4	0.597198	0.910065	0.15	0.219	1
Fbxl7	0.598786	0.487205	0.175	0.242	1
Madd	0.599248	0.080075	0.075	0.108	1
Zswim6	0.601743	0.35032	0.075	0.108	1
Mbtd1	0.601896	0.597601	0.1	0.145	1
Gpaa1	0.602653	0.295059	0.1	0.141	1
Bclaf3	0.602653	0.431014	0.1	0.141	1
Ubap2	0.603184	0.496545	0.125	0.178	1
Cd63	0.603384	0.811889	0.175	0.167	1
Pla2g4a	0.604093	0.703691	0.1	0.145	1
Mis12	0.604243	0.233074	0.075	0.108	1
4632415L05Rik	0.606293	0.409198	0.1	0.145	1
Dhx30	0.613375	0.809386	0.2	0.204	1
Timm21	0.614288	0.306577	0.075	0.108	1
Uhrf2	0.614425	0.632552	0.225	0.335	1
Zfp330	0.61603	0.235682	0.1	0.141	1
Bin1	0.617937	0.422198	0.125	0.171	1
Ppm1m	0.618177	0.0188067	0.075	0.104	1
Kiz	0.619339	0.281161	0.075	0.108	1
Ring1	0.622065	0.684087	0.125	0.112	1
Lrrc8b	0.623314	0.185381	0.075	0.104	1
Wnt5a	0.624407	0.455713	0.075	0.108	1
Cog6	0.624407	0.407095	0.075	0.108	1
Bpnt1	0.624407	0.36875	0.075	0.108	1
Nsmf	0.625019	0.387135	0.1	0.141	1
Farsa	0.626944	0.650634	0.125	0.112	1
Lap3	0.627554	0.709186	0.125	0.178	1
Tnk2	0.628253	0.28609	0.1	0.138	1
Klhl18	0.629493	0.422017	0.075	0.108	1
Tjap1	0.629493	0.318308	0.075	0.108	1
Adgrl1	0.631053	0.101243	0.075	0.104	1
Scrib	0.631053	0.0905869	0.075	0.104	1
Tmem101	0.632043	0.447513	0.075	0.108	1
Rrnad1	0.632086	0.749645	0.125	0.175	1
Nr2c2	0.632606	0.887497	0.15	0.216	1
Cfh	0.632638	0.479163	0.35	0.368	1
Zfp329	0.633005	0.838659	0.225	0.234	1
Lrp1	0.633642	0.25582	0.075	0.104	1
Tlr3	0.634597	0.539886	0.075	0.108	1
Gpatch2	0.634597	0.486499	0.075	0.108	1
Foxj3	0.63613	0.194856	0.1	0.134	1
Dopey2	0.636335	0.578906	0.1	0.141	1
Dvl1	0.636335	0.483289	0.1	0.141	1
Txndc15	0.637175	0.467292	0.225	0.316	1
Scfd1	0.640226	0.294851	0.125	0.167	1
Rpl8	0.640524	0.325819	0.5	0.799	1
Cep192	0.642015	0.765535	0.1	0.138	1
Chuk	0.64578	0.474146	0.15	0.208	1
Stard3	0.646654	0.355759	0.075	0.104	1
Usp54	0.647579	0.545427	0.15	0.204	1
Slfn2	0.648942	0.461951	0.1	0.138	1
Ints6	0.649679	0.554477	0.15	0.208	1
Eps15l1	0.653505	0.621118	0.125	0.171	1
Plekha3	0.659392	0.536405	0.15	0.204	1
Zbtb18	0.659775	0.251402	0.075	0.104	1
Hnrnpl	0.660383	0.849019	0.35	0.428	1
Ddx55	0.664006	0.886424	0.15	0.145	1
Mettl23	0.665224	0.455619	0.1	0.138	1
Tacc2	0.665224	0.302465	0.1	0.138	1
Actl6a	0.667314	0.578937	0.15	0.204	1
Phxr4	0.667563	0.564476	0.1	0.138	1
Rps6ka1	0.667563	0.466291	0.1	0.138	1
Topbp1	0.667698	0.317044	0.075	0.104	1
Smad3	0.667698	0.227074	0.075	0.104	1
Rbp1	0.66926	0.448982	0.15	0.201	1
Urm1	0.675527	0.492199	0.125	0.167	1
Sept4	0.67632	0.76365	0.225	0.323	1
Tspan7	0.676637	0.889782	0.125	0.115	1
Fbxo28	0.676952	0.418011	0.1	0.138	1
Narf	0.67832	0.598218	0.075	0.104	1
Fam118b	0.678445	0.364057	0.1	0.134	1
Prr5l	0.679307	0.535138	0.1	0.138	1
Prdx6	0.679802	0.894835	0.2	0.283	1
Nin	0.680586	0.236195	0.125	0.164	1
Stxbp5	0.681666	0.498388	0.1	0.138	1
Abcc5	0.690728	0.329947	0.125	0.167	1
Kdm3b	0.693436	0.657651	0.15	0.145	1
Ankrd12	0.694405	0.606372	0.45	0.625	1
4930402H24Rik	0.698098	0.681062	0.175	0.242	1
Tmem63b	0.69851	0.616624	0.15	0.201	1
Zfp445	0.699527	0.791379	0.15	0.201	1
Cald1	0.699569	0.360193	0.3	0.409	1
Ppp1r14b	0.699659	0.518468	0.15	0.197	1
Tbc1d5	0.701663	0.286526	0.125	0.167	1
Gtf3c1	0.708125	0.422658	0.125	0.164	1
Dennd4a	0.7093	0.327425	0.125	0.115	1
Ankrd50	0.714794	0.472287	0.125	0.164	1
Snhg20	0.715645	0.517621	0.125	0.115	1
Zfp157	0.716401	0.488259	0.1	0.13	1
Slc24a5	0.718707	0.664659	0.15	0.145	1
Slc35a2	0.718858	0.162802	0.1	0.13	1
Vti1a	0.721798	0.836779	0.1	0.134	1
Vezt	0.721798	0.539599	0.1	0.134	1
Atp1a1	0.722527	0.704692	0.35	0.513	1
2610037D02Rik	0.723717	0.817672	0.125	0.167	1
Lyst	0.723934	0.552786	0.125	0.119	1
Atp6v0b	0.724139	0.676144	0.425	0.613	1
Atp2a2	0.72751	0.7762	0.3	0.457	1
Ccdc50	0.729007	0.864065	0.25	0.364	1
Rps6kb2	0.732001	0.203694	0.1	0.126	1
Gm44639	0.734859	0.402054	0.15	0.141	1
Vps9d1	0.736138	0.363382	0.1	0.13	1
4430402I18Rik	0.737313	0.843533	0.15	0.149	1
Itm2c	0.74355	0.638403	0.3	0.435	1
Plcb4	0.74478	0.594563	0.325	0.48	1
Prelid3b	0.758551	0.494719	0.1	0.13	1
Ttc4	0.760062	0.495484	0.125	0.16	1
Eml2	0.762029	0.506344	0.15	0.197	1
Zeb2	0.768445	0.713254	0.175	0.186	1
Carhsp1	0.771106	0.324613	0.1	0.126	1
Pom121	0.772308	0.63175	0.125	0.164	1
Lfng	0.776034	0.641912	0.2	0.268	1
Dynll1	0.777037	0.149391	0.525	0.773	1
Sorbs1	0.777319	0.454051	0.375	0.539	1
Ogt	0.778911	0.683424	0.4	0.639	1
Map4k5	0.783078	0.530908	0.125	0.16	1
Arglu1	0.784415	0.555222	0.45	0.751	1
Arhgap23	0.78539	0.783235	0.15	0.156	1
Fus	0.785739	0.567759	0.45	0.617	1
Nceh1	0.786407	0.606464	0.125	0.123	1
Nbea	0.786717	0.556804	0.15	0.19	1
Abhd17b	0.788965	0.569729	0.125	0.123	1
Dock4	0.796279	0.898253	0.375	0.502	1
Dap	0.796817	0.788082	0.175	0.234	1
Cpe	0.797776	0.50408	0.3	0.428	1
Vps37a	0.798898	0.593936	0.15	0.193	1
Ndrg2	0.799221	0.339495	0.125	0.123	1
Nrp2	0.800675	0.361924	0.175	0.227	1
Dnmt3a	0.801791	0.796448	0.125	0.123	1
Gm37082	0.803956	0.67821	0.125	0.16	1
Washc1	0.804362	0.512424	0.1	0.126	1
Man2b1	0.806393	0.683913	0.2	0.268	1
Phip	0.812872	0.555999	0.35	0.517	1
Msh3	0.817762	0.342945	0.1	0.123	1
Maged1	0.817891	0.822338	0.2	0.227	1
Tmem41b	0.830855	0.299743	0.1	0.123	1
Ccdc107	0.835571	0.625493	0.15	0.186	1
Zfp101	0.836811	0.390128	0.1	0.119	1
Mkrn2	0.842133	0.304105	0.1	0.119	1
Srpk2	0.844568	0.692052	0.2	0.257	1
Icam1	0.844773	0.733332	0.15	0.152	1
Pogz	0.848176	0.380399	0.125	0.152	1
Tmcc1	0.851059	0.605052	0.275	0.327	1
Mepce	0.854234	0.630589	0.125	0.13	1
Abhd14b	0.855471	0.441687	0.1	0.119	1
Tead1	0.856654	0.423707	0.15	0.182	1
Psd3	0.864597	0.448639	0.15	0.178	1
Nfu1	0.870165	0.827431	0.175	0.197	1
Plpp3	0.875043	-0.369774	0.275	0.279	1
Jun	0.875159	0.507005	0.55	0.703	1
Ube2d1	0.881282	0.558121	0.15	0.182	1
Firre	0.886249	0.367859	0.1	0.115	1
Atp1b2	0.886249	0.260525	0.1	0.115	1
Zfp950	0.88685	0.90759	0.275	0.353	1
Letm2	0.89841	0.666382	0.1	0.119	1
Tap1	0.89841	0.62315	0.1	0.119	1
Kat5	0.904355	0.766938	0.1	0.104	1
Acox3	0.91004	0.488807	0.1	0.104	1
Gsdmd	0.913534	0.541317	0.1	0.115	1
AC149090.1	0.9148	0.866862	0.35	0.509	1
Atp2b1	0.918153	0.597373	0.375	0.509	1
CAAA01118383.1	0.919197	0.776848	0.125	0.145	1
Dnaja3	0.924479	0.420813	0.1	0.115	1
Atp1a2	0.934102	0.715329	0.25	0.312	1
Frmd6	0.934607	0.268872	0.1	0.112	1
D230025D16Rik	0.934607	0.10022	0.1	0.112	1
Ptprs	0.935438	0.538131	0.1	0.115	1
Wbp1	0.935693	0.744579	0.15	0.167	1
Sipa1l1	0.937189	0.203955	0.125	0.141	1
Jade2	0.938454	0.431156	0.125	0.134	1
Arfgap1	0.943665	0.61172	0.1	0.115	1
Rpl3	0.944224	0.492536	0.5	0.758	1
Apod	0.94485	0.254926	0.275	0.338	1
Slc30a9	0.945551	0.607314	0.175	0.212	1
Rap2b	0.948498	0.59003	0.1	0.112	1
Camk2g	0.948498	0.216494	0.1	0.112	1
Atf3	0.951465	0.534205	0.125	0.145	1
Vmp1	0.952726	0.505518	0.175	0.208	1
Aifm1	0.95545	0.363894	0.1	0.112	1
Ints1	0.956266	0.374899	0.1	0.108	1
Clasp1	0.958646	0.535745	0.175	0.201	1
5430405H02Rik	0.959085	0.607677	0.1	0.108	1
Zfp518a	0.959623	0.430985	0.1	0.112	1
Endog	0.967972	0.492153	0.1	0.112	1
Ttc19	0.971158	0.743521	0.175	0.212	1
Spsb3	0.976008	0.443303	0.1	0.108	1
Eif2s3y	0.97844	0.547341	0.2	0.234	1
Top3b	0.979882	0.35388	0.125	0.141	1
Pex11b	0.984475	0.478077	0.1	0.108	1
Kif3a	0.985886	0.369421	0.1	0.108	1
Glt8d1	0.99012	0.436768	0.1	0.108	1
Pkp4	0.990405	0.620345	0.3	0.383	1
Tdp2	0.995821	0.756109	0.1	0.112	1
Abl2	0.995821	0.650925	0.1	0.112	1
Slc26a10	0.995821	0.591252	0.1	0.112	1
Egr1	0.99692	0.649693	0.2	0.234	1
Hdhd2	0.997177	0.306267	0.1	0.108	1
Tsc1	0.997485	0.695943	0.125	0.141	1
Gdap10	0.997485	0.489366	0.125	0.141	1

### Sheet: BAM
	p_val	avg_logFC	pct.1	pct.2	p_val_adj
Gm42418	6.05173e-28	-2.66567	0.719	1	1.32478e-23
Meg3	8.6825e-26	2.91506	0.912	0.247	1.90069e-21
Rps29	3.70395e-20	-1.42065	0.579	0.994	8.10832e-16
Mir6236	5.57529e-20	-1.73154	0.035	0.857	1.22049e-15
mt-Rnr1	4.07355e-19	-1.56095	0.474	0.994	8.91741e-15
Rps28	1.08522e-18	-1.5103	0.404	0.974	2.37566e-14
Ttr	8.54403e-18	-1.98785	0.298	1	1.87037e-13
mt-Rnr2	1.35318e-17	-1.26974	0.825	1	2.96224e-13
Malat1	7.39454e-17	1.30521	1	0.981	1.61874e-12
Rpl38	8.6135e-17	-1.45982	0.404	0.942	1.88558e-12
mt-Nd3	1.09635e-16	-1.44145	0.404	0.987	2.40003e-12
Gria2	2.51002e-16	2.10425	0.561	0.078	5.49469e-12
Snhg11	2.64487e-16	2.70767	0.649	0.136	5.78988e-12
Lars2	5.63215e-16	-1.45344	0.088	0.818	1.23293e-11
Hbb-bs	6.57989e-15	-1.32911	0.018	0.675	1.4404e-10
Plp1	7.60243e-15	2.40302	0.649	0.169	1.66425e-10
B2m	4.23791e-14	-1.1783	0.368	0.922	9.27721e-10
Rpl36al	1.98652e-13	-1.21222	0.088	0.701	4.34868e-09
Rpl37a	2.30646e-13	-1.09345	0.421	0.968	5.04908e-09
Rpl37	5.55151e-13	-1.18244	0.439	0.935	1.21528e-08
Rpl39	8.36809e-13	-1.24372	0.386	0.929	1.83186e-08
mt-Nd4l	1.80662e-12	-0.840826	0.123	0.773	3.95486e-08
Rps27	2.23558e-12	-1.32571	0.404	0.935	4.89391e-08
Rpl27	2.42007e-12	-1.26498	0.193	0.773	5.29778e-08
Rpl35	8.00253e-12	-1.28646	0.281	0.818	1.75183e-07
Sem1	1.47641e-11	-1.10067	0.175	0.734	3.23201e-07
AC121965.1	2.10665e-11	-0.775399	0.088	0.688	4.61168e-07
Ost4	2.84391e-11	-0.953608	0.105	0.688	6.22559e-07
Rpl35a	3.15622e-11	-0.907698	0.456	0.981	6.90929e-07
CT010467.1	7.07411e-11	-0.650521	0.193	0.825	1.54859e-06
Uba52	8.94229e-11	-1.10757	0.035	0.558	1.95756e-06
Ly6h	9.35234e-11	1.6346	0.316	0.019	2.04732e-06
Ndufa1	1.14108e-10	-0.827749	0.035	0.558	2.49793e-06
Tmed10	1.27081e-10	-0.885229	0.088	0.643	2.78193e-06
Rps27rt	1.27644e-10	-0.900081	0.035	0.558	2.79426e-06
mt-Nd5	1.42761e-10	-0.644907	0.333	0.935	3.12518e-06
Rpl24	1.50106e-10	-0.895049	0.298	0.831	3.28597e-06
Atp1b1	2.84262e-10	1.79368	0.439	0.091	6.22277e-06
Atp5e	3.60836e-10	-0.874357	0.246	0.805	7.89906e-06
Jun	3.79887e-10	-1.58518	0.07	0.578	8.31611e-06
Ubb	4.44133e-10	-0.813464	0.386	0.903	9.72251e-06
Uqcr11	4.79611e-10	-0.589645	0.123	0.675	1.04992e-05
Jund	5.40413e-10	-1.07162	0.088	0.636	1.18302e-05
Rtn1	5.54673e-10	1.81294	0.456	0.11	1.21423e-05
H2-T23	7.58038e-10	-0.780276	0.123	0.669	1.65942e-05
Rnf130	8.01447e-10	-0.852352	0.14	0.695	1.75445e-05
Rps21	9.50962e-10	-0.945036	0.526	0.955	2.08175e-05
Cd48	1.02458e-09	-0.883774	0.07	0.565	2.2429e-05
Zfp706	1.04866e-09	-0.839197	0.07	0.584	2.29562e-05
Cox7b	1.10063e-09	-0.745298	0.088	0.597	2.4094e-05
Tomm7	1.27386e-09	-0.812345	0.158	0.701	2.78861e-05
Entpd1	1.479e-09	-0.80307	0	0.455	3.23767e-05
Rpl13a	1.83509e-09	-0.84974	0.175	0.714	4.0172e-05
Bola2	1.9279e-09	-0.812396	0.018	0.468	4.22036e-05
Syt1	2.25307e-09	1.46294	0.281	0.019	4.9322e-05
Laptm5	2.89801e-09	-0.837785	0.386	0.883	6.34402e-05
Pfn1	3.30967e-09	-0.652944	0.351	0.909	7.2452e-05
Grk2	3.77867e-09	-0.634012	0.105	0.623	8.27188e-05
Rpl31	4.29875e-09	-0.883597	0.228	0.773	9.4104e-05
Rpl36	4.30737e-09	-0.82626	0.386	0.89	9.42925e-05
mt-Atp8	4.47694e-09	-0.655566	0.018	0.474	9.80048e-05
Fcho2	4.97223e-09	-0.709537	0.07	0.558	0.000108847
Mal	5.13547e-09	1.28777	0.211	0	0.000112421
Mob1a	5.54736e-09	-0.801925	0.053	0.513	0.000121437
Uqcrb	5.564e-09	-0.726002	0.105	0.604	0.000121801
Cck	5.71765e-09	1.61765	0.316	0.039	0.000125165
Ubl5	7.04765e-09	-0.669196	0.175	0.682	0.00015428
Ndufa7	7.61776e-09	-0.323138	0.14	0.662	0.00016676
Rpl36a	8.21725e-09	-0.988845	0.298	0.76	0.000179884
Enpp2	8.22787e-09	-0.573762	0.105	0.643	0.000180116
Zfp36l1	1.27212e-08	-0.94774	0.14	0.617	0.000278479
Hsp90aa1	1.42657e-08	-0.720078	0.193	0.721	0.00031229
Usmg5	1.65059e-08	-0.584619	0.088	0.552	0.00036133
Sh3kbp1	1.75792e-08	-0.544768	0.053	0.519	0.000384825
Myl12b	1.81759e-08	-0.612536	0.193	0.695	0.000397889
Pet100	2.0345e-08	-0.59915	0.053	0.5	0.000445372
Rps23	2.16495e-08	-0.799515	0.509	0.916	0.00047393
Coa3	2.22945e-08	-0.702067	0.018	0.442	0.000488049
Rpl26	2.33184e-08	-0.719548	0.509	0.955	0.000510463
Fcgr3	2.35091e-08	-0.820114	0.211	0.727	0.000514638
Cdc42	2.42386e-08	-0.639355	0.316	0.825	0.000530606
Rps15	2.63274e-08	-0.834012	0.404	0.851	0.000576332
Clk1	2.96938e-08	-0.121766	0.158	0.714	0.000650026
Stk17b	3.2258e-08	-0.811729	0.088	0.545	0.00070616
Fli1	3.71645e-08	-0.590809	0.07	0.539	0.000813567
C5ar1	3.81887e-08	-0.90544	0.035	0.468	0.000835989
Caly	4.45715e-08	1.09598	0.211	0.006	0.000975714
Hcls1	4.56354e-08	-0.560035	0.088	0.552	0.000999005
Ptprd	5.1408e-08	1.36345	0.228	0.013	0.00112537
Arpc4	5.48216e-08	-0.525322	0.158	0.656	0.0012001
Kdm7a	6.15215e-08	-0.484691	0.053	0.468	0.00134677
Cox6b1	6.22518e-08	-0.540204	0.228	0.74	0.00136275
Sri	7.38013e-08	-0.653111	0.07	0.5	0.00161559
Actr3	7.57657e-08	-0.649001	0.228	0.727	0.00165859
Rplp2	7.95475e-08	-0.7637	0.404	0.909	0.00174137
Mcl1	8.41748e-08	-0.620765	0.158	0.662	0.00184267
Ep300	8.65878e-08	-0.527032	0.07	0.506	0.00189549
Hk2	8.73832e-08	-0.705953	0.053	0.481	0.00191291
Klf6	8.89552e-08	-0.558442	0.14	0.63	0.00194732
Dstn	8.95654e-08	-0.754829	0.088	0.539	0.00196068
Prkacb	9.15836e-08	-0.619013	0.018	0.416	0.00200486
Anxa5	9.22995e-08	-0.717652	0.07	0.506	0.00202053
Gm11808	9.74279e-08	-0.761818	0.07	0.487	0.0021328
Rpl23a	1.00549e-07	-0.709239	0.333	0.844	0.00220113
Ube2b	1.03051e-07	-0.653613	0.105	0.552	0.00225589
Snrpf	1.03901e-07	-0.709143	0.088	0.513	0.0022745
Actr2	1.04675e-07	-0.454978	0.211	0.721	0.00229143
Rpl22	1.09594e-07	-0.632941	0.368	0.877	0.00239913
Zfp36	1.1297e-07	-1.15044	0.053	0.468	0.00247303
Hsp90ab1	1.19086e-07	-0.570029	0.491	0.948	0.00260692
Uqcr10	1.26628e-07	-0.463006	0.105	0.578	0.00277201
Rap1b	1.42093e-07	-0.600666	0.228	0.734	0.00311056
Lst1	1.50228e-07	-0.716937	0.14	0.61	0.00328864
Rpl5	1.53356e-07	-0.844079	0.333	0.812	0.00335712
Rhoa	1.60913e-07	-0.510766	0.246	0.792	0.00352255
Rpl39-ps	1.63532e-07	-0.586795	0.088	0.519	0.00357989
Nfe2l2	1.68238e-07	-0.6618	0.088	0.526	0.00368289
Rps25	1.68301e-07	-0.699701	0.439	0.877	0.00368427
Ppp1r21	1.73125e-07	-0.65916	0.018	0.403	0.00378988
Rpl7a	1.7342e-07	-0.70518	0.351	0.825	0.00379633
Cox17	1.76908e-07	-0.645875	0.07	0.5	0.00387268
Nrbp2	1.88789e-07	1.16892	0.193	0.006	0.00413279
mt-Co1	2.0409e-07	-0.46376	0.912	1	0.00446774
Cd53	2.04289e-07	-0.546726	0.246	0.747	0.00447209
Cap1	2.29994e-07	-0.411715	0.105	0.558	0.0050348
Opcml	2.33251e-07	1.36291	0.211	0.013	0.00510609
Cldn11	2.33251e-07	1.09938	0.211	0.013	0.00510609
Efhd2	2.42907e-07	-0.658426	0.14	0.617	0.00531747
1810037I17Rik	2.50958e-07	-0.600929	0.053	0.455	0.00549372
Ptges3	2.53075e-07	-0.624904	0.105	0.552	0.00554005
Ifnar2	2.5359e-07	-0.258546	0.105	0.565	0.00555135
Rab1a	2.57706e-07	-0.740678	0.053	0.448	0.00564144
Mir124a-1hg	2.75812e-07	1.13803	0.246	0.026	0.0060378
Cyth4	2.7604e-07	-0.497634	0.105	0.545	0.00604278
Rps6	2.88275e-07	-0.69315	0.333	0.838	0.00631063
Sft2d1	3.08119e-07	-0.271467	0.088	0.532	0.00674502
Rian	3.14178e-07	1.26475	0.228	0.019	0.00687767
Rpl41	3.20445e-07	-0.767676	0.561	0.942	0.00701485
Fau	3.36807e-07	-0.622044	0.526	0.968	0.00737305
Pias1	3.49372e-07	-0.661523	0	0.351	0.0076481
Rnaset2a	3.49501e-07	-0.733292	0.035	0.422	0.00765093
Rpn2	3.61964e-07	-0.305434	0.105	0.552	0.00792376
Apbb1ip	3.65208e-07	-0.64235	0.105	0.539	0.00799476
Plek	3.83361e-07	-0.17737	0.07	0.5	0.00839216
Iqgap1	3.86686e-07	-0.495244	0.158	0.63	0.00846494
Ppp1r18	3.99137e-07	-0.465337	0.14	0.591	0.00873751
Snhg8	4.03074e-07	-0.576985	0.035	0.403	0.0088237
Hspe1	4.28885e-07	-0.715779	0.158	0.597	0.00938872
Actb	4.47754e-07	-0.41175	0.789	1	0.00980179
Gpm6b	4.59441e-07	1.23676	0.298	0.052	0.0100576
Mrps33	4.67207e-07	-0.606338	0.018	0.383	0.0102276
Rpl37rt	4.79574e-07	-0.541151	0	0.344	0.0104983
Polr2l	5.07752e-07	-0.461991	0.018	0.383	0.0111152
Gpx4	5.08134e-07	-0.5017	0.158	0.623	0.0111236
Stmn4	5.09758e-07	1.19646	0.158	0	0.0111591
Slc24a2	5.09758e-07	1.00044	0.158	0	0.0111591
Ank3	5.35866e-07	1.21931	0.263	0.039	0.0117306
Lasp1	5.44336e-07	-0.458895	0.035	0.416	0.0119161
Sec61g	5.57367e-07	-0.572786	0.018	0.37	0.0122013
Psme1	5.65e-07	-0.44028	0.158	0.649	0.0123684
Hpgd	5.69569e-07	-0.976542	0.175	0.584	0.0124684
Fmnl1	5.76106e-07	-0.344128	0.088	0.519	0.0126115
Arhgap15	5.82693e-07	-0.233515	0.07	0.487	0.0127557
Arpc2	5.89761e-07	-0.537972	0.351	0.831	0.0129105
Rnaset2b	5.89765e-07	-0.472997	0.035	0.416	0.0129106
Orai1	5.93853e-07	-0.53816	0.053	0.429	0.013
Abi1	6.02208e-07	-0.571922	0.07	0.474	0.0131829
U2af2	6.03293e-07	-0.611985	0.053	0.429	0.0132067
Ppig	6.05616e-07	-0.429886	0.105	0.532	0.0132575
Lamtor4	6.11581e-07	-0.509401	0.14	0.597	0.0133881
Rplp1	6.19288e-07	-0.582484	0.614	0.981	0.0135568
Sdcbp	6.24211e-07	-0.354689	0.211	0.727	0.0136646
Arhgdib	6.34008e-07	-0.71223	0.228	0.682	0.0138791
Fermt3	6.39059e-07	-0.431965	0.088	0.519	0.0139896
Ndufa3	6.44532e-07	-0.409337	0.175	0.63	0.0141094
Pak2	6.58166e-07	-0.511306	0.14	0.552	0.0144079
Wfdc17	7.03909e-07	-1.72524	0.088	0.455	0.0154093
Anapc13	7.2452e-07	-0.589231	0.035	0.396	0.0158605
Pcbp1	7.40799e-07	-0.319186	0.123	0.591	0.0162168
Itgb5	7.47294e-07	-0.726307	0.088	0.481	0.016359
Dync1h1	7.48958e-07	-0.486554	0.053	0.442	0.0163954
Ier5	7.57584e-07	-0.543829	0.123	0.545	0.0165843
Gnb1	7.86267e-07	-0.473087	0.14	0.571	0.0172122
Clec2d	8.1363e-07	-0.360494	0.211	0.675	0.0178112
Cd84	8.49936e-07	-0.390155	0.123	0.571	0.018606
Scg5	8.7559e-07	1.15658	0.175	0.006	0.0191675
Ndufa2	9.83511e-07	-0.382406	0.211	0.695	0.02153
Cdk11b	1.0001e-06	-0.590457	0.035	0.39	0.0218932
Fos	1.00843e-06	-1.65068	0.018	0.364	0.0220756
Cd52	1.02953e-06	-0.930269	0.211	0.636	0.0225373
Ccni	1.04305e-06	-0.503007	0.035	0.403	0.0228333
Akap13	1.04363e-06	-0.356605	0.193	0.656	0.0228461
Arhgdia	1.06209e-06	-0.426835	0.193	0.649	0.0232502
Lyn	1.07318e-06	-0.575889	0.14	0.571	0.023493
Vsir	1.07973e-06	-0.430508	0.193	0.656	0.0236363
Ifi27l2a	1.08283e-06	-0.767719	0.228	0.662	0.0237042
Prkcd	1.08433e-06	-0.293228	0.07	0.474	0.0237371
Taldo1	1.08467e-06	-0.578175	0.123	0.532	0.0237444
Lman2	1.08687e-06	-0.440861	0.105	0.526	0.0237927
Rpl34	1.08881e-06	-0.618259	0.491	0.903	0.0238352
Tpp1	1.13117e-06	-0.431818	0.053	0.435	0.0247625
Susd6	1.1694e-06	-0.45339	0.018	0.364	0.0255993
Cox5b	1.1787e-06	-0.356356	0.211	0.682	0.0258029
Myh9	1.21388e-06	-0.530515	0.158	0.61	0.026573
Scamp2	1.24002e-06	-0.224665	0.088	0.487	0.0271453
Srsf9	1.27572e-06	-0.418354	0.088	0.494	0.0279268
2010107E04Rik	1.28619e-06	-0.449418	0.158	0.597	0.0281561
Mindy2	1.29014e-06	-0.31276	0.018	0.364	0.0282424
Stmn3	1.29147e-06	1.11468	0.193	0.013	0.0282716
Tgfbr2	1.30456e-06	-0.367359	0.088	0.506	0.0285582
Cyb5a	1.33285e-06	-0.442215	0.105	0.519	0.0291774
Hmgb1	1.36483e-06	-0.619442	0.316	0.792	0.0298774
Serp1	1.37277e-06	-0.648781	0.175	0.617	0.0300513
Cmtm6	1.39417e-06	-0.10958	0.088	0.513	0.0305197
Cacybp	1.41673e-06	-0.46451	0.07	0.455	0.0310137
Cox8a	1.44139e-06	-0.368809	0.386	0.857	0.0315534
Hnrnpc	1.52545e-06	-0.561145	0.123	0.539	0.0333935
Atp6v1f	1.52899e-06	-0.311123	0.211	0.695	0.0334712
Prnp	1.53858e-06	1.2932	0.298	0.065	0.0336811
Ftl1-ps1	1.65752e-06	-0.627468	0	0.318	0.0362847
Sipa1	1.76227e-06	-0.182129	0.123	0.571	0.0385779
Eif4g2	1.85085e-06	-0.230135	0.193	0.669	0.0405169
Cmpk1	1.86853e-06	-0.501083	0.053	0.416	0.0409041
Tifa	1.88815e-06	-0.643506	0.018	0.351	0.0413334
Rhog	1.89519e-06	-0.123114	0.105	0.526	0.0414877
2610507B11Rik	1.90696e-06	-0.436797	0.07	0.455	0.0417452
Pdcd6ip	1.94672e-06	-0.445834	0.088	0.474	0.0426156
Klhl9	1.94986e-06	-0.618169	0.035	0.377	0.0426843
Tubb5	1.97756e-06	-0.519716	0.193	0.669	0.0432908
Tm9sf3	1.99124e-06	-0.412732	0.123	0.539	0.0435903
Mrpl33	1.99928e-06	-0.473199	0.088	0.468	0.0437662
Milr1	2.03772e-06	-0.335844	0.035	0.39	0.0446077
Pnrc1	2.04756e-06	-0.28532	0.123	0.539	0.044823
Sod1	2.04836e-06	-0.516308	0.018	0.351	0.0448407
Psmc3	2.09434e-06	-0.552293	0.088	0.481	0.0458472
Cd302	2.10226e-06	-0.39193	0.035	0.39	0.0460205
Rheb	2.10226e-06	-0.557242	0.07	0.442	0.0460206
Mapkapk2	2.10868e-06	-0.313962	0.035	0.383	0.0461612
Junb	2.15013e-06	-0.933767	0.088	0.468	0.0470685
Mrpl52	2.15101e-06	-0.583143	0.123	0.519	0.0470878
Lrrc25	2.24519e-06	-0.450444	0	0.312	0.0491494
Ahsa1	2.31653e-06	-0.145828	0.088	0.481	0.0507112
Nell2	2.31739e-06	0.970534	0.14	0	0.0507299
Scg2	2.31739e-06	0.872916	0.14	0	0.0507299
Gm44560	2.31739e-06	0.800581	0.14	0	0.0507299
Apobec1	2.35307e-06	-0.628833	0.018	0.344	0.051511
Rac2	2.41742e-06	-0.75758	0.158	0.558	0.0529197
Snx3	2.49028e-06	-0.606554	0.193	0.636	0.0545147
Timm10b	2.5021e-06	-0.352819	0.105	0.5	0.0547734
Spop	2.53341e-06	-0.54615	0.053	0.396	0.0554589
Hmgb2	2.56632e-06	-1.03701	0.105	0.487	0.0561792
Anp32a	2.63334e-06	-0.22053	0.175	0.649	0.0576465
Kctd12	2.76412e-06	-0.371187	0.175	0.617	0.0605093
Limd2	2.8317e-06	-0.451036	0.14	0.558	0.0619888
Bnip3l	2.84046e-06	-0.515381	0.105	0.5	0.0621806
Cox14	2.8532e-06	-0.463853	0.07	0.435	0.0624593
Dr1	2.85859e-06	-0.478865	0.018	0.344	0.0625775
Pcbp2	2.91101e-06	-0.185229	0.193	0.688	0.063725
Eif1b	2.95386e-06	-0.458033	0.088	0.468	0.0646629
Rps8	2.99432e-06	-0.543433	0.544	0.955	0.0655488
Vav1	3.04915e-06	-0.483162	0.018	0.344	0.0667488
BC028528	3.09865e-06	-0.485344	0.018	0.344	0.0678326
Tbca	3.13031e-06	-0.573361	0.14	0.539	0.0685255
Cct6a	3.13558e-06	-0.323644	0.07	0.455	0.068641
Nmt1	3.15724e-06	-0.451426	0.123	0.552	0.0691152
Dazap2	3.18034e-06	-0.328412	0.158	0.604	0.0696208
Ehd4	3.19349e-06	-0.494521	0.14	0.565	0.0699088
Csnk2a1	3.20749e-06	-0.0152332	0.035	0.383	0.0702153
Syt11	3.22684e-06	1.39452	0.316	0.084	0.0706387
Ifitm3	3.24918e-06	-0.576446	0.263	0.708	0.0711279
Slc1a2	3.28645e-06	1.18469	0.316	0.078	0.0719436
Clec4a3	3.30436e-06	-0.560485	0.07	0.435	0.0723358
Dgkz	3.37068e-06	-0.14083	0.07	0.455	0.0737875
Rab8b	3.43418e-06	-0.551837	0.07	0.429	0.0751776
Gm42826	3.53327e-06	-0.488321	0.035	0.37	0.0773469
Dbi	3.61654e-06	-0.333955	0.14	0.545	0.0791696
Bub3	3.71248e-06	-0.420225	0.053	0.409	0.08127
BC005537	3.7568e-06	-0.525386	0.105	0.5	0.0822401
Rbx1	3.82822e-06	-0.301894	0.211	0.656	0.0838036
Txnip	3.91709e-06	-0.234985	0.316	0.812	0.085749
Pum2	3.9754e-06	-0.495433	0.07	0.429	0.0870254
Cd14	3.98296e-06	-0.399905	0.123	0.526	0.0871911
Rpl10	3.9922e-06	-0.665551	0.474	0.87	0.0873933
Chgb	4.01121e-06	0.770092	0.158	0.006	0.0878094
Ildr2	4.01121e-06	0.469521	0.158	0.006	0.0878094
Sdf4	4.01624e-06	-0.358501	0.123	0.539	0.0879195
Atp5b	4.06855e-06	-0.425841	0.211	0.682	0.0890646
Pnrc2	4.08796e-06	-0.513756	0	0.299	0.0894895
Rin2	4.10704e-06	-0.568573	0.018	0.338	0.0899072
Tab2	4.1225e-06	-0.399745	0.07	0.442	0.0902457
Gmip	4.1885e-06	-0.372031	0.035	0.37	0.0916905
Nrcam	4.22043e-06	1.01004	0.211	0.026	0.0923895
Nsa2	4.24341e-06	-0.580771	0.228	0.669	0.0928924
Mag	4.36873e-06	1.35742	0.263	0.052	0.0956359
Mkrn1	4.43703e-06	-0.322884	0.053	0.409	0.097131
Eef1b2	4.43965e-06	-0.476868	0.316	0.773	0.0971884
Gng2	4.46566e-06	-0.0732333	0.14	0.565	0.0977578
Irf2bp2	4.49265e-06	-0.323101	0.193	0.643	0.0983485
Dpm3	4.50318e-06	-0.335444	0.105	0.494	0.0985791
Tnrc18	4.52344e-06	-0.51539	0.035	0.37	0.0990226
Trim30a	4.69355e-06	-0.268597	0.105	0.487	0.102747
Brk1	4.7139e-06	-0.269964	0.211	0.669	0.103192
St6galnac3	4.73478e-06	0.896234	0.193	0.019	0.103649
Cx3cr1	4.73947e-06	-1.12361	0.14	0.494	0.103752
Capza1	4.84831e-06	-0.0252399	0.053	0.409	0.106134
Nrxn1	4.94692e-06	1.08298	0.211	0.026	0.108293
BC017643	5.0445e-06	-0.126478	0.088	0.481	0.110429
Rpl28	5.05989e-06	-0.549417	0.509	0.922	0.110766
Hspd1	5.06059e-06	-0.598277	0.07	0.422	0.110781
Rsrp1	5.06977e-06	0.812457	0.807	0.838	0.110982
Brd4	5.09416e-06	-0.378679	0.053	0.39	0.111516
Adcy1	5.15451e-06	0.801459	0.175	0.013	0.112837
Aplp1	5.20433e-06	1.23367	0.333	0.097	0.113928
Ywhaz	5.20837e-06	-0.270094	0.158	0.591	0.114016
Cd33	5.21618e-06	-0.314383	0.105	0.506	0.114187
Nrros	5.21618e-06	-0.37896	0.105	0.506	0.114187
Snrnp27	5.35023e-06	-0.256353	0.035	0.357	0.117122
Maz	5.35294e-06	-0.344988	0.035	0.37	0.117181
Tap2	5.38707e-06	-0.517082	0.018	0.318	0.117928
Eif5b	5.40237e-06	-0.458298	0.14	0.532	0.118263
Ap2s1	5.51415e-06	-0.166524	0.123	0.526	0.12071
Pdap1	5.55975e-06	-0.448711	0.105	0.474	0.121708
Cebpa	5.66823e-06	-0.368967	0.053	0.403	0.124083
Mapre1	5.68978e-06	-0.339297	0.105	0.481	0.124555
Tubb2a	5.69063e-06	-0.471241	0.035	0.357	0.124574
Mien1	5.73939e-06	-0.460842	0.053	0.39	0.125641
Dynll1	5.76442e-06	-0.490883	0.193	0.623	0.126189
Snrpg	5.8995e-06	-0.574354	0.158	0.532	0.129146
Canx	5.95341e-06	-0.326452	0.175	0.591	0.130326
Fkbp5	6.20321e-06	-0.575685	0.053	0.383	0.135794
Nucb1	6.22248e-06	-0.403852	0.07	0.429	0.136216
Atp5g3	6.2848e-06	-0.534226	0.07	0.422	0.137581
Tpt1	6.48515e-06	-0.490191	0.667	0.981	0.141966
Dnajc8	6.48984e-06	-0.369927	0.088	0.448	0.142069
Map1lc3b	6.58233e-06	-0.369443	0.158	0.591	0.144094
Cox6a1	6.70556e-06	-0.405816	0.175	0.617	0.146791
Ypel3	6.73175e-06	-0.138024	0.158	0.597	0.147365
Nars	6.85586e-06	-0.386477	0.053	0.39	0.150082
Chmp3	6.85846e-06	-0.26119	0.053	0.403	0.150138
Ptms	6.90914e-06	-0.482202	0.211	0.662	0.151248
P4ha1	7.05256e-06	-0.524324	0.035	0.357	0.154388
9930111J21Rik2	7.10235e-06	-0.0987786	0.175	0.617	0.155478
Eif4b	7.10814e-06	-0.566093	0.123	0.494	0.155604
Psma6	7.19097e-06	-0.150654	0.07	0.435	0.157417
Adrb2	7.21312e-06	-0.490037	0.07	0.416	0.157902
Coro1a	7.2463e-06	-0.616454	0.211	0.591	0.158629
B4galt1	7.2758e-06	-0.270418	0.123	0.532	0.159274
G6pdx	7.36925e-06	-0.434594	0	0.286	0.16132
Zeb2os	7.36935e-06	-0.624358	0	0.286	0.161322
Snrpb	7.41273e-06	-0.268489	0.158	0.584	0.162272
Ghitm	7.57056e-06	-0.418144	0.07	0.422	0.165727
Il17ra	7.63245e-06	-0.385827	0.018	0.325	0.167082
Tsc22d3	7.93693e-06	-0.591007	0.123	0.5	0.173747
Sh3bgrl3	7.9373e-06	-0.497014	0.439	0.916	0.173755
Smap2	8.30433e-06	-0.223415	0.123	0.532	0.18179
Gpr183	8.31844e-06	-0.419145	0.088	0.442	0.182099
Ndufa4	8.57411e-06	-0.398627	0.246	0.701	0.187696
4933434E20Rik	8.59258e-06	-0.166586	0.088	0.455	0.1881
2410006H16Rik	8.59276e-06	-0.0978686	0.123	0.539	0.188104
Bzw1	8.60278e-06	-0.467971	0.123	0.513	0.188323
Serinc3	8.67831e-06	-0.54172	0.544	0.877	0.189977
Mapk3	9.08024e-06	-0.336602	0.088	0.455	0.198776
Ccr5	9.23149e-06	-0.6968	0.035	0.344	0.202087
Sarnp	9.27536e-06	-0.54357	0.053	0.377	0.203047
Psmb9	9.40688e-06	-0.438535	0.105	0.468	0.205926
Gpx1	9.43849e-06	-0.502949	0.228	0.675	0.206618
Lgals3bp	9.54932e-06	-0.38704	0.035	0.357	0.209044
Capzb	9.80825e-06	-0.189076	0.246	0.714	0.214712
Hba-a1	9.85814e-06	-0.559278	0	0.279	0.215804
Plbd1	9.85814e-06	-0.771267	0	0.279	0.215804
Arpc3	1.00669e-05	-0.439392	0.316	0.773	0.220374
Scd2	1.01103e-05	1.45997	0.351	0.123	0.221324
Snrpe	1.02614e-05	-0.493579	0.14	0.513	0.224632
Bmp2k	1.02987e-05	-0.359223	0.07	0.416	0.22545
Atp5g1	1.03185e-05	-0.5652	0.14	0.532	0.225883
AU020206	1.03627e-05	-0.277895	0.018	0.318	0.226849
Tmem219	1.03628e-05	-0.343845	0.018	0.318	0.226852
St6galnac5	1.04617e-05	0.806022	0.123	0	0.229018
Rgs11	1.04617e-05	0.614688	0.123	0	0.229018
Lingo2	1.04617e-05	0.506448	0.123	0	0.229018
Sugt1	1.05308e-05	-0.41778	0.035	0.351	0.230529
Nop53	1.06076e-05	-0.557379	0.07	0.403	0.232212
Dock8	1.06288e-05	-0.306224	0.105	0.487	0.232675
Pea15a	1.06783e-05	-0.429014	0.088	0.442	0.233759
Sun2	1.0755e-05	-0.425563	0.018	0.305	0.235438
Hmox2	1.08266e-05	-0.255859	0.088	0.442	0.237006
Tnfaip8l2	1.09851e-05	-0.565064	0.158	0.539	0.240474
Taf6l	1.11498e-05	-0.216467	0.07	0.409	0.24408
Ap2a2	1.12111e-05	-0.144675	0.158	0.558	0.245422
Tgfbr1	1.13672e-05	-0.40713	0.07	0.416	0.248839
Epb41l2	1.14695e-05	-0.372433	0.07	0.409	0.251079
Ndufb8	1.15766e-05	-0.204048	0.123	0.526	0.253423
Glrx3	1.17178e-05	-0.575088	0.07	0.403	0.256514
P4hb	1.19212e-05	-0.396291	0.088	0.442	0.260967
Arrb2	1.19777e-05	-0.0274886	0.211	0.675	0.262205
Btg1	1.23171e-05	-0.647542	0.228	0.623	0.269634
Cd164	1.23313e-05	-0.778079	0.123	0.474	0.269945
Tonsl	1.23643e-05	-0.389078	0.053	0.383	0.270666
Tmx3	1.25749e-05	-0.400705	0.018	0.312	0.275276
Skp1a	1.25749e-05	-0.457507	0.018	0.312	0.275276
Ube2r2	1.28328e-05	-0.464553	0.053	0.37	0.280922
Trmt112	1.28622e-05	-0.428729	0.158	0.578	0.281567
Sap18	1.28966e-05	-0.369675	0.035	0.351	0.282319
Myo1f	1.29052e-05	-0.337195	0.088	0.435	0.282507
Myl12a	1.30674e-05	-0.402397	0.14	0.545	0.286058
Gabarap	1.31361e-05	-0.180746	0.368	0.818	0.287563
Sept2	1.32644e-05	-0.397479	0.088	0.435	0.290372
Cebpb	1.38824e-05	-0.697731	0.14	0.519	0.303899
Sptssa	1.42094e-05	-0.333475	0.123	0.494	0.311059
Arpc5	1.44611e-05	-0.380431	0.228	0.688	0.316568
Serbp1	1.45594e-05	-0.451595	0.228	0.682	0.31872
Hnrnph2	1.46954e-05	-0.219388	0.053	0.383	0.321697
Ndufs6	1.48333e-05	-0.325052	0.088	0.442	0.324716
Minos1	1.49522e-05	-0.507338	0.123	0.487	0.327319
Zfp36l2	1.50753e-05	-0.396738	0.333	0.76	0.330013
Ap2b1	1.50809e-05	-0.51828	0.035	0.331	0.330136
Dcaf12	1.51564e-05	-0.432015	0.035	0.338	0.33179
Clec4a2	1.53925e-05	-0.29442	0.158	0.552	0.336957
Mif	1.54517e-05	-0.188043	0.105	0.481	0.338253
Cops9	1.55639e-05	-0.336391	0.158	0.545	0.340709
Nufip2	1.56176e-05	-0.22668	0.07	0.409	0.341885
Tmem160	1.56583e-05	-0.554786	0.105	0.461	0.342776
Fis1	1.57175e-05	-0.322587	0.123	0.481	0.344073
Atp5j	1.57408e-05	-0.295778	0.228	0.669	0.344582
Ap1b1	1.58546e-05	-0.601691	0.035	0.338	0.347072
Sf3b5	1.58819e-05	-0.209393	0.088	0.448	0.34767
Srgn	1.59402e-05	-0.483475	0.228	0.623	0.348948
Rps17	1.60665e-05	-0.471137	0.404	0.838	0.351711
Jak1	1.60805e-05	-0.15012	0.193	0.617	0.352018
Fam111a	1.60974e-05	-0.237376	0.088	0.448	0.352388
Tmem258	1.64766e-05	-0.176645	0.175	0.61	0.36069
Tmed7	1.68927e-05	-0.203815	0.07	0.403	0.369798
Siglece	1.72622e-05	-0.447284	0.018	0.305	0.377887
Prrc2c	1.74368e-05	-0.188008	0.228	0.669	0.381708
Mapre2	1.75149e-05	-0.458916	0	0.266	0.383419
Smim27	1.75151e-05	-0.401879	0	0.266	0.383424
Tec	1.75151e-05	-0.421171	0	0.266	0.383424
Tmsb4x	1.75829e-05	-0.461366	0.737	1	0.384907
Cnbp	1.7708e-05	-0.109341	0.14	0.532	0.387646
Slc38a10	1.78091e-05	-0.388086	0.018	0.305	0.389858
Raly	1.79004e-05	-0.405399	0.105	0.468	0.391857
Limch1	1.81561e-05	1.02955	0.14	0.006	0.397454
Pex5l	1.81561e-05	1.0191	0.14	0.006	0.397454
Map7	1.81561e-05	0.926211	0.14	0.006	0.397454
Anks1b	1.81561e-05	0.787056	0.14	0.006	0.397454
Eif2s2	1.85716e-05	-0.514681	0.193	0.591	0.406551
Picalm	1.86895e-05	-0.23217	0.228	0.656	0.409131
Rcc2	1.89601e-05	-0.0795869	0.053	0.37	0.415056
Vapa	1.93705e-05	-0.50778	0.123	0.506	0.424039
Fam171b	1.93786e-05	0.819498	0.14	0.006	0.424217
Grpel1	1.96014e-05	-0.372764	0.018	0.292	0.429093
Cul3	1.98397e-05	-0.370974	0.07	0.396	0.434311
Ncor1	1.98708e-05	-0.0775675	0.246	0.708	0.434992
Rps7	1.99961e-05	-0.68321	0.421	0.838	0.437735
Txn1	2.04868e-05	-0.461671	0.175	0.584	0.448476
H3f3b	2.06395e-05	-0.438716	0.456	0.838	0.451818
Aftph	2.08029e-05	-0.249672	0.07	0.403	0.455395
Cic	2.10407e-05	-0.338997	0.035	0.338	0.460603
Dusp6	2.11674e-05	-0.391666	0.14	0.526	0.463375
Trim8	2.13376e-05	-0.313432	0.053	0.364	0.467101
Yipf4	2.13407e-05	-0.446933	0.035	0.318	0.467168
Ptprn	2.14376e-05	0.913328	0.193	0.026	0.469291
Slc25a5	2.15231e-05	-0.210223	0.228	0.636	0.471161
Elf1	2.17998e-05	-0.247163	0.105	0.461	0.477219
mt-Nd6	2.18327e-05	-0.462138	0.035	0.325	0.47794
Cebpd	2.19069e-05	-0.457807	0.088	0.435	0.479563
Tcea1	2.19572e-05	-0.448467	0.088	0.416	0.480665
Notch2	2.20096e-05	-0.36142	0.07	0.39	0.481813
Vdac2	2.2273e-05	-0.386619	0.14	0.519	0.487579
Rab1b	2.23216e-05	-0.210883	0.035	0.338	0.488643
Galnt1	2.23791e-05	-0.405556	0.105	0.468	0.489901
Rbms1	2.24407e-05	-0.357711	0.14	0.5	0.491249
Eif3f	2.24443e-05	-0.342931	0.211	0.643	0.491329
Pdia3	2.25098e-05	-0.344674	0.281	0.727	0.492761
Eif4h	2.25126e-05	-0.183517	0.088	0.442	0.492823
Fam96b	2.2557e-05	-0.343148	0.018	0.299	0.493795
Spi1	2.28859e-05	-0.248607	0.193	0.617	0.500996
Aip	2.32647e-05	-0.292711	0	0.26	0.509287
Spag7	2.34291e-05	-0.211972	0.07	0.396	0.512886
Ndufb4	2.34563e-05	-0.351736	0.088	0.422	0.513483
Rab10	2.35781e-05	-0.0896345	0.105	0.468	0.516147
Rbbp4	2.36151e-05	-0.402906	0.088	0.422	0.516958
Etv3	2.40341e-05	-0.361974	0.018	0.292	0.526129
Ndufb3	2.44577e-05	-0.23749	0.123	0.481	0.535403
Vcp	2.4785e-05	-0.411217	0.175	0.565	0.542568
Gna12	2.52014e-05	-0.341269	0.053	0.37	0.551684
H3f3a	2.53106e-05	-0.386227	0.456	0.896	0.554074
Cttnbp2nl	2.53228e-05	-0.567418	0.053	0.364	0.554342
Slirp	2.55601e-05	-0.285614	0.053	0.37	0.559537
Trip12	2.56756e-05	-0.106172	0.088	0.429	0.562064
Rdx	2.5757e-05	-0.340466	0.123	0.494	0.563847
Arhgef6	2.58234e-05	-0.406809	0.035	0.331	0.565299
Naca	2.59353e-05	-0.442991	0.333	0.792	0.56775
Acin1	2.60006e-05	-0.107431	0.158	0.545	0.569179
Gnas	2.60843e-05	-0.353628	0.333	0.792	0.571011
H2-D1	2.63575e-05	-0.465216	0.561	0.896	0.576991
Gm8995	2.64522e-05	-0.478709	0.228	0.623	0.579065
Kdelr2	2.6802e-05	-0.267574	0.053	0.364	0.586722
Fam129a	2.68842e-05	-0.322866	0.07	0.396	0.588523
Marcks	2.68904e-05	-0.522151	0.386	0.766	0.588657
Actn4	2.74654e-05	-0.283687	0.07	0.39	0.601245
Rad21	2.77471e-05	-0.418182	0.035	0.318	0.607411
Eif3j1	2.78462e-05	-0.303947	0.07	0.39	0.609582
Rala	2.79644e-05	-0.319899	0.053	0.364	0.612169
Taf10	2.85253e-05	-0.478121	0.123	0.481	0.624447
Il10rb	2.89191e-05	-0.25923	0.211	0.63	0.633067
Btbd7	2.90125e-05	-0.0751759	0.053	0.37	0.635113
Stag1	2.91752e-05	-0.306756	0.053	0.364	0.638675
Slc22a17	2.93547e-05	1.40641	0.333	0.117	0.642604
Gapdh	2.97118e-05	-0.327862	0.298	0.766	0.65042
Golgb1	2.9723e-05	-0.387354	0.088	0.429	0.650666
Gmfb	2.99113e-05	-0.334682	0.035	0.331	0.654788
Gnai2	2.99788e-05	-0.30544	0.404	0.877	0.656267
Tnks2	3.01725e-05	-0.45444	0.053	0.351	0.660507
Inpp5d	3.01958e-05	-0.186351	0.175	0.571	0.661015
Tspyl1	3.03327e-05	-0.465792	0.018	0.292	0.664012
Ubc	3.03996e-05	-0.485331	0.351	0.812	0.665478
Tma7	3.0415e-05	0.0426678	0.246	0.669	0.665815
Ptprj	3.05212e-05	-0.250489	0.088	0.429	0.668141
Sbds	3.08202e-05	-0.433956	0.07	0.396	0.674686
Acadl	3.08306e-05	-0.296563	0	0.253	0.674913
Nol7	3.0867e-05	-0.277212	0.053	0.364	0.675709
Grin2b	3.11545e-05	1.15905	0.228	0.045	0.682002
Arl8a	3.16709e-05	-0.340634	0.07	0.396	0.693307
Cox7c	3.25488e-05	-0.478176	0.316	0.76	0.712526
Trpc4ap	3.29883e-05	-0.0462077	0.07	0.396	0.722148
Mrps21	3.30507e-05	-0.266496	0.088	0.435	0.723512
Aes	3.3084e-05	-0.148597	0.246	0.682	0.724242
Map3k1	3.3308e-05	-0.197624	0.088	0.416	0.729146
Arpp19	3.35981e-05	-0.337407	0.14	0.526	0.735496
Cggbp1	3.40764e-05	-0.0898596	0.123	0.487	0.745966
Eif3c	3.4097e-05	-0.449824	0.14	0.513	0.746417
Gna13	3.42799e-05	-0.425664	0.018	0.279	0.750421
Prelid1	3.52345e-05	-0.0144902	0.088	0.422	0.771318
Ndufab1	3.56845e-05	-0.533467	0.088	0.403	0.78117
Hsp90b1	3.57088e-05	-0.309143	0.386	0.838	0.781701
Skap2	3.58302e-05	-0.192824	0.14	0.513	0.784358
Lsm4	3.58753e-05	-0.364237	0.07	0.383	0.785346
Polr2k	3.60991e-05	-0.412634	0.035	0.325	0.790245
Hspa8	3.62011e-05	-0.433283	0.596	0.948	0.792478
Rac1	3.62089e-05	-0.369257	0.281	0.714	0.792649
Ythdc1	3.63684e-05	-0.469319	0.07	0.383	0.796141
Atox1	3.69835e-05	-0.456663	0.263	0.695	0.809605
Tpd52	3.72081e-05	-0.452673	0.123	0.474	0.814523
Hnrnpk	3.78632e-05	-0.375043	0.263	0.669	0.828862
Trim12c	3.78899e-05	-0.400651	0.053	0.344	0.829449
Rtf1	3.80554e-05	-0.127971	0.105	0.448	0.83307
Kdelr1	3.85366e-05	-0.23889	0.088	0.416	0.843605
Pitpna	3.86626e-05	-0.292768	0.193	0.623	0.846362
Lgals9	3.94564e-05	-0.410392	0.018	0.286	0.863741
Atp6v0d1	3.9553e-05	-0.260514	0.105	0.448	0.865855
Rab3il1	3.95674e-05	-0.346889	0.088	0.416	0.866169
Cotl1	3.96337e-05	-0.230336	0.316	0.779	0.86762
Uqcc3	4.02047e-05	-0.33405	0.035	0.312	0.88012
Rragc	4.07648e-05	-0.403265	0	0.247	0.892383
Cox7a2	4.16427e-05	-0.198019	0.193	0.591	0.9116
Ifngr2	4.18346e-05	-0.179028	0.088	0.429	0.915801
Rcsd1	4.18817e-05	0.167027	0.105	0.474	0.916831
Rps5	4.18839e-05	-0.418475	0.404	0.877	0.91688
Fez2	4.22462e-05	-0.51718	0.035	0.318	0.924813
Rps20	4.22817e-05	-0.591952	0.456	0.831	0.925588
Cited2	4.25028e-05	-0.49013	0.07	0.377	0.930429
Cnih4	4.26968e-05	-0.257836	0.07	0.37	0.934677
F11r	4.32735e-05	-0.511467	0.035	0.312	0.9473
Caprin1	4.38323e-05	0.0562161	0.123	0.481	0.959533
Rap1gds1	4.40294e-05	0.146831	0.088	0.435	0.963848
Sf1	4.40471e-05	-0.217932	0.088	0.422	0.964236
Glmp	4.43865e-05	-0.236684	0.105	0.455	0.971665
Atp5h	4.44581e-05	-0.285036	0.263	0.714	0.973232
C030029H02Rik	4.69979e-05	0.924776	0.105	0	1
Lrrn2	4.69979e-05	0.827881	0.105	0	1
Gm42692	4.69979e-05	0.821854	0.105	0	1
Spock3	4.69979e-05	0.795409	0.105	0	1
Robo2	4.69979e-05	0.735912	0.105	0	1
Mog	4.69979e-05	0.698209	0.105	0	1
Vgf	4.69979e-05	0.679163	0.105	0	1
Serpini1	4.69979e-05	0.631022	0.105	0	1
Gm10115	4.69979e-05	0.624896	0.105	0	1
A330076H08Rik	4.69979e-05	0.588279	0.105	0	1
Rap1gap	4.69979e-05	0.572739	0.105	0	1
St8sia3	4.69979e-05	0.568019	0.105	0	1
Grcc10	4.74396e-05	-0.370322	0.018	0.279	1
Trim30d	4.74396e-05	-0.465065	0.018	0.279	1
Smarca2	4.81549e-05	-0.313355	0.035	0.318	1
Glul	4.87443e-05	-0.431315	0.14	0.506	1
Rps3	4.88118e-05	-0.315373	0.456	0.929	1
Calm2	4.88171e-05	-0.33805	0.351	0.805	1
Hprt	4.92616e-05	-0.262971	0.14	0.494	1
Yme1l1	4.96547e-05	-0.216025	0.07	0.383	1
Samsn1	4.96709e-05	-0.375594	0.018	0.279	1
Gps2	5.01654e-05	-0.0282819	0.088	0.429	1
Lpar6	5.03761e-05	-0.228874	0.105	0.442	1
Lims1	5.10503e-05	-0.306143	0.088	0.403	1
Rnf141	5.15705e-05	-0.420303	0.035	0.312	1
Rab7	5.15781e-05	-0.138387	0.158	0.565	1
Gria1	5.18833e-05	1.10848	0.193	0.032	1
Myadm	5.23772e-05	-0.416702	0.035	0.305	1
Ptgds	5.26649e-05	0.085208	0.667	0.416	1
Sumo1	5.32352e-05	0.056184	0.123	0.494	1
Amfr	5.46623e-05	-0.435044	0.053	0.338	1
Rreb1	5.48414e-05	-0.132535	0.035	0.318	1
Eid1	5.55719e-05	-0.289209	0.14	0.487	1
Rnaseh2c	5.56378e-05	-0.230572	0.088	0.422	1
Ndufb10	5.5803e-05	-9.02523e-05	0.175	0.578	1
Ripk1	5.612e-05	-0.272856	0.018	0.279	1
Yeats4	5.6264e-05	-0.350584	0.035	0.312	1
Atp5l	5.65017e-05	-0.270778	0.281	0.747	1
Ccnd1	5.72141e-05	-0.490671	0.105	0.448	1
Olfm1	5.76534e-05	1.16832	0.298	0.097	1
Ccl6	5.78082e-05	-0.750906	0.053	0.338	1
Slfn2	5.79408e-05	-0.378757	0.211	0.591	1
Rpl27a	5.82384e-05	-0.436879	0.596	0.948	1
Cttnbp2	5.87961e-05	0.737132	0.211	0.039	1
Miat	5.97192e-05	1.31653	0.263	0.071	1
Capns1	6.02072e-05	-0.0702079	0.175	0.565	1
Btg2	6.02169e-05	-0.536306	0.158	0.506	1
Slc11a1	6.04816e-05	-0.349592	0.035	0.312	1
Tpm4	6.0745e-05	-0.47613	0.07	0.37	1
Rer1	6.13879e-05	-0.21535	0.14	0.494	1
Pdcd4	6.15206e-05	-0.294352	0.088	0.409	1
St13	6.20945e-05	-0.124342	0.228	0.617	1
Ncf1	6.24861e-05	-0.263626	0.105	0.442	1
Lbh	6.28503e-05	-0.375011	0.053	0.338	1
Chchd1	6.31541e-05	-0.361348	0.035	0.312	1
Casp1	6.33387e-05	-0.147518	0.053	0.351	1
Itgb2	6.35523e-05	-0.351487	0.123	0.461	1
Coro1b	6.40853e-05	0.00597624	0.088	0.422	1
Lifr	6.48223e-05	-0.429907	0.105	0.435	1
Litaf	6.55325e-05	-0.455141	0.053	0.331	1
Irf9	6.72051e-05	-0.352355	0.053	0.344	1
Arf1	6.73041e-05	-0.272712	0.263	0.695	1
Tpst2	6.74586e-05	-0.0995458	0.07	0.383	1
Trrap	6.88379e-05	-0.087543	0.035	0.312	1
Itsn2	6.89416e-05	0.255005	0.14	0.519	1
2810474O19Rik	6.92044e-05	-0.336324	0.14	0.487	1
Prpf8	6.93542e-05	-0.101841	0.07	0.364	1
Mapk14	6.94916e-05	-0.456657	0.088	0.396	1
Cct7	6.98004e-05	-0.17186	0.105	0.455	1
Srcin1	7.01262e-05	0.913848	0.175	0.026	1
Ppp1r9b	7.03788e-05	-0.376031	0.07	0.37	1
Creg1	7.03844e-05	-0.286639	0.158	0.506	1
Vps54	7.07963e-05	-0.347242	0	0.234	1
Hist1h1e	7.07963e-05	-0.539329	0	0.234	1
Nono	7.09014e-05	-0.327882	0.14	0.487	1
Rnase4	7.15451e-05	-0.436785	0.175	0.552	1
Prdm2	7.15659e-05	-0.314021	0.018	0.273	1
Atxn3	7.15659e-05	-0.335404	0.018	0.273	1
Sap30l	7.18574e-05	-0.207018	0.035	0.312	1
Dnttip2	7.26204e-05	-0.339386	0.035	0.305	1
Chchd2	7.29008e-05	-0.371034	0.368	0.786	1
Rgs2	7.33802e-05	-0.424269	0.105	0.429	1
Olfml3	7.37654e-05	-0.491369	0.018	0.273	1
Rpl23	7.41339e-05	-0.410398	0.561	0.961	1
Dock2	7.44437e-05	-0.305077	0.105	0.435	1
Gabarapl2	7.46091e-05	-0.282014	0.123	0.461	1
Ybx1	7.52105e-05	-0.330203	0.333	0.773	1
Prdx2	7.63603e-05	-0.205486	0.105	0.442	1
Wtap	7.7378e-05	-0.314892	0.088	0.403	1
Atp5f1	7.86112e-05	-0.247646	0.228	0.623	1
Sgpl1	7.92201e-05	-0.229159	0.053	0.344	1
Pcbd2	7.9479e-05	-0.339419	0.018	0.266	1
Fcgr1	7.97179e-05	-0.350388	0.158	0.526	1
Nsg1	8.1215e-05	0.9161	0.123	0.006	1
Gm43670	8.1215e-05	0.82539	0.123	0.006	1
Map2	8.1215e-05	0.725769	0.123	0.006	1
Bcl10	8.12923e-05	-0.269846	0.123	0.461	1
Rab5a	8.1455e-05	-0.284804	0.035	0.305	1
Stap1	8.14558e-05	-0.330094	0.035	0.305	1
Dynlrb1	8.16141e-05	-0.157217	0.158	0.526	1
Cct5	8.23782e-05	-0.140201	0.14	0.519	1
Ifi30	8.28421e-05	-0.439758	0.158	0.5	1
Tle4	8.36575e-05	-0.132212	0.053	0.344	1
Tprgl	8.53028e-05	-0.0631301	0.105	0.429	1
Nckap1l	8.53626e-05	-0.255295	0.123	0.468	1
Rtp4	8.5742e-05	-0.48219	0.018	0.266	1
Pdcd10	8.592e-05	0.171296	0.088	0.416	1
Uba2	8.62455e-05	-0.204535	0.035	0.305	1
Grin2a	8.64681e-05	1.11077	0.158	0.019	1
Sesn1	8.69879e-05	-0.158012	0.088	0.409	1
Syf2	8.6997e-05	-0.107068	0.14	0.487	1
Dnajc13	8.70028e-05	-0.286381	0.07	0.37	1
AC160336.1	8.82534e-05	0.106002	0.105	0.455	1
Atp6v1e1	8.85942e-05	0.070181	0.158	0.526	1
Stip1	8.87457e-05	-0.224119	0.07	0.364	1
Llph	8.90399e-05	-0.645509	0.123	0.442	1
Wbp2	8.95956e-05	-0.220831	0.035	0.299	1
Trir	8.98093e-05	-0.122169	0.175	0.539	1
Itgb1	8.98637e-05	-0.271984	0.246	0.643	1
Csk	9.05217e-05	-0.252684	0.158	0.513	1
Zfp217	9.10852e-05	-0.283925	0.018	0.266	1
Shisa4	9.11287e-05	0.968124	0.158	0.019	1
Frg1	9.1147e-05	-0.32039	0.053	0.338	1
Glyr1	9.13005e-05	-0.125713	0.035	0.305	1
Ubl3	9.27956e-05	-0.217189	0.158	0.519	1
Gm8624	9.29961e-05	-0.377619	0	0.227	1
Arap3	9.29961e-05	-0.412882	0	0.227	1
Slc15a3	9.29961e-05	-0.483193	0	0.227	1
Rps6ka1	9.3271e-05	-0.320938	0.105	0.409	1
Atp2b2	9.33399e-05	1.00561	0.14	0.013	1
Chst1	9.33399e-05	0.805635	0.14	0.013	1
Prdx5	9.3704e-05	-0.409427	0.228	0.597	1
Cdc37	9.40853e-05	-0.252631	0.123	0.461	1
Ank2	9.46402e-05	1.32621	0.246	0.065	1
Sdc4	9.48065e-05	-0.49684	0.07	0.364	1
Stat1	9.5386e-05	-0.351905	0.07	0.37	1
Dhrs3	9.54894e-05	-0.116845	0.105	0.435	1
Sh3bgrl	9.73274e-05	-0.216567	0.123	0.448	1
Pfdn6	9.82416e-05	-0.230013	0.105	0.422	1
Prkar1a	9.85217e-05	-0.134404	0.123	0.448	1
Metap2	9.90946e-05	-0.295732	0.105	0.435	1
Lsm14a	9.92494e-05	-0.383975	0.053	0.325	1
Sp110	9.98782e-05	-0.237888	0.088	0.403	1
Fam32a	9.99341e-05	-0.506759	0.088	0.383	1
Ergic3	0.000100047	0.35694	0.105	0.448	1
Nadk	0.000100245	-0.144691	0.053	0.338	1
Alkbh5	0.000100452	-0.180816	0.035	0.299	1
Wipf1	0.000100514	0.00721569	0.07	0.37	1
1110008F13Rik	0.000101254	-0.023789	0.088	0.409	1
1810058I24Rik	0.000101523	-0.169579	0.105	0.429	1
Snrpd2	0.000101573	-0.128687	0.14	0.487	1
Ctss	0.000102317	-0.590045	0.421	0.753	1
Cnot3	0.000102786	-0.205128	0.105	0.429	1
Ms4a6b	0.000102954	-0.309651	0.298	0.708	1
Adam17	0.000104401	-0.0145766	0.053	0.338	1
Higd1a	0.000104851	-0.24097	0.053	0.325	1
Ptpn6	0.000105725	-0.329081	0.211	0.565	1
Tmem37	0.00010729	-0.211121	0.07	0.37	1
Lbr	0.00010753	-0.251871	0.105	0.416	1
Pin4	0.000107674	-0.258125	0.053	0.318	1
Ddrgk1	0.000110058	-0.0362906	0.123	0.455	1
Twf1	0.000110599	-0.47928	0.018	0.26	1
Smdt1	0.000110838	-0.146806	0.228	0.643	1
Upf2	0.00011096	-0.21893	0.035	0.299	1
Elf2	0.00011156	-0.180507	0.07	0.37	1
Polr2f	0.000111674	-0.364819	0.07	0.357	1
Cpne3	0.00011191	-0.333534	0.105	0.422	1
Pld3	0.000113321	-0.159021	0.088	0.403	1
Brd7	0.000113443	-0.0438713	0.105	0.429	1
Podxl2	0.000113851	0.606258	0.14	0.013	1
Dgkd	0.00011542	-0.0710353	0.07	0.364	1
Dnajc3	0.000115494	-0.055579	0.123	0.461	1
Sf3b6	0.000115494	-0.181825	0.123	0.455	1
Mt1	0.000115666	-0.415088	0.175	0.506	1
Irf5	0.000117693	-0.183935	0.07	0.357	1
Chmp2a	0.000118595	-0.189249	0.175	0.545	1
Ufc1	0.000118805	-0.351681	0.088	0.377	1
Ndufb6	0.000119234	-0.363107	0.018	0.26	1
Thrap3	0.000119616	-0.228966	0.123	0.448	1
Ncoa3	0.00012072	0.0495512	0.123	0.474	1
Usf1	0.0001219	-0.311318	0	0.221	1
Sacm1l	0.0001219	-0.354448	0	0.221	1
Uba7	0.0001219	-0.380202	0	0.221	1
Lilrb4a.1	0.0001219	-0.386293	0	0.221	1
Hba-a2	0.0001219	-0.443571	0	0.221	1
Herpud1	0.000122112	-0.182231	0.105	0.429	1
Ssh2	0.000122959	-0.0962467	0.228	0.636	1
Fus	0.000123226	1.30382	0.632	0.604	1
Dapp1	0.00012367	-0.240785	0.035	0.292	1
Tcof1	0.00012367	-0.318011	0.035	0.292	1
Twf2	0.000123728	0.0396859	0.088	0.403	1
Pycard	0.000124018	-0.207979	0.123	0.448	1
Pik3cg	0.000124018	-0.179391	0.07	0.357	1
Gpsm3	0.000124971	-0.298492	0.158	0.5	1
Eef1a1	0.000125643	-0.429348	0.561	0.942	1
Ifngr1	0.000126166	-0.347038	0.281	0.682	1
Epb41	0.000126595	-0.159117	0.018	0.26	1
Sdf2	0.00012698	-0.024656	0.07	0.37	1
Lrmp	0.000128626	-0.258504	0.053	0.325	1
Chd6	0.00012897	-0.296262	0.07	0.357	1
Polr1d	0.000129326	-0.39903	0.158	0.481	1
Cd300c2	0.000129794	-0.293518	0.175	0.519	1
Syk	0.000129917	-0.433742	0.088	0.377	1
Crlf2	0.000129979	-0.0815049	0.14	0.494	1
Tnrc6a	0.000131778	-0.131952	0.123	0.455	1
Cdk9	0.000132918	-0.0207181	0.105	0.435	1
Psma5	0.000134974	-0.545679	0.088	0.377	1
Selenop	0.000136149	-0.624861	0.474	0.805	1
Zscan26	0.000137219	-0.153455	0.053	0.331	1
Txndc17	0.000137841	-0.217389	0.105	0.435	1
Wdr1	0.000137906	-0.149967	0.105	0.422	1
2610001J05Rik	0.000138411	-0.228441	0.07	0.364	1
Sema4d	0.000138448	-0.406709	0.088	0.377	1
Selplg	0.000139938	-0.403136	0.211	0.584	1
Atf4	0.00014046	-0.336368	0.035	0.292	1
Aldh2	0.000140554	-0.153867	0.175	0.545	1
Cd86	0.000143816	-0.382667	0.088	0.377	1
Swap70	0.00014387	-0.122374	0.07	0.364	1
Ik	0.000143946	-0.414757	0.07	0.351	1
Thoc2	0.000144591	-0.322462	0.105	0.416	1
Runx1	0.000144717	0.0036018	0.123	0.442	1
Lair1	0.000145389	-0.251416	0.088	0.396	1
Sumo2	0.000145689	-0.121662	0.281	0.695	1
Mrpl14	0.000146911	-0.208058	0.088	0.39	1
Rps11	0.000148506	-0.408437	0.491	0.916	1
mt-Atp6	0.000151418	-0.392052	0.982	1	1
Gm2000	0.000152823	-0.0647314	0.035	0.292	1
Kras	0.000153421	-0.111981	0.07	0.364	1
Mapt	0.000153676	1.24069	0.193	0.039	1
Cdc123	0.000154163	-0.376604	0.035	0.286	1
Gngt2	0.00015513	-0.387627	0.035	0.279	1
Apobec3	0.000155645	-0.138215	0.123	0.448	1
Ldha	0.000157264	-0.0554671	0.175	0.545	1
Atp5o	0.000157634	-0.34546	0.158	0.506	1
Snx20	0.00015785	-0.384196	0.088	0.383	1
Rps26	0.000157971	-0.473403	0.421	0.831	1
Pbx2	0.000158082	-0.301719	0.018	0.253	1
Polr2i	0.000158082	-0.318881	0.018	0.253	1
Rb1	0.000159456	-0.290993	0	0.214	1
Rab31	0.000159456	-0.311618	0	0.214	1
Hint2	0.000159456	-0.331729	0	0.214	1
Ppid	0.000159456	-0.33875	0	0.214	1
Rgs18	0.000159456	-0.356484	0	0.214	1
Rnf169	0.000159456	-0.388676	0	0.214	1
Arhgef3	0.000159456	-0.42055	0	0.214	1
Cln8	0.000159456	-0.481863	0	0.214	1
Ndufs4	0.00015954	-0.158591	0.053	0.325	1
Ilk	0.00015954	-0.233678	0.053	0.325	1
Neu1	0.000160455	-0.298545	0.018	0.253	1
Fuca2	0.000160455	-0.306799	0.018	0.253	1
Vamp8	0.000162106	-0.194024	0.281	0.688	1
Rnf146	0.000162254	-0.384461	0.018	0.247	1
Rbpj	0.00016263	0.0959208	0.175	0.545	1
Ssr2	0.00016282	-0.279289	0.07	0.357	1
Gm26669	0.000162861	-0.213679	0.018	0.253	1
Ireb2	0.000162861	-0.255975	0.018	0.253	1
Wbp11	0.000164926	-0.169856	0.07	0.357	1
Adipor1	0.000165111	-0.0912566	0.14	0.474	1
Wwp2	0.000165302	-0.225933	0.018	0.253	1
Rps15a	0.000168184	-0.476226	0.491	0.89	1
B230219D22Rik	0.000169217	-0.103767	0.07	0.357	1
Slc43a2	0.000169217	-0.220862	0.07	0.357	1
Lrp10	0.000170376	-0.298913	0.07	0.351	1
Tpd52l2	0.000170553	-0.250754	0.053	0.325	1
Rpl27-ps3	0.000173767	-0.39364	0.018	0.24	1
Sft2d2	0.000174899	-0.174879	0.088	0.39	1
Ppp4c	0.000175101	-0.199613	0.088	0.396	1
Park7	0.000176145	-0.0675563	0.193	0.584	1
Ifi204	0.000176629	-0.254447	0.088	0.383	1
Eef1g	0.000177358	-0.289355	0.228	0.604	1
Casp8	0.0001775	-0.126078	0.053	0.325	1
Nfkbiz	0.000177528	-0.456457	0.018	0.247	1
Ccdc152	0.000177528	-0.615977	0.018	0.247	1
Commd8	0.000177886	-0.209394	0.105	0.422	1
Klf3	0.000178308	-0.382433	0.105	0.396	1
Ccdc50	0.000178691	-0.290425	0.175	0.506	1
Mbd2	0.000179378	-0.361044	0.123	0.448	1
Polr2g	0.000179385	-0.211524	0.07	0.351	1
Zc3h13	0.000179385	-0.413803	0.07	0.351	1
Gpr65	0.00017939	-0.373488	0.088	0.37	1
Slc39a1	0.000182936	-0.272727	0.053	0.312	1
Rpl6	0.000184305	-0.527766	0.561	0.87	1
Pten	0.000184825	-0.0307787	0.158	0.506	1
Adap2os	0.000185251	-0.25458	0.053	0.318	1
Paip2	0.000185916	-0.383133	0.14	0.461	1
Hsd17b11	0.000186057	-0.283998	0.088	0.39	1
Il6ra	0.000186278	-0.354935	0.14	0.468	1
Sec61b	0.000186351	-0.252757	0.246	0.636	1
Hnrnpul2	0.000186588	0.0183564	0.105	0.416	1
Cflar	0.000186999	0.179439	0.123	0.468	1
Ywhab	0.000187526	0.039338	0.193	0.571	1
1700017B05Rik	0.000188452	-0.405009	0.018	0.247	1
Bag6	0.000191278	-0.307505	0.018	0.247	1
Myl6	0.000192084	-0.275993	0.421	0.857	1
Cd36	0.000194147	-0.524976	0.018	0.247	1
Sec61a1	0.00019455	-0.317292	0.035	0.279	1
C3ar1	0.000194754	-0.371757	0.123	0.448	1
Rtcb	0.000194891	-0.305201	0.07	0.344	1
Ndufv3	0.000195196	-0.306736	0.14	0.481	1
Arf6	0.000195642	-0.262162	0.053	0.312	1
Ndufa8	0.000195805	-0.156617	0.105	0.422	1
Hspa1a	0.000196043	-1.36571	0.018	0.24	1
Pip4k2a	0.000197497	-0.0929206	0.14	0.474	1
Rps13	0.000197515	-0.350082	0.474	0.922	1
Irf2	0.000199441	-0.302641	0.175	0.519	1
Akt2	0.000200004	-0.360257	0.018	0.247	1
Ptpn18	0.000200208	-0.201515	0.281	0.753	1
Eif3k	0.000200225	-0.36796	0.211	0.565	1
Abracl	0.000204418	-0.237971	0.14	0.474	1
Rpl19	0.00020521	-0.330198	0.491	0.929	1
Pom121	0.00020816	-0.277527	0	0.208	1
Zfand3	0.00020816	-0.312994	0	0.208	1
Tln1	0.000209601	-0.0501115	0.228	0.63	1
Selenof	0.00021037	0.134371	0.246	0.669	1
Gng5	0.000211358	-0.151188	0.368	0.799	1
Gm10076	0.000211387	-0.301952	0.123	0.442	1
Fam103a1	0.000211598	-0.27722	0.053	0.318	1
Ndufv2	0.000211858	-0.0957624	0.07	0.351	1
Ucp2	0.000212531	-0.364105	0.404	0.805	1
Gabbr1	0.000214607	1.22758	0.351	0.162	1
Nfam1	0.000214794	-0.324809	0.053	0.305	1
Prrc2a	0.000214824	0.133262	0.105	0.403	1
Oasl2	0.000215382	-0.430356	0.018	0.247	1
Msn	0.000217314	0.00413157	0.246	0.656	1
Tmem106a	0.00021789	-0.199091	0.105	0.409	1
Hspa1b	0.000219345	-1.28885	0.018	0.234	1
Atxn2l	0.000220065	-0.187045	0.105	0.403	1
Ndufb2	0.000220963	-0.0830414	0.088	0.39	1
Rpl30	0.000221069	-0.43642	0.509	0.883	1
Romo1	0.000222415	-0.20944	0.14	0.448	1
Axl	0.00022361	-0.523174	0.053	0.305	1
Ctcf	0.000223658	-0.467082	0.105	0.39	1
Atxn7l3b	0.00022539	-0.294251	0.175	0.519	1
Hypk	0.000226054	-0.0356045	0.053	0.318	1
Cacna2d1	0.0002261	0.880197	0.175	0.032	1
Pla2g7	0.000226736	-0.404687	0.123	0.442	1
Atpif1	0.000227605	-0.194308	0.246	0.643	1
Gm42031	0.000229246	-0.117873	0.07	0.331	1
Oaz1	0.000229314	-0.354223	0.368	0.818	1
Rpl22l1	0.00023028	-0.369001	0.263	0.604	1
Btf3	0.000230888	-0.233599	0.316	0.721	1
Hdlbp	0.000232225	-0.340001	0.07	0.331	1
Mafb	0.000232225	-0.550364	0.07	0.331	1
Tmsb10	0.000232693	-0.67201	0.175	0.5	1
Gpm6a	0.000233849	0.899742	0.228	0.058	1
Ap1s2	0.000234423	-0.0601098	0.14	0.468	1
Acaa1a	0.000235895	-0.378387	0.053	0.305	1
Morf4l1	0.000237065	-0.236224	0.351	0.773	1
Rbm7	0.000237489	0.136347	0.07	0.351	1
Ppia	0.000238036	-0.361545	0.474	0.916	1
Smim15	0.000238915	-0.0516908	0.053	0.312	1
Ski	0.000238934	-0.122675	0.088	0.37	1
Svbp	0.000239176	-0.268843	0.07	0.344	1
Ntpcr	0.000239224	-0.257197	0.158	0.5	1
Syp	0.000241779	0.907477	0.175	0.032	1
Rin3	0.00024193	-0.365492	0.053	0.299	1
Vps35	0.000242639	-0.186243	0.105	0.409	1
Slc25a11	0.000242815	-0.185879	0.088	0.377	1
Abca9	0.000245879	-0.342686	0.123	0.435	1
Fyb	0.000246335	-0.347005	0.281	0.662	1
Krcc1	0.000246707	-0.0831181	0.07	0.338	1
Sdf2l1	0.00024743	-0.290469	0.105	0.396	1
Ttyh3	0.000249878	-0.154943	0.07	0.338	1
Fxyd5	0.00025005	-0.578594	0.211	0.532	1
Rps27a	0.000252446	-0.352327	0.509	0.935	1
Samd4b	0.000252582	-0.448257	0.018	0.24	1
Pag1	0.000253566	-0.287916	0.035	0.279	1
Bmyc	0.00025387	-0.163734	0.14	0.468	1
S100a11	0.000255722	-0.845212	0.123	0.416	1
Rsl1d1	0.000257392	-0.298089	0.07	0.331	1
Ptpre	0.000258168	-0.336544	0.158	0.468	1
Cspg5	0.000258474	0.806991	0.175	0.032	1
Rpl17	0.000259069	-0.325384	0.509	0.903	1
Pla2g15	0.000260625	-0.125098	0.123	0.442	1
Fam105a	0.000261322	-0.223113	0.158	0.494	1
Hipk1	0.000261808	-0.37049	0.123	0.416	1
Fkbp15	0.000261823	-0.1232	0.088	0.383	1
Bcl2l1	0.000264296	-0.158158	0.035	0.279	1
Spen	0.000265519	-0.296874	0.053	0.312	1
Gm26522	0.000266011	-0.126406	0.07	0.351	1
Rpl10-ps3	0.00026795	-0.331428	0.018	0.24	1
Tm9sf2	0.000268943	0.00199581	0.123	0.455	1
Mxd4	0.000270377	-0.295139	0.158	0.5	1
Suco	0.000271202	-0.296847	0	0.201	1
Etv5	0.000271202	-0.365313	0	0.201	1
Rasa3	0.000271202	-0.403361	0	0.201	1
Dock11	0.000271737	-0.334794	0.035	0.266	1
Eif3d	0.000273555	-0.319274	0.088	0.37	1
Lamtor1	0.000273682	0.0736879	0.14	0.487	1
Abcd1	0.000275957	-0.212666	0.018	0.24	1
Ube2l3	0.000276061	0.110903	0.158	0.513	1
Adam10	0.0002762	-0.196066	0.105	0.403	1
Ivns1abp	0.000277948	-0.113452	0.14	0.468	1
Hlx	0.000280045	-0.0646874	0.018	0.24	1
Ttc1	0.000280045	-0.081948	0.018	0.24	1
Rnf213	0.000280336	-0.360101	0.053	0.305	1
Trappc6b	0.000281494	-0.238122	0.07	0.331	1
Mrpl28	0.000282326	-0.435577	0.07	0.325	1
Ndufc1	0.000283074	-0.103587	0.105	0.409	1
Cdc5l	0.000284061	-0.34822	0.053	0.305	1
Gm2a	0.000284185	-0.350855	0.14	0.461	1
Esd	0.000285078	-0.233415	0.123	0.422	1
Skil	0.000285104	-0.334874	0.07	0.331	1
Cebpzos	0.000287114	-0.480167	0.018	0.234	1
Cbx1	0.000287531	-0.228975	0.123	0.416	1
Lipa	0.00028847	-0.00964932	0.088	0.383	1
Cab39	0.000291022	-0.359487	0.07	0.338	1
Eif3a	0.000292336	-0.32717	0.193	0.519	1
Mdh2	0.000292491	-0.134651	0.105	0.396	1
mt-Nd1	0.000293203	-0.269629	0.86	1	1
Ulk2	0.000294723	-0.204999	0.07	0.338	1
Ikzf1	0.000295987	-0.161544	0.105	0.396	1
Rplp0	0.000296694	-0.226736	0.404	0.877	1
mt-Nd2	0.000297554	-0.360111	0.86	1	1
Tmem128	0.000297694	-0.344631	0.035	0.273	1
C1qtnf4	0.000298815	0.84444	0.158	0.026	1
Nrxn2	0.000298815	0.796824	0.158	0.026	1
Dguok	0.000299523	0.212201	0.105	0.396	1
Elob	0.000301171	-0.00799814	0.298	0.708	1
Ptbp3	0.000301309	-0.0773088	0.281	0.669	1
Rack1	0.000301796	-0.388556	0.421	0.844	1
Dennd5a	0.000302682	-0.0901232	0.053	0.312	1
Etfb	0.000302682	-0.108414	0.053	0.312	1
Rtraf	0.000304152	-0.335154	0.14	0.468	1
Card19	0.000305323	-0.228098	0.088	0.37	1
Chd4	0.000306083	-0.0843587	0.193	0.552	1
Eif4ebp2	0.00030985	-0.286934	0.123	0.435	1
Crk	0.000310269	-0.205588	0.035	0.273	1
Ndufa13	0.00031101	-0.166348	0.298	0.714	1
Pcdh9	0.00031319	0.816973	0.158	0.026	1
Adgrb1	0.00031319	0.794069	0.158	0.026	1
Vrk1	0.000316248	-0.333873	0.018	0.227	1
Plekho1	0.000316908	-0.121921	0.158	0.487	1
Igbp1	0.000317376	-0.101158	0.088	0.377	1
Ppp1ca	0.00031753	-0.289449	0.246	0.643	1
Pgd	0.000319609	-0.221493	0.07	0.331	1
Mtdh	0.000319618	-0.162958	0.211	0.578	1
Mrps25	0.000319959	-0.253673	0.053	0.299	1
Nptxr	0.000320618	0.722705	0.158	0.026	1
Tbc1d5	0.000323345	-0.259699	0.035	0.273	1
Ndufa5	0.000324389	0.0312253	0.123	0.435	1
Ifitm2	0.000327389	-0.27044	0.228	0.584	1
Snap23	0.000327602	-0.132818	0.123	0.422	1
Mknk1	0.000329081	-0.077607	0.07	0.325	1
Tmem59	0.000330194	-0.0999119	0.263	0.682	1
Nedd8	0.00033131	-0.1285	0.263	0.656	1
Sec11a	0.000331829	-0.203092	0.123	0.429	1
Icosl	0.000332789	-0.266647	0.018	0.234	1
Map1lc3a	0.000332862	-0.110553	0.053	0.299	1
Cnot6l	0.000333047	-0.0623766	0.088	0.377	1
Abhd12	0.000334211	-0.385082	0.193	0.513	1
Snap25	0.000335971	0.915453	0.158	0.026	1
Cast	0.000339393	-0.108848	0.088	0.364	1
Pcsk1n	0.000340258	1.19661	0.193	0.045	1
Mndal	0.00034494	-0.0838028	0.193	0.558	1
Diaph2	0.000345806	-0.150593	0.053	0.305	1
Rps18	0.000346906	-0.533841	0.544	0.87	1
Npm1	0.000347495	-0.390349	0.281	0.669	1
Morc3	0.000348839	-0.0247825	0.088	0.37	1
Cebpz	0.000349109	-0.187134	0.07	0.331	1
Rps10	0.000349667	-0.363001	0.544	0.935	1
Tcirg1	0.000350339	-0.134138	0.053	0.305	1
Cbl	0.000350478	-0.167246	0.193	0.545	1
Xbp1	0.000351136	-0.312427	0.14	0.448	1
Puf60	0.000351385	-0.168391	0.07	0.338	1
Man2a1	0.000352515	-0.504589	0.088	0.351	1
Rps19bp1	0.000352651	-0.248679	0	0.195	1
Rnf149	0.000352651	-0.25958	0	0.195	1
Pgrmc2	0.000352651	-0.263054	0	0.195	1
Eci1	0.000352651	-0.295461	0	0.195	1
Bloc1s1	0.000352651	-0.297764	0	0.195	1
Fmc1	0.000352651	-0.333281	0	0.195	1
Trib1	0.000352651	-0.351958	0	0.195	1
Glo1	0.000352895	-0.356803	0.018	0.234	1
Arpp21	0.000353014	0.853595	0.14	0.019	1
Tmbim4	0.000353176	0.0277648	0.105	0.416	1
Smc3	0.000353176	-0.370338	0.123	0.409	1
Tmed9	0.000354137	-0.170051	0.228	0.597	1
Eif2s1	0.000354928	-0.27526	0.053	0.305	1
Acvrl1	0.000358096	-0.247635	0.018	0.234	1
Gabrg2	0.000359055	0.755364	0.105	0.006	1
Adgrb3	0.000359055	0.720494	0.105	0.006	1
AC151831.1	0.000359055	0.687069	0.105	0.006	1
Grik2	0.000359055	0.673461	0.105	0.006	1
A230103L15Rik	0.000359055	0.66916	0.105	0.006	1
5330434G04Rik	0.000359055	0.667913	0.105	0.006	1
Pcsk2	0.000359055	0.612772	0.105	0.006	1
Car11	0.000359055	0.592046	0.105	0.006	1
Mmp17	0.000359055	0.581166	0.105	0.006	1
Sept3	0.000359055	0.564022	0.105	0.006	1
Mir124-2hg	0.000359055	0.511543	0.105	0.006	1
Elmod1	0.000359055	0.488271	0.105	0.006	1
Ncald	0.000359055	0.433597	0.105	0.006	1
Arid2	0.000363366	-0.131369	0.018	0.234	1
Foxj2	0.000363369	-0.0508919	0.018	0.234	1
Reep3	0.000364999	-0.325314	0.088	0.364	1
Sp1	0.000368787	-0.326658	0.035	0.266	1
Slit1	0.000370435	0.556449	0.105	0.006	1
Ddx3x	0.000371922	0.056872	0.123	0.435	1
Mettl9	0.000377409	-0.409279	0.035	0.253	1
Pim1	0.000378585	-0.599065	0.053	0.286	1
Ppp6r1	0.000379389	-0.353144	0.07	0.318	1
Cox6c	0.000379966	-0.246435	0.386	0.766	1
AC149090.1	0.000380393	1.31192	0.632	0.63	1
Grm5	0.000380647	0.660616	0.14	0.019	1
Dyrk1a	0.000381377	-0.20543	0.035	0.26	1
Eif4ebp1	0.000381497	-0.121068	0.088	0.357	1
Aimp1	0.000383006	-0.303596	0.07	0.325	1
Zfp703	0.000389593	-0.486162	0.035	0.266	1
Scn2a	0.000390299	1.01609	0.14	0.019	1
Kcnk1	0.000390299	0.915368	0.14	0.019	1
Washc4	0.000392926	-0.0109941	0.123	0.416	1
Gm43316	0.000394212	0.648856	0.105	0.006	1
Slc4a7	0.000394964	-0.307058	0.035	0.266	1
Strap	0.000394964	-0.370078	0.035	0.266	1
Lrp1b	0.000395572	0.819133	0.123	0.013	1
Gabrb3	0.000395572	0.785394	0.123	0.013	1
Kif21a	0.000395572	0.7779	0.123	0.013	1
Fam107b	0.000400403	-0.283893	0.035	0.266	1
Bach1	0.000400403	-0.302688	0.035	0.266	1
Magoh	0.000400656	-0.314346	0.07	0.331	1
Ppp4r3b	0.000405359	-0.333252	0.088	0.344	1
Xaf1	0.000405913	-0.299815	0.035	0.266	1
Ethe1	0.000405913	-0.355747	0.035	0.266	1
Gm43751	0.000406592	0.849144	0.123	0.013	1
Osbpl6	0.000406629	0.576404	0.105	0.006	1
Kcna1	0.000406629	0.550457	0.105	0.006	1
Clec12a	0.000407249	-0.280592	0.123	0.422	1
Lsm12	0.000407826	-0.386379	0.07	0.325	1
Rpl18a	0.000409246	-0.303187	0.526	0.974	1
Scn8a	0.000410292	0.654529	0.14	0.019	1
Epsti1	0.000410672	-0.05917	0.158	0.461	1
Rps12	0.000415006	-0.396528	0.526	0.935	1
Snrpd3	0.000415545	-0.229978	0.105	0.39	1
Metrnl	0.000417145	-0.14747	0.035	0.266	1
Wdr89	0.000417145	-0.203349	0.035	0.266	1
Agpat2	0.000417145	-0.211235	0.035	0.266	1
Mat2b	0.000418165	-0.222994	0.07	0.325	1
Znrd1	0.000418168	-0.0498249	0.07	0.325	1
Plekhf2	0.000421385	-0.125954	0.053	0.292	1
Ganab	0.000422869	-0.177864	0.035	0.266	1
Fam49b	0.000424838	-0.0718497	0.246	0.623	1
Mrps16	0.00042506	-0.351608	0.07	0.318	1
Cnpy2	0.00042765	-0.0453244	0.088	0.37	1
Midn	0.000428206	-0.250892	0.018	0.221	1
Ppp1r35	0.000428206	-0.322312	0.018	0.221	1
Emp3	0.000429647	-0.186326	0.246	0.61	1
Mtpn	0.000430926	-0.0114543	0.105	0.403	1
Cox7a2l	0.000431574	-0.131403	0.263	0.669	1
Lfng	0.000434538	-0.139685	0.035	0.266	1
Sla	0.000435385	-0.340052	0.105	0.39	1
Rtfdc1	0.000437073	-0.314702	0.07	0.331	1
Psmb8	0.000437207	-0.218871	0.281	0.682	1
Dusp1	0.000441046	-1.03792	0.018	0.221	1
Phf11b	0.000443922	-0.37842	0.018	0.227	1
Ifi207	0.000444562	-0.00797233	0.123	0.442	1
Ndfip1	0.000446507	-0.0144638	0.035	0.266	1
Tnfaip8	0.000448432	-0.054801	0.193	0.558	1
Kalrn	0.000449511	0.987701	0.193	0.045	1
Pum1	0.000449597	-0.0661943	0.088	0.351	1
Smim4	0.000450439	-0.33865	0.018	0.227	1
Atp6v1d	0.000453511	-0.176126	0.123	0.429	1
Slc9a3r1	0.000455641	-0.266592	0.053	0.292	1
Rps3a1	0.000456243	-0.322161	0.491	0.909	1
Pex13	0.000457046	-0.25596	0.018	0.227	1
Tns3	0.000457046	-0.27509	0.018	0.227	1
Mthfs	0.000457688	-0.258455	0	0.188	1
Trp53inp1	0.000457688	-0.363929	0	0.188	1
Mta3	0.000457693	-0.235758	0	0.188	1
Kpna1	0.000457693	-0.281268	0	0.188	1
Samd8	0.000457693	-0.321094	0	0.188	1
Ttc28	0.000457693	-0.351182	0	0.188	1
Ncl	0.00045824	-0.103424	0.263	0.669	1
Set	0.000458255	-0.117406	0.211	0.571	1
Tbl1x	0.000461601	-0.396092	0.053	0.292	1
Bbip1	0.000462373	-0.336111	0.035	0.26	1
Rcbtb2	0.000463743	-0.345835	0.018	0.227	1
Ninj1	0.000466513	-0.251469	0.123	0.422	1
mt-Co3	0.0004688	-0.295838	0.947	1	1
Mob1b	0.000470531	-0.0293928	0.018	0.227	1
Fbxl14	0.000471283	-0.284828	0.035	0.253	1
Cdc42se1	0.000471799	-0.200166	0.123	0.422	1
Csnk1e	0.000472968	-0.179329	0.053	0.299	1
Ndufb11	0.000475541	-0.000325873	0.193	0.545	1
Rrp1	0.000476793	-0.00615475	0.105	0.383	1
Nsmce4a	0.000479088	-0.17663	0.053	0.299	1
Atp5c1	0.00048362	-0.141769	0.228	0.578	1
Znrf2	0.000485281	-0.146402	0.053	0.299	1
G3bp2	0.00048652	-0.165435	0.175	0.494	1
Rhob	0.000487659	-0.351543	0.123	0.416	1
Cct2	0.000487807	-0.296856	0.123	0.429	1
Cybb	0.000489813	-0.434417	0.281	0.636	1
Il10ra	0.000492289	-0.0463282	0.088	0.344	1
BC031181	0.000494602	0.145416	0.105	0.403	1
Fip1l1	0.000497892	-0.13519	0.053	0.299	1
Adgre1	0.000502943	-0.35965	0.211	0.558	1
Wdfy3	0.000503904	-0.0681843	0.07	0.325	1
Slfn5	0.000504302	-0.318323	0.088	0.344	1
Ythdf3	0.000510808	0.107303	0.053	0.299	1
Myo9b	0.000515591	-0.271775	0.035	0.26	1
Lamp2	0.000517814	0.14115	0.228	0.623	1
Rab32	0.000518575	-0.161055	0.053	0.292	1
Psmd2	0.000519159	-0.272523	0.07	0.318	1
Cbfb	0.000520778	-0.312735	0.035	0.247	1
Clec7a	0.000522631	-0.282903	0.035	0.26	1
Akap8	0.00052976	-0.162966	0.035	0.26	1
Use1	0.000530287	-0.10873	0.193	0.545	1
Bag1	0.000530311	-0.218333	0.158	0.474	1
Dok3	0.00053373	-0.173276	0.088	0.357	1
Capza2	0.000533995	-0.121899	0.333	0.734	1
Dok1	0.00053698	-0.0795258	0.035	0.26	1
Rab9	0.000537331	-0.329153	0.018	0.214	1
Abi3	0.000537336	-0.270727	0.018	0.214	1
Ighm	0.000539495	-0.30755	0.158	0.461	1
Wdfy2	0.000541497	-0.364347	0.018	0.221	1
Pou2f2	0.000542307	0.0449398	0.158	0.481	1
Leprotl1	0.00054237	-0.110957	0.105	0.396	1
Cnot8	0.000544292	-0.102688	0.035	0.26	1
Tmem14c	0.000545792	-0.0139783	0.123	0.422	1
Ier3ip1	0.000547028	0.110729	0.14	0.455	1
Npc2	0.000550819	-0.186724	0.368	0.805	1
Rrbp1	0.000551247	-0.204825	0.351	0.753	1
Copa	0.000553141	-0.152768	0.14	0.448	1
Dck	0.000553395	-0.433891	0.018	0.214	1
Tcn2	0.000554869	-0.228771	0.105	0.39	1
Atp5k	0.000557309	-0.323086	0.211	0.558	1
Znfx1	0.000557475	-0.351016	0.018	0.221	1
Stag2	0.000558095	-0.226975	0.123	0.422	1
Zfp106	0.000558863	-0.0131004	0.07	0.331	1
Psmb4	0.000559546	-0.0763685	0.158	0.474	1
Kat6a	0.000560129	-0.0938023	0.053	0.292	1
Srp14	0.000560561	-0.284991	0.228	0.578	1
Uqcrq	0.000562215	-0.145392	0.211	0.545	1
Pde3b	0.000562938	-0.312138	0.07	0.325	1
Itgam	0.000563691	-0.245393	0.123	0.409	1
Polr2e	0.000564452	-0.38835	0.088	0.351	1
Ufsp2	0.000567282	-0.357209	0.053	0.279	1
Flii	0.000567716	-0.106277	0.105	0.39	1
Pole4	0.000567911	-0.160692	0.053	0.286	1
Rps4x	0.000570458	-0.333579	0.509	0.903	1
Furin	0.000574475	-0.0721284	0.035	0.26	1
Plxdc2	0.000574475	-0.130132	0.035	0.26	1
Grb2	0.000578719	-0.0771653	0.228	0.61	1
H2afz	0.000580659	-0.180013	0.263	0.675	1
Rap1a	0.000582175	-0.0869325	0.228	0.584	1
Smad1	0.000582268	-0.284575	0.018	0.221	1
Dctn2	0.00058274	-0.178013	0.053	0.286	1
Ctbp1	0.000584007	-0.284422	0.07	0.325	1
Slc12a6	0.000585683	-0.197682	0.105	0.377	1
Phf14	0.000586661	0.0519787	0.088	0.357	1
Prdx4	0.000589533	-0.152908	0.053	0.292	1
Irak4	0.000590758	-0.238545	0.018	0.221	1
Hnrnpa3	0.000591483	-0.12283	0.246	0.649	1
Prdx1	0.000592318	-0.297402	0.316	0.675	1
Rab22a	0.000592927	-0.211323	0	0.182	1
Man2b2	0.000592927	-0.216194	0	0.182	1
Gak	0.000592927	-0.273452	0	0.182	1
Ppp4r1	0.000592927	-0.285791	0	0.182	1
Tlr4	0.000592927	-0.31789	0	0.182	1
Pisd	0.000592927	-0.321025	0	0.182	1
Ankra2	0.000592927	-0.33537	0	0.182	1
Nacc1	0.000592927	-0.346312	0	0.182	1
Msantd4	0.000592927	-0.404399	0	0.182	1
Clec4b1	0.000592927	-0.450012	0	0.182	1
Mxd1	0.000592927	-0.677917	0	0.182	1
Wdr44	0.000594603	-0.059113	0.035	0.253	1
Iscu	0.000595017	-0.0627641	0.123	0.403	1
Atrx	0.000595597	-0.20955	0.281	0.656	1
Mgat2	0.000597105	-0.0699092	0.053	0.292	1
Rnf11	0.000599363	-0.225248	0.018	0.221	1
Siglech	0.000608079	-0.320513	0.018	0.221	1
Ahsa2	0.000608085	-0.175895	0.018	0.221	1
Map2k1	0.000613214	-0.2097	0.053	0.279	1
Tor1aip1	0.00061597	-0.045215	0.158	0.474	1
Ppm1a	0.000618431	-0.215344	0.105	0.37	1
1110004F10Rik	0.000625609	-0.295585	0.105	0.37	1
Akna	0.000627632	-0.178147	0.07	0.312	1
Gdi1	0.000628308	-0.138069	0.053	0.292	1
Mtmr3	0.000631173	-0.411334	0.035	0.247	1
Capn1	0.000631343	-0.292865	0.018	0.214	1
Pon2	0.000632391	-0.127195	0.07	0.318	1
Dusp7	0.000635361	-0.260722	0.088	0.351	1
Tnfrsf1a	0.00063593	-0.268762	0.158	0.474	1
Tbc1d10b	0.000639839	-0.315838	0.035	0.247	1
Dpysl2	0.000641998	-0.216807	0.158	0.468	1
Rps24	0.000648014	-0.297376	0.509	0.942	1
Sar1b	0.000652699	0.0707642	0.053	0.292	1
Alox5ap	0.000653235	-0.419649	0.211	0.532	1
Hcst	0.000656946	-0.344791	0.105	0.377	1
Cers2	0.000659655	-0.146687	0.07	0.325	1
Usp14	0.000671162	-0.0437357	0.053	0.279	1
Tsen34	0.000671167	-0.300575	0.053	0.279	1
Psen1	0.000671462	-0.0922521	0.035	0.253	1
Ppp1cb	0.000672132	-0.0435293	0.105	0.377	1
Ntrk2	0.000674642	0.914245	0.175	0.039	1
Anp32b	0.000676631	-0.22734	0.193	0.526	1
Gm26917	0.00067963	-0.288363	0.14	0.448	1
Vwa5a	0.000683257	-0.320113	0.105	0.364	1
Tmem119	0.000694196	-0.523646	0.035	0.247	1
Pdia4	0.000695077	-0.408307	0.07	0.305	1
Kmt2c	0.000703791	-0.348781	0.14	0.416	1
Sdhd	0.000703865	0.0660037	0.088	0.344	1
Akt1	0.000704435	-0.101863	0.123	0.416	1
Tesk1	0.000715068	-0.273632	0.053	0.286	1
Cct4	0.000716928	-0.247045	0.14	0.435	1
Lamtor2	0.00072072	-0.0220094	0.175	0.506	1
Itga6	0.000724202	-0.258316	0.053	0.286	1
Diaph1	0.000726258	-0.257304	0.105	0.37	1
Fndc3a	0.000726629	0.267202	0.07	0.325	1
Alg5	0.000727729	-0.0502036	0.035	0.253	1
Snx1	0.000727729	-0.119341	0.035	0.253	1
Dlgap1	0.000730453	1.05445	0.193	0.052	1
Man1b1	0.000734993	-0.355678	0.018	0.208	1
Tagln2	0.000736147	-0.284767	0.123	0.409	1
Arih1	0.000742795	-0.0891289	0.053	0.286	1
Gsdmd	0.000742887	-0.135841	0.053	0.273	1
Napg	0.000743617	-0.148302	0.053	0.279	1
N4bp1	0.000749905	-0.0366435	0.07	0.318	1
Ncam1	0.000752792	0.780598	0.228	0.071	1
H2-T22	0.000753167	-0.274109	0.053	0.279	1
Mecp2	0.000757381	-0.158413	0.088	0.351	1
Clip1	0.000759031	-0.23899	0.07	0.318	1
Szrd1	0.000761831	-0.0686773	0.053	0.286	1
Atg3	0.000761831	-0.117858	0.053	0.286	1
Tk2	0.000762101	-0.299044	0.018	0.214	1
Dusp3	0.000762101	-0.31419	0.018	0.214	1
Dnaja1	0.000762621	-0.255675	0.333	0.721	1
Scarb2	0.000765066	-0.233375	0.123	0.39	1
Slc31a1	0.000766682	-0.379394	0.035	0.24	1
Frrs1	0.000766742	-0.237052	0	0.175	1
Smim26	0.000766742	-0.256105	0	0.175	1
Senp2	0.000766742	-0.256854	0	0.175	1
Atic	0.000766742	-0.278747	0	0.175	1
Ubr4	0.000766742	-0.28989	0	0.175	1
Ptma	0.000767668	-0.480515	0.544	0.851	1
H2afj	0.00077011	-0.10905	0.246	0.63	1
Csde1	0.000770364	0.121384	0.193	0.552	1
Plin2	0.000770881	0.179426	0.105	0.383	1
Ctsc	0.00077202	-0.313173	0.404	0.747	1
Emc6	0.000772104	-0.27711	0.053	0.273	1
Dnm1l	0.000773135	-0.197802	0.018	0.214	1
Rras	0.000773135	-0.276771	0.018	0.214	1
Lamtor5	0.000776224	0.218034	0.088	0.357	1
Rps16	0.000778689	-0.353238	0.544	0.948	1
Vasp	0.000782237	-0.362298	0.158	0.455	1
Tpm3	0.000783912	-0.216976	0.316	0.734	1
Churc1	0.000784081	-0.310667	0.105	0.364	1
Ggta1	0.000784318	-0.0762868	0.018	0.214	1
Htra2	0.000784318	-0.189502	0.018	0.214	1
Atp6ap1	0.000785123	-0.0691445	0.158	0.474	1
Cdk2ap2	0.000789888	-0.14933	0.14	0.435	1
Tuba1b	0.000792176	-0.400282	0.211	0.532	1
Napa	0.000801268	-0.0652216	0.053	0.286	1
Rps6ka3	0.000802386	-0.134291	0.053	0.273	1
Ywhah	0.000806049	-0.205553	0.211	0.552	1
Slc29a1	0.000811367	-0.038319	0.105	0.364	1
Clint1	0.000815976	-0.143856	0.158	0.455	1
Sash3	0.000816008	-0.269562	0.035	0.247	1
Spg21	0.000821268	-0.180251	0.07	0.312	1
Slamf9	0.000823275	-0.30219	0.053	0.279	1
Dhrs7	0.000825857	-0.028716	0.07	0.318	1
Atp5j2	0.000827173	-0.155267	0.351	0.734	1
Dnajc15	0.000829157	-0.119131	0.088	0.344	1
Chmp4b	0.000831458	0.0327805	0.193	0.532	1
Glud1	0.000832586	-0.039016	0.14	0.429	1
Mpc2	0.000833583	-0.0480685	0.105	0.377	1
Clptm1l	0.000835394	-0.313457	0.07	0.305	1
C1ql3	0.000837208	0.674846	0.158	0.032	1
Lgals1	0.000838522	-0.28686	0.246	0.597	1
Vdac3	0.000838855	-0.261023	0.088	0.344	1
Prex1	0.00085107	-0.0854614	0.158	0.455	1
Aoah	0.000853229	0.0189439	0.053	0.286	1
Sub1	0.000854692	-0.0973758	0.228	0.591	1
Dusp11	0.000859469	0.104969	0.14	0.448	1
Man1a	0.000860334	0.0911559	0.088	0.351	1
Smim14	0.000883998	0.199147	0.193	0.513	1
Araf	0.000884102	-0.11249	0.035	0.247	1
Acadm	0.000884102	-0.278362	0.035	0.247	1
Gpi1	0.000884171	-0.173069	0.246	0.623	1
Parp14	0.000885614	-0.125992	0.123	0.396	1
Rgs10	0.000886765	-0.227846	0.368	0.708	1
Rp2	0.00088719	-0.229173	0.053	0.266	1
Tlr2	0.000887724	-0.234751	0.07	0.305	1
Leprot	0.000887724	-0.248205	0.07	0.305	1
Akr1b3	0.000890586	-0.200706	0.105	0.37	1
Smad4	0.000893668	0.386903	0.07	0.312	1
Ube2n	0.000896005	0.0645342	0.14	0.422	1
Scoc	0.000901563	0.0102651	0.105	0.383	1
Zmynd11	0.000901563	-0.0729776	0.105	0.383	1
Ubald2	0.000908792	-0.372008	0.105	0.364	1
Bin2	0.000909494	-0.213886	0.07	0.305	1
Snrpc	0.000909494	-0.247757	0.07	0.305	1
Pcif1	0.000910789	-0.241574	0.053	0.279	1
Vps4b	0.000913415	-0.00442657	0.088	0.331	1
Copz1	0.000913845	-0.234416	0.035	0.24	1
C1d	0.000917524	-0.217865	0.088	0.338	1
Zfand5	0.000921826	0.200638	0.105	0.383	1
Tpr	0.000929844	-0.230006	0.263	0.623	1
AB124611	0.000931758	-0.0685913	0.07	0.305	1
Hif1a	0.000933976	-0.223751	0.053	0.279	1
Psmg4	0.000933976	-0.2664	0.053	0.279	1
Trappc5	0.000944825	0.0927451	0.035	0.247	1
Gna15	0.000944825	-0.0204113	0.035	0.247	1
Scpep1	0.00094599	-0.359909	0.088	0.331	1
Rnf44	0.000946137	-0.317936	0.018	0.201	1
Riok3	0.000946776	-0.219437	0.053	0.273	1
Hnrnpm	0.000948197	-0.170692	0.175	0.494	1
Csnk2b	0.000952605	-0.321608	0.105	0.37	1
Zfp652	0.000953012	-0.0746814	0.105	0.383	1
Ppp1r15b	0.000953572	-0.25793	0.018	0.208	1
Rassf2	0.000956371	0.196454	0.158	0.474	1
Slc30a5	0.000957946	-0.286456	0.053	0.266	1
Cept1	0.000963622	0.103784	0.105	0.383	1
Itgb1bp1	0.000967326	-0.254859	0.018	0.208	1
Pxn	0.000969783	-0.105911	0.053	0.279	1
Erbin	0.000971953	-0.195667	0.07	0.312	1
Smim7	0.000972284	0.0534309	0.088	0.338	1
Hnrnph1	0.000973277	0.0899632	0.211	0.552	1
Ywhae	0.000977367	-0.068959	0.246	0.61	1
Slc40a1	0.000977808	-0.426462	0.07	0.305	1
Rinl	0.000979638	-0.143757	0.088	0.331	1
Rbm47	0.000983641	-0.0574455	0.07	0.312	1
Dpp9	0.000989786	-0.189054	0	0.169	1
Cdk19	0.000989786	-0.195236	0	0.169	1
Fam204a	0.000989786	-0.225005	0	0.169	1
Lrp5	0.000989786	-0.230689	0	0.169	1
Sowahc	0.000989786	-0.243255	0	0.169	1
Scimp	0.000989786	-0.268076	0	0.169	1
Coa6	0.000989786	-0.278986	0	0.169	1
Mvb12b	0.000989786	-0.281447	0	0.169	1
Caml	0.000989786	-0.30428	0	0.169	1
Rnf5	0.000989786	-0.305813	0	0.169	1
Rnu11	0.000989786	-0.316865	0	0.169	1
Parp12	0.000989786	-0.322201	0	0.169	1
Abcg1	0.000989786	-0.362041	0	0.169	1
Egr1	0.000989786	-0.537166	0	0.169	1
Rps14	0.000991424	-0.335999	0.579	0.948	1
Ypel5	0.000994928	-0.36399	0.035	0.234	1
Xpot	0.000995386	-0.145024	0.018	0.208	1
Ncaph2	0.000995386	-0.201423	0.018	0.208	1
Ccnt1	0.000995458	0.00219537	0.07	0.312	1
Sema4a	0.000997534	-0.0285028	0.088	0.344	1
Cltc	0.000998597	-0.193359	0.333	0.734	1
Oxa1l	0.000998679	0.140446	0.088	0.351	1
Phf20l1	0.00100161	-0.138633	0.07	0.305	1
Psmd11	0.00100717	0.0085822	0.105	0.383	1
Mia3	0.00100741	-0.0529893	0.07	0.312	1
Gtf2a1	0.0010097	-0.057229	0.018	0.208	1
Mrpl11	0.0010097	-0.0586073	0.018	0.208	1
Ctnnd1	0.0010097	-0.158438	0.018	0.208	1
Shc1	0.0010097	-0.17354	0.018	0.208	1
Ralgps2	0.0010097	-0.18305	0.018	0.208	1
Rnf181	0.0010097	-0.188466	0.018	0.208	1
Sec62	0.00101503	0.120014	0.263	0.63	1
Ndufs2	0.00102068	-0.198471	0.088	0.344	1
Dpy30	0.00102123	-0.157949	0.053	0.273	1
Vps29	0.00102842	-0.052769	0.105	0.364	1
0610012G03Rik	0.00103041	-0.0299904	0.105	0.377	1
Tspan4	0.00103062	-0.332441	0.035	0.24	1
Hpf1	0.0010317	-0.0910719	0.07	0.312	1
Smim10l1	0.0010323	-0.0358079	0.053	0.279	1
Fam168b	0.001034	-0.286042	0.07	0.292	1
H2afv	0.00103998	-0.364398	0.105	0.364	1
Selenos	0.00104025	0.0357123	0.14	0.442	1
Inpp4b	0.00104441	-0.340852	0.035	0.24	1
Hp1bp3	0.00104948	-0.185647	0.14	0.416	1
Ctdsp2	0.00105167	0.0707908	0.105	0.364	1
Ssu72	0.00105167	-0.0976409	0.105	0.364	1
Tnpo1	0.00106045	-0.0524871	0.053	0.273	1
Exoc3	0.00107486	-0.0897042	0.088	0.331	1
Aco2	0.00108737	-0.273238	0.053	0.273	1
Rpl11	0.00109476	-0.349683	0.579	0.948	1
Taf1d	0.00109701	0.0416616	0.105	0.357	1
Cfl1	0.00111056	-0.062213	0.421	0.877	1
Ralb	0.0011183	0.116839	0.088	0.344	1
Fam76b	0.00112149	-0.176182	0.07	0.299	1
Creb3	0.00112501	-0.198048	0.018	0.201	1
Hsd17b4	0.00112562	-0.270837	0.07	0.292	1
Dync1i2	0.00112741	0.04115	0.211	0.552	1
Mib1	0.00113083	-0.153531	0.035	0.24	1
Ran	0.00113379	-0.0788492	0.175	0.481	1
Emg1	0.00113723	-0.266086	0.123	0.396	1
Arhgap4	0.00114585	-0.203709	0.035	0.24	1
Nub1	0.00114586	-0.207716	0.035	0.24	1
Ssbp1	0.00116255	-0.126475	0.07	0.299	1
Tspan14	0.00116845	-0.244866	0.035	0.234	1
Rbbp6	0.0011743	0.00521241	0.123	0.403	1
Serpinf1	0.00117436	-0.409834	0.018	0.201	1
Zcchc6	0.00117909	0.296936	0.193	0.545	1
Zswim6	0.00118389	0.0562221	0.07	0.305	1
Armc8	0.0011841	-0.267571	0.035	0.234	1
M6pr	0.00118551	-0.0241855	0.158	0.474	1
Ppp2r5a	0.00118619	-0.128253	0.105	0.357	1
Ranbp9	0.00119126	-0.264701	0.018	0.201	1
Cln5	0.00119126	-0.312445	0.018	0.201	1
Ccl2	0.00119126	-0.428697	0.018	0.201	1
Hnrnpa1	0.00119464	-0.088515	0.175	0.487	1
Vcpip1	0.00119561	-0.305617	0.07	0.292	1
Clic4	0.00119995	-0.24207	0.035	0.234	1
Ube2h	0.00120149	-0.0395352	0.053	0.273	1
Pnpla7	0.00120174	-0.068011	0.105	0.364	1
Tpi1	0.00120501	-0.284807	0.07	0.299	1
Adam9	0.00120784	0.0103283	0.035	0.24	1
Rnf4	0.00120837	-0.206755	0.018	0.201	1
Dennd4b	0.00120837	-0.313899	0.018	0.201	1
Cebpg	0.00121297	-0.338034	0.123	0.396	1
Plod1	0.00121651	-0.229966	0.053	0.273	1
Cct3	0.00121728	-0.104208	0.175	0.461	1
Map7d1	0.00123696	-0.0581371	0.088	0.338	1
Srgap2	0.00124142	0.0191795	0.175	0.481	1
Vps13c	0.00124707	0.106897	0.053	0.273	1
Tmem55b	0.0012602	-0.189754	0.158	0.448	1
Rpl29	0.00126063	-0.272878	0.421	0.851	1
Sephs2	0.00126109	-0.21988	0.018	0.201	1
Spty2d1	0.00126109	-0.244847	0.018	0.201	1
Tmem123	0.00126262	-0.0512309	0.053	0.273	1
Naa50	0.00126265	-0.341567	0.035	0.227	1
Sdc3	0.00126549	-0.343894	0.088	0.318	1
Jak2	0.00126949	-0.237648	0.018	0.195	1
Higd2a	0.00127413	0.157611	0.158	0.468	1
Sec24b	0.00127556	-0.1684	0	0.162	1
Stam2	0.00127556	-0.198189	0	0.162	1
Gm8186	0.00127556	-0.202288	0	0.162	1
Elk4	0.00127556	-0.204264	0	0.162	1
Ruvbl2	0.00127556	-0.211214	0	0.162	1
Ptdss1	0.00127556	-0.231425	0	0.162	1
Pygo2	0.00127556	-0.282804	0	0.162	1
Rara	0.00127556	-0.295273	0	0.162	1
Oard1	0.00127556	-0.326198	0	0.162	1
Adpgk	0.00127556	-0.475395	0	0.162	1
Commd1	0.00127834	0.0271231	0.053	0.273	1
Ndufa9	0.00127834	-0.0768932	0.053	0.273	1
Srsf10	0.0012791	-0.245287	0.123	0.39	1
Epc2	0.00127913	-0.180922	0.018	0.201	1
Pex2	0.00127913	-0.228924	0.018	0.201	1
Hfe	0.00128203	-0.10958	0.105	0.357	1
Snhg6	0.00128218	-0.32256	0.035	0.234	1
Ptgs1	0.0012861	-0.0999684	0.07	0.305	1
Nucks1	0.00128754	-0.0987819	0.158	0.455	1
Psmd8	0.00129148	-0.0292837	0.088	0.331	1
Mrpl54	0.00129424	-0.279619	0.07	0.299	1
Ndel1	0.00129644	-0.137688	0.053	0.266	1
St3gal6	0.00129854	0.0929681	0.105	0.37	1
Nbr1	0.00129923	-0.325615	0.035	0.234	1
Camk1d	0.00130135	0.022735	0.07	0.305	1
Rpl21	0.00130287	-0.294236	0.561	0.916	1
Nop10	0.00130392	-0.105742	0.193	0.513	1
Ophn1	0.00131164	-0.0037369	0.105	0.377	1
Preb	0.0013165	-0.158344	0.035	0.234	1
Osbpl9	0.00132529	-0.0951468	0.088	0.318	1
Ptpn1	0.00132758	-0.0459407	0.158	0.461	1
Dnajb1	0.00133398	-0.33981	0.035	0.234	1
Cd72	0.00133398	-0.345558	0.035	0.234	1
Pdcd6	0.00133828	-0.0172787	0.14	0.429	1
Arl6ip4	0.00134084	-0.31049	0.035	0.227	1
Cntrl	0.00134304	-0.0203377	0.053	0.273	1
Stxbp2	0.00134305	-0.0179414	0.053	0.273	1
Smagp	0.00134488	-0.225379	0.123	0.377	1
Lsm8	0.00134576	-0.221271	0.053	0.266	1
Arf4	0.00135363	-0.153477	0.158	0.448	1
Usp19	0.00136258	-0.179908	0.053	0.266	1
Ccr1	0.00136703	-0.150889	0.088	0.331	1
Dnajc2	0.00136957	-0.255682	0.035	0.234	1
Aif1	0.00137564	-0.129207	0.263	0.604	1
Unc93b1	0.0013758	-0.206759	0.368	0.701	1
Xpo1	0.00137988	-0.139246	0.053	0.26	1
Dram2	0.00138473	0.0920308	0.105	0.377	1
Sumo3	0.00139403	-0.0581228	0.088	0.325	1
Mybbp1a	0.00139542	-0.14205	0.035	0.227	1
Fgl2	0.00140188	-0.446451	0.07	0.286	1
Dhrs1	0.00140354	-0.317189	0.018	0.195	1
Sp3	0.00140389	0.144492	0.123	0.409	1
Lpcat1	0.00140605	-0.177069	0.035	0.234	1
Kmt5a	0.00140605	-0.205356	0.035	0.234	1
Ppp2r1a	0.00141353	-0.150172	0.07	0.292	1
Pmepa1	0.0014179	-0.394717	0.175	0.448	1
Nans	0.00142372	-0.296603	0.018	0.195	1
Txnl1	0.00142615	-0.0987437	0.088	0.325	1
Ndufa11	0.00143732	0.0969425	0.123	0.383	1
Lta4h	0.00144341	-0.101809	0.035	0.234	1
Hivep2	0.00144341	-0.142273	0.035	0.234	1
Zc3hav1	0.00144748	-0.180089	0.07	0.292	1
Cyc1	0.00144964	0.0810029	0.053	0.266	1
Lyl1	0.0014524	0.0928016	0.158	0.468	1
Otud5	0.00146244	-0.106291	0.035	0.234	1
Arl11	0.00146244	-0.19667	0.035	0.234	1
Gpbp1	0.00146424	0.0575422	0.105	0.364	1
Ppil4	0.00146476	-0.302329	0.07	0.292	1
Macf1	0.00146935	0.0357569	0.193	0.519	1
Gatad2a	0.00148169	-0.187622	0.035	0.234	1
Lyz2	0.0014859	-0.448295	0.772	0.825	1
Syt4	0.0014923	0.723583	0.123	0.019	1
Fam104a	0.00149645	0.131204	0.105	0.364	1
Snhg20	0.00149761	0.959147	0.281	0.123	1
Ugp2	0.00150118	-0.0686233	0.035	0.234	1
Phf21a	0.00150118	-0.148096	0.035	0.234	1
Copb2	0.00150947	-0.202747	0.088	0.325	1
Scand1	0.00151058	0.0994831	0.228	0.571	1
Jdp2	0.0015209	-0.100771	0.035	0.234	1
Tcp11l2	0.00152091	-0.0397573	0.035	0.234	1
Susd3	0.00152309	-0.217196	0.053	0.253	1
Mbd3	0.00152666	0.0127921	0.088	0.325	1
Adprh	0.00152666	-0.0782235	0.088	0.325	1
Ywhag	0.00152666	-0.0988634	0.088	0.325	1
Itm2c	0.0015276	0.178035	0.211	0.565	1
Cd2ap	0.00152851	-0.124438	0.105	0.357	1
Ube2z	0.00153083	-0.339322	0.035	0.227	1
Msl2	0.0015331	0.317853	0.07	0.305	1
Edf1	0.00154397	-0.189542	0.228	0.539	1
Tob2	0.00154466	0.0247087	0.07	0.299	1
Eif3h	0.00154638	-0.235683	0.246	0.591	1
Calu	0.00155054	-0.338006	0.018	0.195	1
Dcaf7	0.00157168	-0.252998	0.035	0.227	1
Dld	0.00158239	0.00111316	0.053	0.26	1
Trim41	0.00158239	-0.276584	0.053	0.26	1
Hsbp1	0.00158873	0.00458626	0.211	0.545	1
Rsu1	0.00159914	-0.200767	0.123	0.39	1
Trim9	0.00160232	0.638997	0.123	0.019	1
Wdr18	0.0016048	-0.230522	0.018	0.188	1
Rps19	0.00160646	-0.331518	0.491	0.877	1
Lilr4b	0.00161354	-0.333952	0.035	0.227	1
Ogfrl1	0.00161379	-0.0253788	0.211	0.526	1
Lats2.1	0.00161777	-0.195758	0.018	0.195	1
Zdhhc5	0.00161777	-0.202107	0.018	0.195	1
Cxcr4	0.00161777	-0.314749	0.018	0.195	1
Lacc1	0.00161882	-0.165827	0.088	0.331	1
Aatk	0.00163088	0.772858	0.105	0.013	1
Tmem132b	0.00163088	0.703621	0.105	0.013	1
Sv2a	0.00163088	0.584251	0.105	0.013	1
Adgrl3	0.00163088	0.553582	0.105	0.013	1
Tspoap1	0.00163088	0.511775	0.105	0.013	1
Cnnm1	0.00163088	0.49122	0.105	0.013	1
Sh3glb1	0.00163553	-0.0780101	0.316	0.734	1
Abcf1	0.00163703	0.0888344	0.088	0.331	1
Rnf10	0.00163703	-0.170378	0.088	0.331	1
Tep1	0.00163931	0.108428	0.053	0.266	1
Mvp	0.00163931	-0.0443798	0.053	0.266	1
Peg3	0.00164062	0.455391	0.123	0.019	1
Pdpk1	0.00164077	-0.212795	0.018	0.195	1
Tmem167b	0.00164119	-0.222706	0	0.156	1
Stx17	0.00164119	-0.224046	0	0.156	1
Wdr37	0.00164119	-0.226464	0	0.156	1
Bcap29	0.00164119	-0.227344	0	0.156	1
Gm1821	0.00164119	-0.23955	0	0.156	1
Rasal3	0.00164119	-0.262032	0	0.156	1
Pdcl	0.00164119	-0.298128	0	0.156	1
Gm10175	0.00164119	-0.304355	0	0.156	1
Socs3	0.00164119	-0.589426	0	0.156	1
Specc1l	0.00164217	-0.256592	0.053	0.26	1
Gstm1	0.00165641	-0.326419	0.035	0.227	1
Dars	0.00165677	0.0345822	0.07	0.299	1
Arl6ip5	0.0016626	-0.0905196	0.14	0.416	1
Rapgef2	0.00166408	0.192824	0.018	0.195	1
Zcchc2	0.00166408	-0.084486	0.018	0.195	1
Pcyox1	0.00166408	-0.113043	0.018	0.195	1
Eftud2	0.00166408	-0.151685	0.018	0.195	1
Cpq	0.00166408	-0.194439	0.018	0.195	1
Atp13a2	0.00166757	-0.0196781	0.105	0.364	1
Nptx1	0.00167425	0.842468	0.105	0.013	1
Glrb	0.00167425	0.706987	0.105	0.013	1
Bicd1	0.00167425	0.669852	0.105	0.013	1
Cnksr2	0.00167425	0.639148	0.105	0.013	1
Tmem59l	0.00167425	0.502087	0.105	0.013	1
Wipf2	0.00168651	-0.299702	0.035	0.221	1
Ctnna1	0.00168971	-0.157801	0.088	0.325	1
Ddx21	0.00168971	-0.189831	0.088	0.325	1
Ddx42	0.00170052	-0.0123862	0.053	0.266	1
Dnajc5	0.00170329	-0.130093	0.123	0.39	1
Syngr2	0.0017033	0.0868202	0.158	0.468	1
Gm43305	0.001704	-0.0590202	0.105	0.357	1
Surf4	0.0017071	-0.157696	0.07	0.292	1
Akirin2	0.00170878	0.0250641	0.088	0.325	1
Svil	0.00170896	-0.249205	0.035	0.221	1
Cklf	0.0017118	0.0117887	0.088	0.331	1
Snrk	0.00172514	-0.0971626	0.053	0.26	1
Chmp5	0.00174927	0.108646	0.14	0.422	1
Stk38	0.0017586	0.111882	0.105	0.351	1
Zfas1	0.00176204	-0.0841587	0.088	0.318	1
Cmtm5	0.00176418	0.703876	0.105	0.013	1
Nudc	0.00176801	-0.070389	0.14	0.416	1
Ap1g1	0.00177345	-0.192815	0.018	0.188	1
Asap1	0.00177925	-0.0317987	0.105	0.357	1
Phax	0.00178877	-0.152296	0.07	0.292	1
Csnk2a2	0.00179142	-0.203337	0.035	0.227	1
Rpp21	0.00179854	-0.0933509	0.07	0.286	1
Rpl9	0.00179883	-0.396886	0.509	0.838	1
Gltp	0.00180097	0.0716232	0.14	0.429	1
March2	0.00180152	-0.221252	0.035	0.221	1
Tmod2	0.00180384	0.922317	0.158	0.039	1
Bcap31	0.0018081	0.0771623	0.175	0.481	1
Eml4	0.00180975	-0.182767	0.07	0.292	1
Nck1	0.00181194	0.113511	0.053	0.26	1
Fcgr2b	0.00181347	-0.213568	0.246	0.565	1
Hist1h2bc	0.00181488	-0.160792	0.035	0.227	1
Hes6	0.00182454	-0.259593	0.018	0.188	1
Gsk3b	0.0018258	-0.00995521	0.175	0.481	1
Snx2	0.00183043	-0.122307	0.193	0.513	1
Heca	0.00183426	-0.0916508	0.053	0.26	1
Cadm2	0.00184506	0.55187	0.123	0.019	1
Arhgap25	0.0018506	-0.198422	0.018	0.188	1
Yy1	0.00186706	0.0128484	0.158	0.442	1
Rassf5	0.00187403	-0.119671	0.07	0.292	1
Kxd1	0.00188697	-0.165155	0.035	0.227	1
Ifih1	0.00188697	-0.216778	0.035	0.227	1
Ube2k	0.00188807	0.0665672	0.123	0.37	1
Pttg1ip	0.00189395	-0.154479	0.105	0.344	1
Calm1	0.00189417	-0.0808469	0.491	0.883	1
Gabra1	0.00190743	0.452243	0.105	0.013	1
Eloa	0.00191158	-0.0132808	0.035	0.227	1
Polr2j	0.00191164	0.0582751	0.123	0.383	1
Api5	0.00192608	-0.264879	0.053	0.26	1
Crlf3	0.00194414	-0.0365547	0.228	0.571	1
Clic1	0.00194501	-0.147369	0.386	0.792	1
Acbd5	0.00194968	-0.109279	0.053	0.26	1
Mdfic	0.00195932	0.0347529	0.105	0.351	1
Arrdc1	0.00196168	-0.0231757	0.035	0.227	1
Pnpla2	0.00196168	-0.117645	0.035	0.227	1
Gabpb2	0.00196168	-0.160626	0.035	0.227	1
Pfdn5	0.00196581	-0.246744	0.404	0.799	1
Lcp2	0.00196773	0.112379	0.123	0.396	1
Psme4	0.00197354	-0.136829	0.053	0.26	1
Stat2	0.00197466	0.100251	0.035	0.221	1
Eif1ax	0.00198408	-0.286539	0.07	0.279	1
Ext2	0.00198606	-0.288612	0.018	0.188	1
H2-Ab1	0.00199154	-0.934354	0.123	0.351	1
Larp7	0.00199674	-0.330288	0.018	0.182	1
Grap	0.00199741	-0.0282506	0.088	0.325	1
Ndufa10	0.00199742	-0.197515	0.088	0.325	1
Larp4	0.00199769	-0.0155671	0.053	0.26	1
Dctn5	0.00199769	-0.0646667	0.053	0.26	1
Cdk2ap1	0.00199821	-0.0673923	0.07	0.286	1
Gm15500	0.00199932	-0.07466	0.105	0.344	1
Arhgap9	0.00201124	-0.0164191	0.123	0.37	1
Spcs1	0.00201222	0.36193	0.123	0.39	1
Mrps24	0.00201356	-0.16127	0.123	0.377	1
Hbb-bt	0.00201422	-0.33082	0.018	0.188	1
Snd1	0.00201422	-0.341506	0.018	0.188	1
Blnk	0.0020221	-0.0351132	0.053	0.26	1
Prkcb	0.0020221	-0.0366311	0.053	0.26	1
Rpia	0.00202546	-0.240817	0.018	0.182	1
Rps2	0.00203031	-0.309959	0.474	0.883	1
Chordc1	0.0020312	-0.352969	0.07	0.279	1
Hspa14	0.00204275	-0.255213	0.018	0.188	1
Ddx60	0.00204275	-0.285665	0.018	0.188	1
Dnajc7	0.00204534	-0.251672	0.123	0.377	1
Rbm22	0.00205583	0.0993749	0.07	0.292	1
Rasa1	0.00205583	-0.140293	0.07	0.292	1
Hck	0.00206041	-0.100414	0.105	0.338	1
Pfdn2	0.0020696	0.0748283	0.175	0.494	1
Tcf7l2	0.00207164	-0.244187	0.018	0.188	1
Cysltr1	0.00207935	-0.147685	0.07	0.279	1
Pabpc1	0.00208014	-0.211448	0.298	0.662	1
Nemf	0.00208775	-0.06967	0.088	0.325	1
Pbxip1	0.00208963	0.0337	0.105	0.351	1
Plxnc1	0.00210092	-0.161538	0.018	0.188	1
Wdr70	0.00210092	-0.184453	0.018	0.188	1
Dctn3	0.0021017	-0.253991	0.14	0.409	1
Tmem256	0.00210264	-0.000385664	0.228	0.578	1
Aff1	0.00210755	-0.499414	0.035	0.221	1
Rhoc	0.00210833	-0.173896	0	0.149	1
Fmnl3	0.00210833	-0.180207	0	0.149	1
Zfp984	0.00210833	-0.191189	0	0.149	1
Ly9	0.00210833	-0.196482	0	0.149	1
Pacs1	0.00210833	-0.19906	0	0.149	1
Irak2	0.00210833	-0.201452	0	0.149	1
Sord	0.00210833	-0.202969	0	0.149	1
Med15	0.00210833	-0.205688	0	0.149	1
Mfsd5	0.00210833	-0.214563	0	0.149	1
Psd4	0.00210833	-0.224821	0	0.149	1
Pef1	0.00210833	-0.227508	0	0.149	1
Tes	0.00210833	-0.236766	0	0.149	1
Gab2	0.00210833	-0.237667	0	0.149	1
Mrpl1	0.00210833	-0.244687	0	0.149	1
Ercc3	0.00210833	-0.252585	0	0.149	1
Aga	0.00210833	-0.265347	0	0.149	1
Aamdc	0.00210833	-0.2794	0	0.149	1
Rpa3	0.00210833	-0.288581	0	0.149	1
Gm34084	0.00210833	-0.327292	0	0.149	1
Gm38843	0.00210833	-0.376922	0	0.149	1
Plod3	0.0021225	0.0728353	0.053	0.26	1
Arid3a	0.0021225	0.0629842	0.053	0.26	1
Smad2	0.00213057	-0.0505681	0.018	0.188	1
Manba	0.00213057	-0.0521428	0.018	0.188	1
Wdr3	0.00213509	-0.110965	0.035	0.221	1
Mgl2	0.00214108	-0.489842	0.14	0.396	1
Hsd17b10	0.00214831	-0.0531643	0.053	0.26	1
Aurkaip1	0.00215774	-0.0851575	0.105	0.351	1
Sp100	0.00216576	-0.150191	0.175	0.442	1
Psmd1	0.00216736	-0.17081	0.07	0.286	1
1110059G10Rik	0.00217387	-0.264809	0.035	0.214	1
Msl3	0.00217387	-0.348236	0.035	0.214	1
Cmtm7	0.00217459	0.0126479	0.246	0.591	1
Lmo4	0.00218516	-0.22336	0.14	0.396	1
Ankrd13c	0.00220254	-0.318259	0.035	0.214	1
Psma2	0.00221185	-0.119058	0.175	0.468	1
2900097C17Rik	0.00221508	0.18831	0.105	0.357	1
Mrps36	0.00223155	-0.383923	0.035	0.214	1
Slc25a3	0.0022353	-0.059958	0.281	0.623	1
Mrpl15	0.00224859	-0.260634	0.035	0.221	1
Tomm5	0.00225054	-0.0576771	0.105	0.357	1
AI467606	0.00226092	-0.15072	0.035	0.214	1
Sfr1	0.0022683	0.222743	0.123	0.383	1
Srp9	0.00226843	0.00736851	0.193	0.5	1
Ube2q1	0.00227456	-0.0580478	0.105	0.344	1
Thoc7	0.00227704	-0.211432	0.088	0.318	1
Arl3	0.00227781	-0.236338	0.035	0.221	1
Cxxc5	0.00229063	-0.216509	0.035	0.214	1
Rere	0.00229663	-0.0656357	0.088	0.312	1
Sept7	0.00229673	0.0351721	0.281	0.675	1
Tomm22	0.00230582	-0.201594	0.193	0.494	1
Prorsd1	0.00230739	-0.221098	0.035	0.221	1
Rcor1	0.00230739	-0.27436	0.035	0.221	1
Tifab	0.00230923	-0.0647928	0.07	0.279	1
Timm13	0.00231734	-0.0827537	0.175	0.461	1
Uqcrc1	0.0023305	0.241936	0.14	0.422	1
Sqor	0.00233731	-0.0445122	0.035	0.221	1
Tapbp	0.00234693	0.0653836	0.263	0.636	1
Arhgap19	0.00234954	-0.19067	0.07	0.286	1
Mapk1ip1l	0.00234954	-0.252778	0.07	0.286	1
Luzp1	0.00235114	-0.191036	0.035	0.214	1
Sgta	0.00235903	0.0695462	0.07	0.292	1
Psmb3	0.00236525	-0.261967	0.211	0.519	1
Cat	0.00236569	-0.120954	0.088	0.305	1
St8sia4	0.00236603	0.0612482	0.175	0.468	1
Txndc12	0.00236759	-0.121038	0.035	0.221	1
Rsf1	0.00237668	0.0266483	0.07	0.286	1
Gm37474	0.00238606	0.116518	0.07	0.292	1
Nipbl	0.0023874	0.0985361	0.193	0.487	1
Pkn1	0.00238884	0.1045	0.175	0.468	1
Camk2a	0.00238961	0.851925	0.211	0.071	1
Cr1l	0.00239618	0.187939	0.123	0.39	1
Ube2i	0.00241009	-0.0406312	0.193	0.487	1
Cnot1	0.00241567	-0.208593	0.105	0.331	1
Pafah1b1	0.00242793	-0.0582016	0.246	0.584	1
Sms	0.00243372	-0.204471	0.053	0.247	1
Eps8	0.00246003	-0.100334	0.053	0.253	1
Ube4a	0.00246059	-0.00786001	0.035	0.221	1
Fosl2	0.00246059	-0.0299112	0.035	0.221	1
Zbtb38	0.00246059	-0.0747227	0.035	0.221	1
Smarcd2	0.00246059	-0.103153	0.035	0.221	1
Zc3h15	0.00246905	-0.0964074	0.14	0.403	1
Ccl4	0.0024693	-1.0393	0.018	0.182	1
Nras	0.00247335	-0.198223	0.088	0.305	1
Ctnnb1	0.00247384	0.134231	0.175	0.455	1
Rps27l	0.00248792	-0.135644	0.211	0.526	1
Babam2	0.00249233	0.205171	0.035	0.221	1
Mrps18a	0.00249366	-0.0415145	0.053	0.247	1
Sat1	0.00250194	-0.201064	0.421	0.766	1
Tmem214	0.00250418	-0.292081	0.018	0.182	1
Cp	0.00250902	-0.304425	0.088	0.312	1
Atp6v1g1	0.00251638	0.33735	0.281	0.656	1
Tkt	0.00252191	-0.229046	0.175	0.455	1
Eno1	0.0025268	-0.240237	0.175	0.461	1
Atf7ip	0.0025268	0.24609	0.105	0.357	1
Map4	0.00253287	-0.0702794	0.07	0.279	1
Tomm34	0.00255047	-0.0218848	0.053	0.253	1
Cytip	0.00255331	-0.193016	0.07	0.266	1
Prcp	0.00255687	-0.0194226	0.158	0.429	1
Lsamp	0.00255737	1.04241	0.175	0.052	1
Rexo2	0.00256217	-0.159212	0.07	0.279	1
Rab3gap1	0.00257463	-0.0144838	0.035	0.214	1
Rars	0.0025753	-0.179121	0.018	0.182	1
Fcgr4	0.0025753	-0.278366	0.018	0.182	1
Camk2d	0.00258128	-0.182121	0.053	0.253	1
Vbp1	0.00258612	-0.0737429	0.053	0.247	1
Rab5c	0.00258737	0.125548	0.193	0.5	1
Serf2	0.00258926	-0.230253	0.439	0.877	1
Tpp2	0.00259739	0.148784	0.088	0.318	1
Rnh1	0.00260444	-0.064668	0.123	0.383	1
Arl4c	0.00260937	-0.245049	0.105	0.338	1
Usp25	0.00261086	0.0296567	0.105	0.351	1
Usp47	0.00261155	-0.250026	0.018	0.182	1
Brd2	0.00262533	-0.065176	0.175	0.461	1
Mfsd14b	0.00262596	-0.233162	0.018	0.175	1
Klhl28	0.00264827	-0.1735	0.018	0.182	1
Haghl	0.00264982	1.01747	0.211	0.078	1
Rab11a	0.00267101	-0.0100827	0.14	0.39	1
Fbxw4	0.00267623	-0.337974	0.035	0.214	1
Rest	0.00268167	-0.193394	0.053	0.247	1
Mctp1	0.00268169	-0.283508	0.053	0.247	1
AI662270	0.00268219	-0.277937	0.053	0.24	1
Gipc1	0.00268545	-0.10271	0.018	0.182	1
Slc38a1	0.00268545	-0.175401	0.018	0.182	1
Ufd1	0.00268545	-0.182004	0.018	0.182	1
Smg6	0.00268545	-0.215999	0.018	0.182	1
Rnf214	0.00268545	-0.255649	0.018	0.182	1
Zfp518a	0.00270439	-0.207341	0	0.143	1
Arhgef10l	0.00270442	-0.158123	0	0.143	1
Mrpl10	0.00270442	-0.173037	0	0.143	1
Incenp	0.00270442	-0.180992	0	0.143	1
Git1	0.00270442	-0.199713	0	0.143	1
Gm37084	0.00270442	-0.203854	0	0.143	1
Maml2	0.00270442	-0.206047	0	0.143	1
Ctns	0.00270442	-0.208972	0	0.143	1
2310009A05Rik	0.00270442	-0.211095	0	0.143	1
Tctex1d2	0.00270442	-0.212	0	0.143	1
Zbtb11	0.00270442	-0.212464	0	0.143	1
Asna1	0.00270442	-0.214799	0	0.143	1
Nkiras2	0.00270442	-0.217598	0	0.143	1
Bloc1s6	0.00270442	-0.219864	0	0.143	1
Tmem55a	0.00270442	-0.221529	0	0.143	1
Paqr7	0.00270442	-0.225176	0	0.143	1
Fer	0.00270442	-0.227698	0	0.143	1
Hs1bp3	0.00270442	-0.228915	0	0.143	1
Spsb2	0.00270442	-0.229016	0	0.143	1
Farsb	0.00270442	-0.254057	0	0.143	1
Actr1a	0.00270442	-0.259214	0	0.143	1
Clec2i	0.00270442	-0.268977	0	0.143	1
Zcchc24	0.00270442	-0.31522	0	0.143	1
Cd300ld	0.00270442	-0.389745	0	0.143	1
Rnf114	0.00270796	0.176338	0.053	0.253	1
Prps2	0.00271088	-0.281196	0.035	0.214	1
Slc9a9	0.00271136	-0.0298835	0.123	0.357	1
Acbd3	0.00271426	-0.231318	0.053	0.247	1
Eef1d	0.00271712	-0.109292	0.263	0.591	1
Cd151	0.00272311	-0.00362236	0.018	0.182	1
Ado	0.00272311	-0.00782634	0.018	0.182	1
Flot1	0.00272311	-0.0910602	0.018	0.182	1
Fam160b1	0.00272311	-0.149485	0.018	0.182	1
Ythdf1	0.00272311	-0.156762	0.018	0.182	1
Pxdc1	0.00272311	-0.222718	0.018	0.182	1
Hnrnpf	0.00273875	-0.0397028	0.333	0.74	1
Was	0.00273924	-0.154141	0.088	0.312	1
Eif2b4	0.00273981	-0.284836	0.018	0.175	1
Osbpl11	0.00274049	0.25325	0.053	0.253	1
Slc35b2	0.00274051	0.0919743	0.053	0.253	1
Smndc1	0.00274102	-0.0836683	0.07	0.286	1
Osbpl8	0.00274462	-0.0058661	0.07	0.279	1
Zfx	0.00274836	-0.279193	0.053	0.24	1
Ankrd44	0.0027493	-0.0505608	0.193	0.487	1
Clec4a1	0.00275562	-0.11843	0.14	0.403	1
Nap1l4	0.00275662	0.211869	0.07	0.286	1
Tmod3	0.00275662	0.0947824	0.07	0.286	1
Paip1	0.00275662	-0.045942	0.07	0.286	1
Mydgf	0.00275662	-0.123809	0.07	0.286	1
Gnaq	0.00276401	0.0562778	0.158	0.442	1
Lrrc59	0.00277876	-0.216515	0.018	0.175	1
Jpt1	0.0027822	-0.0530822	0.228	0.532	1
Cfdp1	0.00279828	-0.303121	0.105	0.325	1
Arhgef2	0.00280181	-0.0485357	0.123	0.37	1
Acly	0.00281739	-0.172807	0.035	0.214	1
Hist1h1c	0.00281818	-0.385675	0.018	0.175	1
Nudt3	0.0028182	-0.271598	0.018	0.175	1
Pltp	0.00281866	-0.222719	0.158	0.429	1
Psmd13	0.00281977	0.00144003	0.07	0.286	1
Sptlc2	0.00283056	0.0420108	0.123	0.37	1
Hacd4	0.00285318	0.106307	0.123	0.383	1
Il2rg	0.00285373	-0.203426	0.035	0.214	1
Ugcg	0.00287276	-0.0520973	0.07	0.279	1
Dyrk2	0.00287759	-0.353225	0.035	0.201	1
Pnp	0.00287951	-0.172295	0.14	0.39	1
Gnpda1	0.00288518	-0.266346	0.053	0.24	1
Mrpl17	0.00288952	-0.0818709	0.07	0.273	1
Bcor	0.00289047	-0.267684	0.035	0.214	1
Ppp6c	0.00289049	-0.181417	0.035	0.214	1
Iqgap2	0.00290564	0.000104822	0.07	0.279	1
Pcnp	0.00291792	0.150479	0.123	0.364	1
Trim25	0.00292034	-0.0444222	0.053	0.24	1
Mgat4a	0.00292034	-0.153403	0.053	0.24	1
Exosc3	0.00292769	-0.19589	0.035	0.214	1
Rit1	0.00292769	-0.199816	0.035	0.214	1
Eed	0.00292769	-0.22727	0.035	0.214	1
E2f4	0.00292769	-0.228172	0.035	0.214	1
Copb1	0.00293131	-0.076637	0.105	0.338	1
Baz1a	0.00293886	-0.101033	0.07	0.279	1
Cstb	0.00294508	0.0186712	0.14	0.416	1
Phf5a	0.00295634	0.0359803	0.088	0.312	1
Tbl1xr1	0.00295872	-0.174816	0.105	0.331	1
Ube2s	0.00298717	0.0395591	0.158	0.435	1
Naa60	0.00300339	-0.0916372	0.035	0.214	1
Fundc1	0.00300339	-0.123361	0.035	0.214	1
Ube2q2	0.00300339	-0.184322	0.035	0.214	1
Adap2	0.00300606	0.0761803	0.123	0.377	1
Utp11	0.00301721	0.209176	0.07	0.286	1
Immt	0.00302119	0.0646838	0.088	0.312	1
Xab2	0.00302322	-0.189232	0.018	0.175	1
Mrpl57	0.00302494	-0.109053	0.07	0.273	1
Sp140	0.00302494	-0.280117	0.07	0.273	1
Itpr2	0.00302819	-0.253215	0.053	0.24	1
Scn1b	0.00303472	1.22333	0.228	0.091	1
Selenot	0.00303961	-0.261294	0.123	0.364	1
Azin1	0.00304191	-0.138063	0.035	0.214	1
Supt16	0.00304218	-0.0686038	0.14	0.403	1
Trp53	0.0030541	-0.0756261	0.088	0.312	1
Dnajc19	0.0030571	0.068354	0.105	0.338	1
Rsl24d1	0.0030604	-0.159521	0.053	0.247	1
Atp1b3	0.00306242	0.0143524	0.211	0.506	1
Trappc8	0.00308086	-0.130314	0.035	0.214	1
Cmc1	0.00308088	0.0549005	0.035	0.214	1
Trim33	0.00308088	-0.0968947	0.035	0.214	1
Mef2a	0.00308982	0.110361	0.246	0.584	1
Sppl2a	0.00309656	-0.197921	0.175	0.442	1
Tyrobp	0.0030992	-0.222948	0.491	0.857	1
Ms4a4c	0.00310065	-0.413447	0.035	0.208	1
Sec24c	0.00312031	0.0678811	0.035	0.214	1
Vamp2	0.00312031	0.0231267	0.035	0.214	1
Arhgap17	0.00313328	-0.046206	0.14	0.403	1
Sbno1	0.00313329	0.0624899	0.123	0.37	1
Erh	0.00313427	-0.151389	0.053	0.247	1
Slu7	0.00313429	0.0707946	0.053	0.247	1
Trappc6a	0.00314079	-0.0378477	0.035	0.208	1
Mthfsl	0.00314079	-0.189707	0.035	0.208	1
Smap1	0.00315373	-0.135425	0.105	0.344	1
Anxa3	0.00318903	-0.0828735	0.088	0.312	1
Rnf216	0.00321737	0.0249727	0.07	0.279	1
Arhgap18	0.00321992	0.219004	0.105	0.344	1
Phb2	0.0032269	-0.0568864	0.14	0.403	1
Mtmr6	0.00324816	-0.123264	0.053	0.247	1
AW112010	0.00326375	-0.1972	0.123	0.364	1
Fam76a	0.00326405	-0.287791	0.035	0.208	1
Krtcap2	0.00327108	-0.000692526	0.193	0.481	1
Zcrb1	0.00328169	-0.0443366	0.105	0.325	1
Ptp4a2	0.00328171	0.036642	0.298	0.682	1
Rela	0.00329064	0.0163884	0.07	0.279	1
Tubgcp5	0.00329377	-0.16897	0.088	0.312	1
Eif4a3	0.00332938	0.0825056	0.088	0.312	1
Pdia6	0.0033319	-0.0414737	0.246	0.552	1
Gsap	0.00333314	-0.181789	0.018	0.175	1
Tapbpl	0.00333314	-0.198502	0.018	0.175	1
Mrpl27	0.00333314	-0.206048	0.018	0.175	1
Rnf2	0.00333314	-0.28277	0.018	0.175	1
Hcfc1r1	0.00335566	0.0688482	0.14	0.403	1
Cuedc2	0.00335746	0.102739	0.123	0.377	1
Max	0.00336159	-0.131519	0.088	0.305	1
mt-Cytb	0.00337107	-0.228786	0.93	1	1
Triap1	0.00337521	-0.218843	0.053	0.234	1
Sec16a	0.0033797	-0.21022	0.018	0.175	1
Pofut2	0.0033797	-0.229955	0.018	0.175	1
Ube2g1	0.0033797	-0.232055	0.018	0.175	1
H1f0	0.0033797	-0.280704	0.018	0.175	1
Rpl32	0.00338676	-0.256457	0.526	0.916	1
Rab21	0.00339142	-0.0332776	0.14	0.396	1
Gpx3	0.00339171	-0.366518	0.035	0.208	1
Hivep1	0.00339839	-0.214966	0.018	0.169	1
Rbm14	0.00339839	-0.237958	0.018	0.169	1
Ndufa6	0.00340595	-0.0816036	0.228	0.565	1
Cpne2	0.0034162	-0.191741	0.053	0.234	1
Acot9	0.00342685	-0.0965381	0.018	0.175	1
Tmem135	0.00342685	-0.162111	0.018	0.175	1
Zfp395	0.00342685	-0.165236	0.018	0.175	1
Cyth1	0.00342685	-0.203015	0.018	0.175	1
Stau1	0.00343526	-0.251207	0.035	0.208	1
Psmb7	0.00344181	-0.177051	0.07	0.279	1
Nr1h2	0.00346373	0.0652808	0.105	0.331	1
Borcs8	0.00346416	-0.144192	0	0.136	1
Cep164	0.00346416	-0.16499	0	0.136	1
Zfp608	0.00346416	-0.165692	0	0.136	1
Pop7	0.00346416	-0.170785	0	0.136	1
AU040320	0.00346416	-0.186155	0	0.136	1
Sucla2	0.00346416	-0.203752	0	0.136	1
Ppp2r3c	0.00346416	-0.20559	0	0.136	1
Scaf4	0.00346416	-0.20649	0	0.136	1
Cib2	0.00346416	-0.20855	0	0.136	1
Spata13	0.00346416	-0.209535	0	0.136	1
Tmem104	0.00346416	-0.219887	0	0.136	1
Atp8b4	0.00346416	-0.226591	0	0.136	1
Bud23	0.00346416	-0.232144	0	0.136	1
Slmap	0.00346416	-0.237185	0	0.136	1
Ilf3	0.00346416	-0.237591	0	0.136	1
Phf6	0.00346416	-0.252398	0	0.136	1
Dock1	0.00346416	-0.253688	0	0.136	1
Ifi206	0.00346416	-0.296334	0	0.136	1
Rfk	0.00346416	-0.298593	0	0.136	1
Cks2	0.00346416	-0.365959	0	0.136	1
Ccl7	0.00346416	-0.427238	0	0.136	1
Igfbp2	0.00346416	-0.657855	0	0.136	1
U2af1	0.00346461	-0.0781784	0.088	0.299	1
Cep83	0.00347457	-0.0380715	0.018	0.175	1
Kars	0.0034746	-0.059163	0.018	0.175	1
Tagap	0.0034746	-0.0611245	0.018	0.175	1
B3galnt1	0.0034746	-0.109096	0.018	0.175	1
Gins4	0.0034746	-0.121919	0.018	0.175	1
Yaf2	0.0034746	-0.155553	0.018	0.175	1
AI504432	0.0034746	-0.165489	0.018	0.175	1
Bod1l	0.0034763	0.0149726	0.175	0.448	1
Tmem5	0.0034953	-0.222631	0.018	0.169	1
Hsph1	0.00350987	0.0529363	0.088	0.305	1
Ogdh	0.00351881	-0.150224	0.105	0.338	1
Rbl2	0.0035239	-0.134165	0.035	0.208	1
Tbc1d23	0.0035239	-0.252718	0.035	0.208	1
BC005624	0.00353368	0.214186	0.105	0.344	1
Dnajb14	0.00353505	-0.188668	0.175	0.442	1
Ncoa4	0.00353828	-0.0956512	0.123	0.364	1
Gpcpd1	0.00353878	-0.13875	0.053	0.24	1
Plekhb2	0.00354267	-0.280531	0.035	0.201	1
Srek1ip1	0.00354267	-0.309925	0.035	0.201	1
Parp1	0.00355045	-0.00714029	0.088	0.312	1
Fnip1	0.00355927	0.0679886	0.07	0.279	1
Sqstm1	0.00355929	-0.131178	0.07	0.279	1
Ext1	0.00356899	-0.176994	0.035	0.208	1
Sdhb	0.00357367	-0.0517525	0.105	0.331	1
Grk6	0.00358113	-0.0298785	0.053	0.24	1
Ppp5c	0.00358113	-0.200514	0.053	0.24	1
Rpl3	0.0035908	-0.306002	0.456	0.812	1
Iah1	0.00359472	-0.239594	0.018	0.169	1
H2-Aa	0.00359947	-0.612192	0.123	0.344	1
Mob4	0.00362708	0.0495332	0.088	0.312	1
Nek9	0.00363497	-0.254308	0.035	0.201	1
Atp6v1a	0.00364847	0.0775008	0.105	0.338	1
Ap1s1	0.00364855	-0.0353754	0.07	0.266	1
Sec31a	0.00366076	-0.0577996	0.035	0.208	1
Tbc1d20	0.00366722	-0.0938464	0.053	0.24	1
Igsf6	0.00368186	0.169755	0.105	0.344	1
Ppp2ca	0.00368395	0.228565	0.158	0.435	1
D8Ertd738e	0.00368898	-0.16554	0.263	0.584	1
Crebbp	0.00370005	0.102854	0.193	0.494	1
Cnot2	0.00371599	-0.046188	0.053	0.234	1
Lmo2	0.00371776	0.0971472	0.175	0.461	1
Crip1	0.0037397	-0.365372	0.193	0.435	1
H2-DMb1	0.00374152	-0.486969	0.105	0.312	1
Raf1	0.00374481	0.142279	0.088	0.312	1
Golga4	0.00376303	0.0737437	0.105	0.338	1
Ostf1	0.0037666	-0.0782371	0.281	0.604	1
Map3k4	0.00377753	-0.137873	0.035	0.201	1
Tfe3	0.00378319	0.109709	0.123	0.377	1
Lat2	0.00379988	-0.200026	0.053	0.24	1
Ppp3cb	0.00379988	-0.203564	0.053	0.24	1
Plscr1	0.00380131	-0.183867	0.018	0.169	1
D17Wsu92e	0.00380243	-0.224749	0.035	0.208	1
Kansl1l	0.00380243	-0.253126	0.035	0.208	1
Clta	0.00381373	-0.0545872	0.474	0.916	1
Sod2	0.00381871	-0.11805	0.088	0.299	1
Irf8	0.00382331	0.0940818	0.193	0.481	1
Sept4	0.00384455	0.851803	0.123	0.026	1
Nfasc	0.00384455	0.755095	0.123	0.026	1
Ddx54	0.00384506	-0.146892	0.053	0.24	1
Ssfa2	0.00385075	-0.0385696	0.035	0.208	1
Tpm1	0.00385075	-0.10496	0.035	0.208	1
Tlk1	0.00385075	-0.170941	0.035	0.208	1
Lilra5	0.00387537	-0.39274	0.035	0.201	1
Slc15a4	0.00389073	-0.0154746	0.053	0.24	1
Clec5a	0.00389073	-0.222268	0.053	0.24	1
Pcmtd2	0.00389963	-0.0321644	0.035	0.208	1
Il13ra1	0.00390446	0.00253332	0.07	0.266	1
2310001H17Rik	0.00390861	-0.232645	0.018	0.169	1
Atp2c1	0.00393563	0.262166	0.123	0.377	1
Csf3r	0.00393689	-0.214321	0.053	0.24	1
Borcs6	0.00394456	-0.316957	0.053	0.234	1
Rbm17	0.00394867	-0.0655343	0.07	0.266	1
Exosc7	0.00394907	-0.0232976	0.035	0.208	1
Nt5dc2	0.00396328	-0.35422	0.018	0.169	1
Ms4a6c	0.00397166	-0.330255	0.316	0.643	1
Pip5k1c	0.00398355	-0.110366	0.053	0.24	1
Ntan1	0.00399077	-0.0361918	0.088	0.312	1
Ltbr	0.00399084	-0.279047	0.018	0.169	1
Mfsd14a	0.00399655	-0.146221	0.105	0.318	1
Trim34a	0.00399908	0.135133	0.035	0.208	1
Med21	0.00399908	0.0689792	0.035	0.208	1
Prpf19	0.00399908	-0.0533054	0.035	0.208	1
Ly86	0.00401591	-0.380957	0.351	0.675	1
Dctn1	0.00403044	-0.187379	0.123	0.351	1
Setdb1	0.00403071	-0.123681	0.053	0.24	1
Rpl10a	0.00404746	-0.332674	0.474	0.766	1
Psmb6	0.0040499	-0.192097	0.158	0.409	1
Ilkap	0.00407272	-0.0389794	0.088	0.299	1
Gid8	0.00407471	-0.273781	0.018	0.169	1
Phf10	0.004078	0.0341302	0.035	0.201	1
Hagh	0.00407837	-0.050095	0.053	0.24	1
Cript	0.00408469	0.231103	0.105	0.338	1
Vapb	0.00408776	-0.340937	0.053	0.234	1
Nfkbia	0.00409632	-0.121475	0.175	0.435	1
Gemin7	0.00410714	-0.149724	0.088	0.292	1
Sbno2	0.00410716	-0.166585	0.088	0.292	1
Rgs19	0.00413003	0.0474751	0.105	0.331	1
Sap30	0.00413006	0.120724	0.07	0.266	1
Lyst	0.00413013	-0.2979	0.035	0.201	1
Klra2	0.00413148	-0.245616	0.018	0.169	1
Neurl3	0.00416439	0.0748074	0.088	0.305	1
Cux1	0.00417188	-0.0957856	0.105	0.325	1
2610005L07Rik	0.00417524	-0.0767682	0.053	0.24	1
Nrf1	0.00418897	-0.200098	0.018	0.169	1
Pdcd2l	0.00418897	-0.20268	0.018	0.169	1
Tmem63a	0.00418897	-0.242395	0.018	0.169	1
Timm8b	0.00419324	0.0514828	0.07	0.273	1
Rab8a	0.00419599	-0.0184382	0.123	0.357	1
Auts2	0.00419603	0.985123	0.158	0.045	1
1500004A13Rik	0.00419603	0.68806	0.158	0.045	1
Hhex	0.00419652	-0.043832	0.088	0.292	1
Drap1	0.00421583	0.0719432	0.246	0.565	1
Tmem57	0.00422442	-0.0185083	0.053	0.24	1
Hspa4	0.00423765	0.00271555	0.123	0.351	1
Skiv2l2	0.00424715	-0.186027	0.018	0.169	1
Chrac1	0.00425356	-0.0707585	0.088	0.305	1
Slc15a2	0.00427104	-0.187493	0.07	0.266	1
Tsc22d4	0.00427728	0.216414	0.316	0.708	1
Bcl7b	0.00429019	-0.358506	0.035	0.201	1
Evi2	0.00430614	-0.142754	0.018	0.169	1
Atp6v1h	0.00432446	0.149949	0.053	0.24	1
Rbm33	0.00434198	-0.0657206	0.088	0.299	1
Abce1	0.00434478	-0.191249	0.035	0.201	1
Mea1	0.00434478	-0.240728	0.035	0.201	1
Eif1a	0.00434478	-0.274007	0.035	0.201	1
Rnf38	0.00436583	-0.0958029	0.018	0.169	1
1600002K03Rik	0.00436583	-0.187594	0.018	0.169	1
Rpl7	0.00436789	-0.164225	0.456	0.851	1
Rbm15	0.0043904	-0.267874	0.018	0.162	1
Cep350	0.00439166	-0.0058744	0.105	0.331	1
Atp1a2	0.00439228	-0.186057	0.105	0.325	1
Ccndbp1	0.0044	-0.177348	0.035	0.201	1
Txn2	0.0044081	0.0208146	0.158	0.429	1
Kbtbd2	0.00442627	0.0778579	0.018	0.169	1
Atg2a	0.00442627	0.0621969	0.018	0.169	1
Plau	0.00442627	-0.0429337	0.018	0.169	1
Ddx47	0.00442627	-0.0748206	0.018	0.169	1
Arsk	0.00442627	-0.0968346	0.018	0.169	1
Gpr141	0.00443145	-0.135498	0	0.13	1
Mgrn1	0.00443145	-0.137712	0	0.13	1
Ttc32	0.00443145	-0.144348	0	0.13	1
Scnm1	0.00443145	-0.150721	0	0.13	1
Lrwd1	0.00443145	-0.151757	0	0.13	1
Ak6	0.00443145	-0.160175	0	0.13	1
Zbtb18	0.00443145	-0.165734	0	0.13	1
Unc45a	0.00443145	-0.166789	0	0.13	1
Ubap1	0.00443145	-0.170852	0	0.13	1
Umps	0.00443145	-0.17991	0	0.13	1
Zfp658	0.00443145	-0.184751	0	0.13	1
Uchl5	0.00443145	-0.187454	0	0.13	1
Slc12a7	0.00443145	-0.18937	0	0.13	1
Dynlt1f	0.00443145	-0.204372	0	0.13	1
Fam43a	0.00443145	-0.22226	0	0.13	1
Cbfa2t2	0.00443145	-0.225326	0	0.13	1
Tmem181a	0.00443145	-0.22874	0	0.13	1
Tmem209	0.00443145	-0.243021	0	0.13	1
Tnfsf13b	0.00443145	-0.25225	0	0.13	1
Tmed1	0.00443145	-0.272042	0	0.13	1
Trappc11	0.00443145	-0.283112	0	0.13	1
Tmem229b	0.00443145	-0.292317	0	0.13	1
Aph1b	0.00443145	-0.294888	0	0.13	1
Il1b	0.00443145	-1.19595	0	0.13	1
S100a9	0.00443145	-4.70205	0	0.13	1
Banf1	0.00443525	-0.0878771	0.088	0.299	1
Wapl	0.00443823	0.242714	0.14	0.403	1
Smarca5	0.00443823	0.0806153	0.14	0.403	1
Shisa5	0.00444862	0.0406178	0.246	0.552	1
Gm4070	0.00445216	-0.249906	0.018	0.162	1
Fgd3	0.00445586	-0.211585	0.035	0.201	1
Mphosph10	0.00445586	-0.213465	0.035	0.201	1
Ptafr	0.0044841	0.231326	0.088	0.305	1
Ankrd13a	0.0044841	-0.00735496	0.088	0.305	1
Rapgef6	0.00449	-0.00750386	0.14	0.396	1
Trf	0.00449274	-0.256769	0.386	0.74	1
Uqcrfs1	0.00449591	-0.242107	0.123	0.344	1
Ddb1	0.00453061	0.0961753	0.07	0.273	1
Ppfia4	0.00453063	0.185267	0.07	0.273	1
Tmco1	0.00453883	0.0743087	0.158	0.416	1
Stk4	0.00453929	0.086296	0.14	0.39	1
Ppp4r2	0.00457615	-0.00371908	0.105	0.325	1
Orc3	0.00457804	-0.190346	0.018	0.162	1
Kansl1	0.0045859	-0.0841251	0.14	0.383	1
Zfp148	0.00460821	-0.317829	0.088	0.286	1
Gtf3c6	0.00462729	-0.276979	0.035	0.201	1
Tmed3	0.00463317	0.167984	0.123	0.357	1
Ykt6	0.00464218	-0.197023	0.018	0.162	1
Bcl2l11	0.00464218	-0.287846	0.018	0.162	1
Prpf38b	0.00464686	0.152868	0.228	0.552	1
Exosc5	0.00465409	-0.163799	0.053	0.234	1
Rbmxl1	0.00465487	-0.225097	0.035	0.195	1
Dap	0.00466855	-0.184536	0.07	0.266	1
Med11	0.00468575	-0.240981	0.035	0.201	1
Ptpmt1	0.00468575	-0.260288	0.035	0.201	1
Pkm	0.00469649	-0.0463647	0.246	0.578	1
Themis2	0.00469916	0.000138267	0.07	0.26	1
Fam168a	0.00469916	-0.232526	0.07	0.26	1
Aldoa	0.00470046	-0.0690669	0.316	0.649	1
Slc38a2	0.00470817	0.231994	0.105	0.338	1
Cep250	0.00470894	-0.130745	0.053	0.234	1
Dhx8	0.00471441	-0.194543	0.035	0.195	1
Tuba1c	0.00471717	-0.197159	0.053	0.227	1
Gmfg	0.00472089	0.0501455	0.246	0.558	1
Zfp91	0.00476165	0.0392811	0.14	0.39	1
Ppp1r11	0.0047618	-0.123448	0.14	0.37	1
Dmac1	0.0047762	0.0301144	0.088	0.299	1
Egln1	0.00480468	-0.075533	0.035	0.201	1
Ly96	0.00482041	-0.20777	0.053	0.234	1
Vps37b	0.00483001	-0.156983	0.053	0.227	1
Rock1	0.00483899	0.00277182	0.193	0.487	1
Rgl2	0.00484727	0.195843	0.123	0.37	1
Rnf13	0.00485451	0.202373	0.193	0.481	1
Fgfr1op2	0.00488216	0.242569	0.193	0.487	1
Foxo3	0.00489719	-0.172283	0.035	0.195	1
Med23	0.00490697	-0.207935	0.018	0.162	1
Fam3c	0.00491337	-0.213263	0.07	0.26	1
Dcaf11	0.00492634	-0.0354998	0.035	0.201	1
Lsg1	0.00492634	-0.0458797	0.035	0.201	1
Pigs	0.00492634	-0.0878443	0.035	0.201	1
Hcfc1	0.00492634	-0.158749	0.035	0.201	1
N4bp2l1	0.00493371	-0.0361245	0.07	0.266	1
Ola1	0.00493371	-0.198134	0.07	0.266	1
Vim	0.00496132	-0.20629	0.158	0.39	1
Zfp710	0.00496492	0.151629	0.105	0.325	1
Arcn1	0.00496494	0.164122	0.105	0.325	1
Crebrf	0.00497732	-0.212319	0.088	0.292	1
Zfp120	0.00498821	0.000684865	0.035	0.201	1
Cmah	0.00498821	-0.0285904	0.035	0.201	1
Med13l	0.00498835	0.150186	0.07	0.266	1
Plpp3	0.00499029	0.98487	0.175	0.058	1
Nrip1	0.00501643	-0.0468793	0.123	0.351	1
Arid1a	0.00504443	-0.0446073	0.193	0.474	1
Irf2bp1	0.00505077	0.0592124	0.035	0.201	1
Tm9sf4	0.00505185	-0.344906	0.07	0.253	1
Zmat2	0.00506654	0.0924771	0.105	0.318	1
mt-Co2	0.00507559	-0.210558	0.93	1	1
Phactr2	0.00510956	-0.0249249	0.053	0.234	1
Med28	0.00516134	-0.101452	0.123	0.357	1
Capn7	0.00518535	-0.263697	0.018	0.162	1
Mgst1	0.00518535	-0.458044	0.018	0.162	1
Ubfd1	0.00518693	-0.192482	0.053	0.221	1
Sirpa	0.00519549	0.0472496	0.263	0.591	1
Selenok	0.00520087	-0.0790089	0.333	0.688	1
Psmd4	0.00521035	-0.0514461	0.175	0.442	1
Plcg2	0.00521242	-0.0461786	0.07	0.266	1
Tmem86a	0.00522286	0.0685556	0.105	0.325	1
Tsc22d2	0.0052296	0.155657	0.053	0.234	1
Nrxn3	0.00523267	0.576016	0.105	0.019	1
Cxcl16	0.00526894	0.269099	0.123	0.351	1
Dennd1b	0.00528592	0.35494	0.14	0.39	1
Far1	0.00530562	0.245595	0.175	0.442	1
Plekhj1	0.00531157	0.113146	0.158	0.422	1
Alyref	0.00535002	0.0739212	0.088	0.286	1
Slc6a1	0.00535117	0.595992	0.105	0.019	1
Hmgcl	0.00535211	0.0486047	0.053	0.234	1
Mrpl43	0.00538531	-0.113906	0.105	0.318	1
Psmd12	0.0053864	-0.0461287	0.07	0.266	1
Rrm2b	0.00540337	-0.209969	0.018	0.162	1
Bmt2	0.00540342	-0.183407	0.018	0.162	1
Tmem71	0.00540342	-0.203222	0.018	0.162	1
Igtp	0.00540342	-0.225508	0.018	0.162	1
Pknox1	0.00540342	-0.261867	0.018	0.162	1
Fbrsl1	0.00540342	-0.277919	0.018	0.162	1
Rlim	0.00541438	0.0404895	0.053	0.234	1
Soat1	0.00541565	-0.00300141	0.158	0.416	1
N4bp2l2	0.00543781	0.340691	0.158	0.435	1
Psip1	0.00546437	-0.155348	0.088	0.286	1
Chchd7	0.00547792	-0.241387	0.018	0.162	1
Nup50	0.00550726	-0.205432	0.018	0.156	1
Gbp7	0.00552522	0.102011	0.123	0.357	1
Ubxn1	0.00553733	-0.0861989	0.193	0.461	1
Mtf2	0.00555336	-0.109358	0.018	0.162	1
Tmem159	0.00555336	-0.135343	0.018	0.162	1
Atn1	0.00555336	-0.148891	0.018	0.162	1
Mmgt2	0.00555336	-0.154449	0.018	0.162	1
Atg12	0.00555336	-0.1681	0.018	0.162	1
Setd7	0.00555336	-0.168875	0.018	0.162	1
Gpr137b	0.00555336	-0.173347	0.018	0.162	1
Zfp622	0.00555336	-0.181614	0.018	0.162	1
Ltn1	0.00555336	-0.184786	0.018	0.162	1
Usp33	0.00555336	-0.270286	0.018	0.162	1
Taok3	0.00556847	-0.0832744	0.193	0.481	1
Man2a2	0.00558444	0.133525	0.07	0.253	1
Gria3	0.00559546	0.664493	0.105	0.019	1
Ube2e1	0.0056043	0.0174002	0.105	0.325	1
Tm2d2	0.0056067	-0.0242491	0.14	0.377	1
Dpf2	0.00562489	-0.192545	0.053	0.227	1
Map3k8	0.00562973	0.0146721	0.018	0.162	1
Dhx40	0.00562973	0.00653256	0.018	0.162	1
Atg7	0.00562973	0.00274654	0.018	0.162	1
Ctbs	0.00562973	0.000692008	0.018	0.162	1
Selenon	0.00562973	-0.0599083	0.018	0.162	1
Zfp691	0.00562973	-0.071279	0.018	0.162	1
Scaf8	0.00562973	-0.102277	0.018	0.162	1
Mapk9	0.00562973	-0.12655	0.018	0.162	1
Nab2	0.00562973	-0.1341	0.018	0.162	1
Kpna4	0.00564174	0.0361975	0.123	0.351	1
2310039H08Rik	0.00566181	-0.21471	0	0.123	1
Siah2	0.00566187	-0.123998	0	0.123	1
Gtf2h1	0.00566187	-0.127218	0	0.123	1
Golph3l	0.00566187	-0.13238	0	0.123	1
Erich1	0.00566187	-0.143297	0	0.123	1
Cstf2t	0.00566187	-0.145907	0	0.123	1
Tmem120a	0.00566187	-0.161248	0	0.123	1
Kif3b	0.00566187	-0.161373	0	0.123	1
Gm43788	0.00566187	-0.162282	0	0.123	1
Trim14	0.00566187	-0.173119	0	0.123	1
Caap1	0.00566187	-0.173917	0	0.123	1
Flvcr1	0.00566187	-0.175327	0	0.123	1
Wdr36	0.00566187	-0.179655	0	0.123	1
Gm21188	0.00566187	-0.195728	0	0.123	1
Batf3	0.00566187	-0.196017	0	0.123	1
Dedd2	0.00566187	-0.199761	0	0.123	1
Cdyl	0.00566187	-0.204687	0	0.123	1
Pilra	0.00566187	-0.205632	0	0.123	1
Ptpn7	0.00566187	-0.206683	0	0.123	1
Man2c1	0.00566187	-0.213931	0	0.123	1
Mfhas1	0.00566187	-0.214896	0	0.123	1
Timm10	0.00566187	-0.219036	0	0.123	1
Tmem221	0.00566187	-0.222119	0	0.123	1
Chst7	0.00566187	-0.228178	0	0.123	1
Vac14	0.00566187	-0.228631	0	0.123	1
Gm10177	0.00566187	-0.235165	0	0.123	1
Slc39a9	0.00566187	-0.239945	0	0.123	1
Crnkl1	0.00566187	-0.265494	0	0.123	1
Gm15655	0.00566187	-0.267954	0	0.123	1
Calcrl	0.00566187	-0.310653	0	0.123	1
Gas2l1	0.00566187	-0.318184	0	0.123	1
Cd2	0.00566187	-0.379099	0	0.123	1
Ifitm6	0.00566187	-0.957203	0	0.123	1
Elmo1	0.00567363	0.0406478	0.158	0.409	1
Stt3a	0.00569417	-0.131577	0.035	0.195	1
Cd2bp2	0.00569417	-0.205641	0.035	0.195	1
Smarce1	0.00569689	0.112181	0.123	0.351	1
Fgd4	0.00570061	-0.122543	0.123	0.344	1
Ppp2r5c	0.00570061	-0.184557	0.123	0.344	1
Hltf	0.00575017	0.0214587	0.07	0.266	1
Eif3b	0.00575714	-0.13278	0.053	0.227	1
Gm26740	0.00576799	0.241137	0.158	0.422	1
Mak16	0.00582161	-0.173954	0.018	0.156	1
Mrpl23	0.00582273	-0.0897391	0.211	0.487	1
Ino80e	0.00582432	-0.195652	0.053	0.227	1
Slbp	0.00582624	-0.0303103	0.088	0.292	1
Cyb5r4	0.005837	0.0134305	0.07	0.253	1
Kcmf1	0.005837	-0.129114	0.07	0.253	1
Smim20	0.00583784	-0.0687635	0.035	0.195	1
Gm42772	0.00584977	0.646294	0.105	0.019	1
Tmem132a	0.00584977	0.46275	0.105	0.019	1
P2ry12	0.00585536	0.0142046	0.123	0.357	1
Slco2b1	0.00585878	-0.00795297	0.175	0.448	1
Cenpx	0.00587991	0.00856644	0.14	0.37	1
Camk1	0.00588211	0.0599039	0.158	0.416	1
Anp32e	0.00588722	-0.103372	0.088	0.292	1
Gng12	0.00590167	-0.198695	0.07	0.253	1
Ptpro	0.00590445	0.0994422	0.053	0.221	1
Abl1	0.00591088	-0.143599	0.035	0.195	1
Washc3	0.00591088	-0.18142	0.035	0.195	1
Csf2rb	0.00593178	-0.0622902	0.088	0.279	1
Slc1a3	0.00593403	0.770968	0.175	0.058	1
Dnajb11	0.00595105	0.236647	0.105	0.325	1
Ago2	0.00596711	-0.125972	0.07	0.253	1
Glrx	0.00597392	-0.300893	0.053	0.221	1
Chsy1	0.00598477	-0.222822	0.018	0.156	1
Psenen	0.00602083	0.000803436	0.263	0.571	1
Mapkapk3	0.00602378	-0.0258121	0.035	0.188	1
Fam102b	0.0060301	-0.148073	0.053	0.227	1
Vps72	0.00603314	-0.0336087	0.07	0.253	1
Gnai3	0.00603314	-0.307268	0.07	0.253	1
Ncln	0.00604409	-0.121646	0.053	0.221	1
Dek	0.00604603	-0.0778354	0.211	0.5	1
Zfp24	0.00605946	-0.0415672	0.035	0.195	1
Ckap5	0.00605946	-0.0947407	0.035	0.195	1
Ubxn2a	0.00605946	-0.114138	0.035	0.195	1
Rpl4	0.00606976	-0.174158	0.351	0.74	1
Tbc1d14	0.00607365	-0.102784	0.088	0.292	1
Zfhx3	0.00608678	0.0972806	0.246	0.558	1
Derl2	0.00612241	-0.0963164	0.088	0.279	1
Chd7	0.00612241	-0.231104	0.088	0.279	1
Rnf166	0.00612272	-0.0120088	0.07	0.26	1
Ivd	0.006135	-0.0447189	0.035	0.195	1
Zbtb8os	0.006135	-0.140443	0.035	0.195	1
Rap2c	0.00616717	-0.195318	0.07	0.253	1
Mocs2	0.0061709	-0.15649	0.053	0.227	1
Ip6k1	0.00618969	-0.0133472	0.07	0.26	1
Ppp1r12c	0.00618969	-0.0760157	0.07	0.26	1
Myo1c	0.00621139	-0.0669212	0.035	0.195	1
Abhd17a	0.00622271	-0.120167	0.123	0.344	1
Ptpn11	0.00623516	-0.0110813	0.07	0.253	1
Acox3	0.00625487	-0.249619	0.035	0.188	1
Anxa11	0.00626343	-0.316598	0.053	0.214	1
Tmx1	0.00626466	-0.0161652	0.105	0.312	1
Ufm1	0.00627178	-0.205226	0.07	0.247	1
Mark2	0.00627869	0.0869154	0.14	0.377	1
Pcyt1a	0.00628863	-0.0855454	0.035	0.195	1
Nudt4	0.00631465	-0.0373806	0.053	0.227	1
Plekha2	0.00632558	-0.0113089	0.07	0.26	1
Bola1	0.00633365	-0.153031	0.035	0.188	1
Cycs	0.00634667	0.0133122	0.123	0.338	1
Hk3	0.00636674	0.149884	0.035	0.195	1
Dnajc14	0.00636674	0.127078	0.035	0.195	1
Herc6	0.00636674	0.0886758	0.035	0.195	1
Psd3	0.00636674	-0.0836607	0.035	0.195	1
Nebl	0.00638987	0.484624	0.105	0.019	1
Ppib	0.00639005	-0.0690214	0.368	0.734	1
Eloc	0.00639748	0.095394	0.14	0.377	1
Atp6v1b2	0.00639776	0.0108228	0.123	0.351	1
Usf2	0.00640539	0.210745	0.175	0.442	1
Ccdc93	0.00641085	-0.230531	0.018	0.156	1
Slc24a5	0.00641352	1.08172	0.228	0.104	1
Chd8	0.00644804	-0.0520527	0.14	0.383	1
Nsfl1c	0.0064812	-0.21634	0.053	0.221	1
Zbtb4	0.00653594	-0.0127957	0.053	0.227	1
Sf3b2	0.00655304	-0.0301409	0.263	0.597	1
Fuca1	0.00655838	0.31698	0.228	0.545	1
Cd82	0.00658686	-0.00326289	0.105	0.312	1
Myd88	0.00658879	-0.191285	0.018	0.156	1
Gpbp1l1	0.00659706	-0.00856555	0.088	0.292	1
Pak1	0.00659713	-0.00855067	0.088	0.286	1
Ntrk3	0.00660168	0.760119	0.14	0.039	1
S100a13	0.00660775	0.126632	0.158	0.422	1
Plekho2	0.00661124	0.00902556	0.053	0.227	1
A130071D04Rik	0.00663146	0.085033	0.158	0.403	1
1810022K09Rik	0.00665779	-0.187619	0.035	0.188	1
Rpl15	0.00666022	-0.286305	0.491	0.851	1
Hpcal1	0.00666585	-0.224124	0.088	0.286	1
Wdr83os	0.00667996	0.105563	0.158	0.416	1
Eif5a	0.0066853	-0.164564	0.281	0.597	1
Zfp385a	0.00669227	-0.353608	0.035	0.182	1
Ccl9	0.00671023	-0.164205	0.053	0.221	1
Arl8b	0.00677011	0.0334428	0.088	0.286	1
Ehbp1l1	0.0067765	0.177597	0.123	0.351	1
Atxn7l3	0.00678817	-0.0508524	0.053	0.221	1
Wbp4	0.00680411	-0.113231	0.07	0.253	1
Ech1	0.0068105	0.0857633	0.158	0.409	1
Gsr	0.00682539	-0.415646	0.035	0.188	1
Adgrl1	0.00684022	0.553098	0.14	0.039	1
Pold4	0.00684932	-0.0110351	0.105	0.318	1
Phpt1	0.00686403	-0.18981	0.018	0.156	1
Rbfa	0.00690403	0.170672	0.105	0.325	1
Gxylt1	0.00691061	-0.111515	0.035	0.188	1
Ctso	0.00691061	-0.183172	0.035	0.188	1
Ankhd1	0.00691743	0.0539885	0.105	0.318	1
Slc3a2	0.00692493	0.106037	0.175	0.455	1
Ap3b1	0.00695344	-0.060395	0.07	0.253	1
Cyb5r3	0.00695805	-0.16102	0.018	0.156	1
Kctd10	0.00695805	-0.183405	0.018	0.156	1
Swi5	0.0069815	-0.00609748	0.211	0.481	1
Nelfb	0.00701587	0.113311	0.088	0.292	1
Gspt1	0.00701917	0.0341879	0.088	0.286	1
Lemd2	0.00702691	-0.0703191	0.053	0.221	1
Spcs3	0.00702917	0.142087	0.07	0.253	1
Itch	0.00704711	0.232758	0.175	0.455	1
Pitpnm1	0.00705322	-0.139935	0.018	0.156	1
Nosip	0.00705322	-0.17295	0.018	0.156	1
Wdr33	0.00705322	-0.174801	0.018	0.156	1
Ap2m1	0.00705645	-0.00702364	0.175	0.429	1
Bank1	0.0070839	-0.173952	0.035	0.188	1
Tmem33	0.00708811	0.23267	0.123	0.357	1
Klhl18	0.00709291	-0.198121	0.018	0.149	1
Ccnd2	0.00709382	-0.425103	0.14	0.331	1
Oat	0.00710571	-0.0448263	0.07	0.253	1
Sf3a3	0.00710814	0.0964697	0.053	0.221	1
Cyth2	0.00710814	0.0106067	0.053	0.221	1
Lrp1	0.00713248	0.0845555	0.158	0.396	1
Slc26a2	0.00714956	0.0529894	0.018	0.156	1
Rptor	0.00714956	0.0136512	0.018	0.156	1
Kif1c	0.00714956	0.00641595	0.018	0.156	1
Mgst3	0.00714956	-0.0136825	0.018	0.156	1
Med17	0.00714956	-0.0555344	0.018	0.156	1
Aldh16a1	0.00714956	-0.056206	0.018	0.156	1
Mrpl50	0.00714956	-0.0581749	0.018	0.156	1
Kcnk6	0.00714956	-0.0803154	0.018	0.156	1
Nkap	0.00714956	-0.0847571	0.018	0.156	1
Ptp4a3	0.00714956	-0.101718	0.018	0.156	1
Ano6	0.00714956	-0.119318	0.018	0.156	1
Gm17066	0.00714956	-0.135462	0.018	0.156	1
Herc4	0.00715546	0.211524	0.123	0.357	1
AI413582	0.00718296	-0.110055	0.07	0.253	1
Fxr1	0.00718594	0.00361574	0.175	0.435	1
Sh3gl1	0.00719022	-0.248916	0.053	0.221	1
Oas1a	0.0071915	-0.201206	0.018	0.149	1
Ddx3y	0.0072056	0.408218	0.14	0.383	1
Evl	0.00720565	0.199947	0.14	0.383	1
1110034G24Rik	0.00722576	-0.104217	0	0.117	1
Pank4	0.00722576	-0.118142	0	0.117	1
Arhgap27	0.00722576	-0.129021	0	0.117	1
Dcps	0.00722576	-0.133205	0	0.117	1
Trak1	0.00722576	-0.135867	0	0.117	1
Ccdc43	0.00722576	-0.140361	0	0.117	1
Rngtt	0.00722576	-0.141135	0	0.117	1
Def6	0.00722576	-0.142953	0	0.117	1
Xpo4	0.00722576	-0.146765	0	0.117	1
Senp1	0.00722576	-0.149725	0	0.117	1
Xrcc1	0.00722576	-0.153003	0	0.117	1
Gpr132	0.00722576	-0.169473	0	0.117	1
Mum1	0.00722576	-0.169616	0	0.117	1
Tmem184b	0.00722576	-0.171203	0	0.117	1
Gdpd3	0.00722576	-0.186441	0	0.117	1
Tmem38b	0.00722576	-0.188536	0	0.117	1
Ifi214	0.00722576	-0.193325	0	0.117	1
Tor4a	0.00722576	-0.198681	0	0.117	1
Fgr	0.00722576	-0.208423	0	0.117	1
Phf11d	0.00722576	-0.263035	0	0.117	1
Nupr1	0.00722576	-0.276333	0	0.117	1
Rmi1	0.00722576	-0.278324	0	0.117	1
Slc25a1	0.00722576	-0.288335	0	0.117	1
Ints12	0.00722576	-0.288743	0	0.117	1
Slc7a11	0.00722576	-0.303291	0	0.117	1
Ifitm1	0.00722576	-0.628802	0	0.117	1
S100a8	0.00722576	-4.62236	0	0.117	1
Ehd1	0.00723393	-0.0618283	0.07	0.247	1
Ms4a6d	0.00727725	0.193234	0.193	0.468	1
Cyp27a1	0.00730818	0.199056	0.088	0.292	1
Ccnl2	0.00731985	0.15566	0.158	0.409	1
Ctdnep1	0.0073364	-0.0560309	0.123	0.338	1
Pnkp	0.00735117	-0.120858	0.035	0.188	1
Mlxip	0.0073569	-0.211318	0.053	0.221	1
Ifi213	0.00735694	-0.159583	0.053	0.221	1
Acsl1	0.00739317	-0.152845	0.07	0.247	1
Tcp1	0.00739343	0.065889	0.193	0.461	1
Sorl1	0.00742172	0.0944883	0.105	0.312	1
Ints3	0.00744225	0.0412033	0.035	0.188	1
Fam192a	0.00744225	-0.153509	0.035	0.188	1
Uggt1	0.0074609	-0.178084	0.053	0.214	1
Pttg1	0.00747393	0.0525283	0.07	0.247	1
Dnttip1	0.00749196	-0.169092	0.035	0.182	1
Tbcc	0.0074947	-0.139872	0.018	0.149	1
Med10	0.00749955	-0.0993052	0.07	0.253	1
Nptn	0.00751057	0.0677229	0.263	0.565	1
Irf7	0.00753434	-0.210195	0.035	0.188	1
Gsk3a	0.00755551	-0.0574169	0.07	0.247	1
Manf	0.00756601	0.11218	0.211	0.487	1
Vma21	0.00762745	-0.11734	0.035	0.188	1
Ncstn	0.00763273	0.0260102	0.105	0.318	1
Naa20	0.00763793	-0.0868135	0.07	0.247	1
Il4ra	0.0076451	-0.360257	0.105	0.299	1
Irf1	0.00766249	-0.122998	0.07	0.253	1
Fth1	0.00769184	-0.154796	0.789	1	1
Paics	0.00770082	-0.215719	0.053	0.221	1
Paf1	0.00772159	-0.0316027	0.035	0.188	1
Pgap2	0.00772159	-0.0668262	0.035	0.188	1
Nnt	0.00772159	-0.237283	0.035	0.188	1
Bbx	0.00772365	-0.144954	0.053	0.214	1
Eif2ak2	0.00772369	-0.0469454	0.053	0.214	1
Mcur1	0.00772369	-0.12406	0.053	0.214	1
Ebp	0.00772523	0.149809	0.105	0.305	1
S100a6	0.0077397	-1.13885	0.158	0.338	1
Cdc40	0.00777674	-0.110058	0.088	0.286	1
Bnip2	0.00777693	0.216079	0.175	0.435	1
Pin1	0.00777706	0.0308097	0.088	0.279	1
Acsl5	0.00777706	-0.11854	0.088	0.279	1
Rps9	0.00778846	-0.215022	0.509	0.903	1
Arap1	0.00780512	-0.0847731	0.07	0.247	1
Scamp3	0.00781678	-0.00354173	0.035	0.188	1
Phf23	0.00781678	-0.0606711	0.035	0.188	1
Snapin	0.00781678	-0.104581	0.035	0.188	1
Cxxc1	0.00781678	-0.127867	0.035	0.188	1
Med7	0.00781678	-0.135982	0.035	0.188	1
Mlec	0.00783172	0.0279154	0.123	0.344	1
Scaf11	0.00784964	0.045896	0.211	0.494	1
Lnpep	0.00787411	-0.27498	0.035	0.182	1
Eef2	0.00788926	-0.106653	0.351	0.74	1
Gfm2	0.00791301	0.0225514	0.035	0.188	1
Slc35a4	0.00791301	-0.0200025	0.035	0.188	1
Tank	0.00791301	-0.0813525	0.035	0.188	1
Hmgn1	0.00791337	-0.0692818	0.175	0.429	1
Emsy	0.0079368	0.17662	0.088	0.286	1
Lcp1	0.00794561	-0.155621	0.404	0.74	1
Rbm8a	0.00794941	-0.0811448	0.158	0.39	1
Kpnb1	0.00795149	0.125318	0.105	0.312	1
Tsg101	0.00799793	-0.0160076	0.07	0.253	1
Glrx5	0.00800109	0.00955003	0.123	0.331	1
Usp34	0.00800446	0.00703157	0.158	0.409	1
Eps15l1	0.0080103	0.103037	0.035	0.188	1
Cbx4	0.0080103	-0.137846	0.035	0.188	1
Sh3bp5	0.00806205	0.0637362	0.07	0.247	1
Psme2	0.00807485	-0.186371	0.193	0.442	1
Nipa2	0.00809314	0.183983	0.105	0.318	1
Tmed5	0.00809409	0.20958	0.158	0.39	1
Slc17a7	0.00811807	0.946403	0.246	0.123	1
Plxnb2	0.00811934	-0.00996111	0.175	0.422	1
Slc27a4	0.00813569	-0.196076	0.018	0.149	1
Eif3l	0.00816196	-0.0796016	0.088	0.266	1
Ctnnbl1	0.00817209	-0.124581	0.035	0.182	1
Csnk1g1	0.00817209	-0.181914	0.035	0.182	1
Sidt2	0.00818016	-0.0557009	0.053	0.214	1
Ipo5	0.00818016	-0.206629	0.053	0.214	1
Slfn8	0.00818238	0.0807497	0.088	0.286	1
Lman1	0.00818238	0.077676	0.088	0.286	1
Mdm4	0.00818879	0.226488	0.123	0.351	1
Snrpd1	0.00819703	-0.204013	0.105	0.305	1
Cyfip1	0.00820552	0.130757	0.228	0.494	1
Ppp1cc	0.00826586	0.267862	0.123	0.351	1
Dnaja2	0.00826697	0.422011	0.175	0.429	1
Hnrnpul1	0.00828647	0.0503773	0.14	0.377	1
Snta1	0.0083374	0.082243	0.053	0.221	1
Ube2f	0.00834937	0.0919141	0.088	0.273	1
Fubp3	0.00836001	-0.187769	0.018	0.149	1
Clec10a	0.00836233	0.792991	0.404	0.279	1
Ier2	0.00838699	0.0048068	0.158	0.383	1
Pdlim5	0.00839116	0.133342	0.105	0.312	1
Isca2	0.00846549	-0.0309767	0.053	0.214	1
Faf2	0.00846549	-0.149562	0.053	0.214	1
Mdm2	0.00850712	-0.129242	0.07	0.247	1
Runx3	0.00850754	-0.334537	0.088	0.266	1
Polr2a	0.00851484	-0.035499	0.105	0.312	1
Tspan31	0.00852262	-0.146009	0.088	0.273	1
Mir703	0.00852773	-0.0791127	0.053	0.221	1
Zfp90	0.00856256	-0.00421405	0.053	0.214	1
Col14a1	0.00858985	-0.270292	0.018	0.149	1
Ccdc28b	0.00858985	-0.278758	0.018	0.149	1
Hyi	0.00859873	0.145403	0.07	0.247	1
Selenoh	0.00859873	-0.169317	0.07	0.247	1
Wdr82	0.00866063	-0.214497	0.053	0.214	1
Klhdc3	0.00870688	-0.16486	0.018	0.149	1
Sap30bp	0.00870688	-0.168108	0.018	0.149	1
Ddit4	0.00870688	-0.249152	0.018	0.149	1
CAAA01118383.1	0.00875418	-0.123218	0.07	0.24	1
Ncf2	0.00876386	-0.0303761	0.175	0.409	1
Mfng	0.00882532	-0.131728	0.018	0.149	1
Pot1b	0.00882532	-0.144188	0.018	0.149	1
E230029C05Rik	0.00882532	-0.169293	0.018	0.149	1
Sphk2	0.00882532	-0.203177	0.018	0.149	1
Bcl2a1b	0.00886615	-0.230691	0.088	0.266	1
Tox4	0.0088788	0.164677	0.088	0.273	1
Agps	0.0088788	0.114803	0.088	0.273	1
Eml5	0.00889413	0.885736	0.123	0.032	1
Anxa7	0.00893881	0.0133243	0.105	0.312	1
Rnf145	0.00894487	-0.0300545	0.07	0.24	1
Anapc15	0.00894521	-0.0937923	0.018	0.149	1
Kdm4c	0.00894521	-0.114189	0.018	0.149	1
Usp50	0.00894521	-0.142123	0.018	0.149	1
Katna1	0.00894521	-0.153367	0.018	0.149	1
Plxnd1	0.00894521	-0.173045	0.018	0.149	1
Rassf3	0.00894521	-0.193144	0.018	0.149	1
Asnsd1	0.00896087	-0.164835	0.053	0.214	1
Bcl7c	0.00900213	0.207105	0.105	0.318	1
Atp6v0e	0.0090081	0.166594	0.333	0.675	1
Ccdc47	0.00901772	0.039439	0.123	0.344	1
Pitpnc1	0.0090416	0.0361119	0.07	0.24	1
Pacs2	0.009063	0.0717571	0.053	0.214	1
Golga2	0.00906654	-0.0149135	0.018	0.149	1
Gyg	0.00906654	-0.0291125	0.018	0.149	1
Dlat	0.00906654	-0.052408	0.018	0.149	1
Sart3	0.00906654	-0.0689284	0.018	0.149	1
Carhsp1	0.00906654	-0.0741212	0.018	0.149	1
Abcd2	0.00906654	-0.103935	0.018	0.149	1
Fbxo22	0.00906654	-0.105231	0.018	0.149	1
Kif2a	0.00906654	-0.108394	0.018	0.149	1
Nol11	0.00906654	-0.113334	0.018	0.149	1
Stxbp5	0.00906654	-0.130432	0.018	0.149	1
Lsp1	0.00908642	-0.164432	0.158	0.377	1
Purb	0.00911649	0.000384391	0.246	0.552	1
Prkaca	0.00912102	-0.212938	0.018	0.143	1
Emc2	0.00912751	-0.20492	0.035	0.182	1
Wdr43	0.00913926	-0.177756	0.07	0.24	1
Stx12	0.00916616	-0.174989	0.053	0.214	1
Cmklr1	0.00916616	-0.194773	0.053	0.214	1
Pik3c2a	0.00916713	-0.0849602	0.07	0.247	1
Rnpep	0.00919005	0.208779	0.246	0.552	1
Cyp51	0.0092123	-0.123289	0	0.11	1
Nufip1	0.0092123	-0.126235	0	0.11	1
Plagl2	0.0092123	-0.127686	0	0.11	1
Bst1	0.0092123	-0.130888	0	0.11	1
Xpnpep1	0.0092123	-0.131983	0	0.11	1
Pcid2	0.0092123	-0.133732	0	0.11	1
Jup	0.0092123	-0.13507	0	0.11	1
Mtpap	0.0092123	-0.138503	0	0.11	1
Il15	0.0092123	-0.140214	0	0.11	1
Rybp	0.0092123	-0.140566	0	0.11	1
Ccdc90b	0.0092123	-0.141276	0	0.11	1
L3mbtl3	0.0092123	-0.144026	0	0.11	1
Slc35e1	0.0092123	-0.144279	0	0.11	1
Brip1os	0.0092123	-0.151365	0	0.11	1
Aktip	0.0092123	-0.155072	0	0.11	1
Dhx16	0.0092123	-0.155638	0	0.11	1
Gm46224	0.0092123	-0.158923	0	0.11	1
1600014C10Rik	0.0092123	-0.161688	0	0.11	1
Zdhhc12	0.0092123	-0.16517	0	0.11	1
Mmp14	0.0092123	-0.1673	0	0.11	1
Cplx2	0.0092123	-0.184779	0	0.11	1
Tada1	0.0092123	-0.193159	0	0.11	1
Abt1	0.0092123	-0.202206	0	0.11	1
Ndufaf2	0.0092123	-0.207268	0	0.11	1
Itgax	0.0092123	-0.208568	0	0.11	1
Ms4a14	0.0092123	-0.233705	0	0.11	1
Otud6b	0.0092123	-0.248753	0	0.11	1
Cd4	0.0092123	-0.309408	0	0.11	1
Sell	0.0092123	-0.31336	0	0.11	1
Slk	0.00922356	-0.0885134	0.105	0.292	1
Tmem259	0.00923781	-0.0470273	0.07	0.24	1
Zfp638	0.00924754	0.0876419	0.175	0.416	1
Tmem176a	0.009254	-0.104576	0.263	0.558	1
Wls	0.00929146	0.0363852	0.105	0.312	1
Acat1	0.00929662	0.18953	0.123	0.338	1
Cnpy3	0.0093223	0.375846	0.14	0.377	1
Msl1	0.00932858	0.320633	0.123	0.351	1
AC153959.1	0.00933741	-0.412112	0.07	0.24	1
Cant1	0.0093529	-0.0512604	0.035	0.182	1
Eef2k	0.0093529	-0.168124	0.035	0.182	1
Spin1	0.0093529	-0.190243	0.035	0.182	1
Slc30a7	0.00937421	-0.240622	0.018	0.143	1
Tiprl	0.00937564	-0.154366	0.053	0.214	1
H2-DMa	0.00940027	-0.229162	0.123	0.331	1
Anapc2	0.00940538	-0.160288	0.053	0.208	1
Zmpste24	0.00940538	-0.208176	0.053	0.208	1
Trim47	0.00941908	-0.0855759	0.035	0.175	1
Stk11	0.00946371	0.0142384	0.07	0.247	1
Nip7	0.00946745	-0.0503077	0.035	0.182	1
Nrbp1	0.00947197	0.289782	0.123	0.338	1
Vti1b	0.00948197	-0.155247	0.053	0.214	1
Baz2b	0.00950599	0.111051	0.158	0.39	1
Vgll4	0.00953422	-0.00488027	0.088	0.273	1
Ndufb5	0.00956405	0.15676	0.211	0.487	1
H2-Eb1	0.00957847	-0.694002	0.14	0.325	1
Slc25a51	0.00958325	-0.0652342	0.035	0.182	1
Tbc1d9b	0.00958938	-0.112355	0.053	0.214	1
Sra1	0.00959378	0.094599	0.105	0.299	1
Unc119	0.00960193	-0.38047	0.07	0.234	1
Sh3bp1	0.00960252	0.185853	0.14	0.37	1
Pacsin2	0.00965034	0.0536924	0.123	0.338	1
Ncf4	0.00967687	-0.0864315	0.105	0.305	1
Psme2b	0.00970032	-0.0434909	0.035	0.182	1
Pld1	0.00970032	-0.121693	0.035	0.182	1
Polr2m	0.00972925	-0.272664	0.088	0.273	1
Taf12	0.00973235	-0.105097	0.053	0.208	1
Alas1	0.00973235	-0.189301	0.053	0.208	1
Srebf2	0.00974524	0.0456706	0.07	0.24	1
Dvl2	0.00976576	-0.249336	0.018	0.143	1
Akirin1	0.00976883	-0.00456044	0.07	0.247	1
Pa2g4	0.00978413	-0.126812	0.105	0.292	1
Hspb11	0.00981865	-0.00931957	0.035	0.182	1
Ier3	0.00981865	-0.0566724	0.035	0.182	1
Ggt5	0.00981865	-0.138833	0.035	0.182	1
Add3	0.00982241	-0.231234	0.088	0.266	1
Tax1bp1	0.00982561	-0.096088	0.211	0.494	1
Ash2l	0.00984965	0.0878612	0.07	0.24	1
Ftl1	0.00986881	0.0230538	0.596	1	1
Rpl13	0.00988389	-0.209764	0.632	0.968	1
Dirc2	0.00989474	-0.218082	0.035	0.175	1
Scyl3	0.00989947	-0.308103	0.018	0.143	1
Serpinb8	0.00991814	-0.0227111	0.053	0.214	1
Aggf1	0.00991814	-0.0438997	0.053	0.214	1
Prdx3	0.00991814	-0.0781784	0.053	0.214	1
Rab6a	0.00992057	0.0359737	0.088	0.279	1
Zfp992	0.00993827	0.0815318	0.035	0.182	1
Hibadh	0.00993827	0.058517	0.035	0.182	1
Hacd3	0.010017	0.0846366	0.035	0.175	1
Arrb1	0.010017	-0.272047	0.035	0.175	1
Tmem168	0.0100299	-0.104469	0.053	0.214	1
S1pr1	0.0100592	0.125214	0.035	0.182	1
Esrra	0.0100592	0.012651	0.035	0.182	1
Asxl1	0.0100592	0.00929256	0.035	0.182	1
Snrnp40	0.0100592	-0.0700523	0.035	0.182	1
Imp3	0.0100719	0.143129	0.105	0.299	1
Snrpb2	0.0100793	0.0829229	0.123	0.344	1
Ino80d	0.010121	0.160125	0.088	0.279	1
Mpc1	0.0101574	0.119756	0.14	0.364	1
Tmem173	0.0101745	-0.155065	0.105	0.292	1
Dtx3l	0.010184	-0.112242	0.053	0.208	1
Map3k3	0.010184	-0.168766	0.053	0.208	1
Tm6sf1	0.0102273	0.198346	0.298	0.636	1
Mertk	0.0102534	0.0446311	0.105	0.305	1
Pqbp1	0.0102568	0.0735077	0.053	0.214	1
Irgm1	0.0102568	0.066849	0.053	0.214	1
Chkb	0.0102568	0.0261208	0.053	0.214	1
Rnf6	0.0102773	0.0254887	0.07	0.24	1
Wasf2	0.010278	-0.0693063	0.246	0.513	1
Hadha	0.0102791	0.0846966	0.158	0.396	1
Dnajb6	0.0102791	0.0640134	0.246	0.539	1
Ing1	0.0102998	0.0168656	0.053	0.208	1
Pkig	0.0103182	0.0952762	0.14	0.37	1
Mtus1	0.010325	0.222963	0.088	0.279	1
Slc16a6	0.010325	0.0662665	0.088	0.279	1
Larp4b	0.010339	0.0165069	0.175	0.409	1
Sult1a1	0.0103686	-0.0862072	0.14	0.344	1
Pja2	0.0104055	0.167866	0.07	0.247	1
Birc3	0.0104168	-0.00426859	0.053	0.208	1
Mcmbp	0.0104525	0.146647	0.14	0.357	1
Nop58	0.0104884	0.034724	0.053	0.214	1
Brpf1	0.0104884	0.130077	0.053	0.214	1
Ccdc9	0.0105193	-0.00545243	0.035	0.175	1
Ddit3	0.0106059	0.113097	0.053	0.214	1
Ubxn4	0.0106112	0.182931	0.175	0.429	1
Nfic	0.0106161	0.0280364	0.175	0.416	1
Idnk	0.0106258	-0.0340113	0.07	0.247	1
Kdm5c	0.0106484	-0.186084	0.035	0.175	1
Bak1	0.0106484	-0.216719	0.035	0.175	1
Sys1	0.0106857	-0.121448	0.123	0.338	1
G530011O06Rik	0.0107366	-0.290821	0.018	0.143	1
Adh5	0.0107489	-0.209062	0.088	0.26	1
Zbtb7a	0.0107547	0.303057	0.14	0.377	1
Psmc4	0.010757	-0.170515	0.105	0.305	1
Dse	0.0107599	0.0332379	0.158	0.383	1
Ets1	0.0107748	-0.274686	0.053	0.208	1
Pcm1	0.0107845	0.152495	0.123	0.338	1
Xrn2	0.0108372	0.0794882	0.14	0.37	1
Ankfy1	0.0108399	-0.147778	0.123	0.318	1
Pcf11	0.0108502	0.197628	0.07	0.247	1
Adam19	0.0108821	-0.215888	0.018	0.143	1
Dnajc9	0.0108821	-0.218914	0.018	0.143	1
Mllt10	0.0108965	-0.14616	0.053	0.208	1
Fgd2	0.0109318	-0.0145163	0.123	0.325	1
Uqcrh	0.0109333	-0.0860757	0.386	0.714	1
Kidins220	0.0109498	0.0417909	0.07	0.24	1
Elof1	0.0109498	-0.181094	0.07	0.24	1
Mid1ip1	0.0109971	-0.134724	0.105	0.292	1
Golph3	0.0110196	-0.164028	0.053	0.208	1
Xpa	0.0110293	-0.117451	0.018	0.143	1
Sec23ip	0.0110293	-0.19576	0.018	0.143	1
Gpalpp1	0.0110293	-0.196007	0.018	0.143	1
Lrrc47	0.0110293	-0.20176	0.018	0.143	1
Dctpp1	0.0110354	-0.281261	0.07	0.234	1
Ppp4r3a	0.0110697	0.130945	0.105	0.305	1
Tcf12	0.0110923	0.0915531	0.105	0.299	1
Mknk2	0.0111417	0.070038	0.105	0.312	1
Htatsf1	0.0111788	-0.0444873	0.035	0.175	1
Glod4	0.0111788	-0.154519	0.035	0.175	1
Mtfr1l	0.0111791	-0.231328	0.053	0.201	1
Cox4i1	0.011195	-0.0895342	0.439	0.838	1
S100a1	0.0112826	0.0825494	0.105	0.305	1
Ddx46	0.011286	0.105636	0.158	0.403	1
Wdr26	0.0112865	0.234657	0.211	0.494	1
Igfbp4	0.011292	-0.204259	0.193	0.429	1
Gba	0.0113064	-0.263688	0.053	0.201	1
Cd44	0.0113064	-0.365268	0.053	0.201	1
BE692007	0.011315	-0.191765	0.035	0.175	1
Phkb	0.011329	-0.141496	0.018	0.143	1
Agl	0.0113291	-0.0805089	0.018	0.143	1
Hadh	0.0113291	-0.114154	0.018	0.143	1
Gtf3c1	0.0113291	-0.124541	0.018	0.143	1
Parvg	0.0113291	-0.137626	0.018	0.143	1
Dkc1	0.0113291	-0.156709	0.018	0.143	1
Zfp516	0.0113291	-0.174727	0.018	0.143	1
Msrb1	0.0113921	-0.548824	0.07	0.234	1
Galnt7	0.0114527	-0.134535	0.035	0.175	1
Pex3	0.0114816	0.0919173	0.018	0.143	1
Smox	0.0114816	0.00965229	0.018	0.143	1
Vamp5	0.0114816	-0.0153478	0.018	0.143	1
Vps26b	0.0114816	-0.0194501	0.018	0.143	1
Fbxo9	0.0114816	-0.0382512	0.018	0.143	1
Ccdc22	0.0114816	-0.053645	0.018	0.143	1
Pik3c3	0.0114816	-0.0964408	0.018	0.143	1
Rnf215	0.0114816	-0.116797	0.018	0.143	1
Map2k4	0.0114816	-0.130022	0.018	0.143	1
Tiparp	0.0114816	-0.145211	0.018	0.143	1
Sec13	0.0115132	-0.0856834	0.07	0.234	1
Kdm1a	0.0115255	0.302143	0.105	0.299	1
Acap2	0.011533	0.293576	0.123	0.331	1
Bmpr2	0.011533	-0.0907753	0.123	0.331	1
Zcchc9	0.0115358	0.170545	0.088	0.273	1
Lamtor3	0.0115398	-0.00745856	0.07	0.24	1
Fam117b	0.0115444	-0.0281917	0.088	0.266	1
Rangap1	0.0115534	-0.219466	0.018	0.136	1
Fkbp4	0.0116394	0.134155	0.123	0.331	1
Txndc16	0.0116508	0.173704	0.088	0.273	1
Supt4a	0.0116716	-0.0827876	0.228	0.494	1
Rab3gap2	0.0117118	-0.234392	0.018	0.136	1
Sos2	0.0117118	-0.243244	0.018	0.136	1
Brap	0.0117325	-0.110653	0.035	0.175	1
Tpcn1	0.0117325	-0.157245	0.035	0.175	1
Nipsnap2	0.0117325	-0.192371	0.035	0.175	1
Mov10	0.0117347	-0.105379	0	0.104	1
Lpcat4	0.0117347	-0.107538	0	0.104	1
Pgm1	0.0117347	-0.108171	0	0.104	1
Commd5	0.0117347	-0.11194	0	0.104	1
Fem1a	0.0117347	-0.117051	0	0.104	1
Ripk2	0.0117347	-0.119358	0	0.104	1
Eng	0.0117347	-0.121153	0	0.104	1
Slx4ip	0.0117347	-0.124136	0	0.104	1
Gm26518	0.0117347	-0.124677	0	0.104	1
Atg2b	0.0117347	-0.126311	0	0.104	1
Foxk1	0.0117347	-0.134176	0	0.104	1
Ticam1	0.0117347	-0.134912	0	0.104	1
Nqo2	0.0117347	-0.135712	0	0.104	1
Gbp4	0.0117347	-0.140709	0	0.104	1
Impa2	0.0117347	-0.152772	0	0.104	1
Ppp1r8	0.0117347	-0.153207	0	0.104	1
Arfip1	0.0117347	-0.154017	0	0.104	1
Rab20	0.0117347	-0.154317	0	0.104	1
Gab1	0.0117347	-0.15501	0	0.104	1
Parp10	0.0117347	-0.175552	0	0.104	1
Rab27a	0.0117347	-0.176208	0	0.104	1
Arhgap10	0.0117347	-0.176491	0	0.104	1
Atp2a3	0.0117347	-0.188084	0	0.104	1
Fam98b	0.0117347	-0.222713	0	0.104	1
Ccdc117	0.0117347	-0.237956	0	0.104	1
Nuak1	0.0117347	-0.248937	0	0.104	1
Mrps31	0.0117347	-0.264383	0	0.104	1
Tnfsf9	0.0117347	-0.269649	0	0.104	1
Prmt1	0.0117648	-0.125955	0.105	0.292	1
Scp2	0.0117663	0.0169782	0.246	0.519	1
Tor2a	0.0117836	0.034535	0.07	0.24	1
Cd93	0.0117836	-0.0335226	0.07	0.24	1
Naaa	0.0117837	-0.1235	0.053	0.208	1
Snx18	0.0118237	0.123046	0.14	0.364	1
Foxn3	0.0118246	0.331549	0.175	0.435	1
Tsn	0.0118353	-0.0285392	0.211	0.468	1
Il3ra	0.0118747	-0.131683	0.035	0.175	1
Ccl24	0.0119072	-0.0118345	0.07	0.24	1
Cpsf2	0.0119155	0.000170037	0.053	0.208	1
Triobp	0.0119665	-0.218798	0.035	0.169	1
Ccdc186	0.0119665	-0.229429	0.035	0.169	1
Gpr34	0.0119761	-0.0678195	0.14	0.351	1
Dpp8	0.0120019	0.196854	0.088	0.273	1
Agfg1	0.0120019	0.162586	0.088	0.273	1
Dcxr	0.0120093	0.0382849	0.07	0.234	1
Tomm6	0.0120184	-0.123633	0.035	0.175	1
Ttc39b	0.0120343	-0.156668	0.018	0.136	1
Mlf2	0.0120634	-0.0382737	0.14	0.357	1
Sirt2	0.0121455	0.134082	0.123	0.338	1
Gpr146	0.0121636	0.00651444	0.035	0.175	1
Parp9	0.0121636	-0.0239052	0.035	0.175	1
Pla2g4a	0.0121636	-0.124042	0.035	0.175	1
Rnf126	0.0121636	-0.134063	0.035	0.175	1
Pcmtd1	0.0121708	0.0446216	0.105	0.305	1
Sec22b	0.012183	-0.0405801	0.053	0.208	1
Sav1	0.012183	-0.0631635	0.053	0.208	1
Trappc4	0.0122041	-0.183511	0.14	0.344	1
2410004B18Rik	0.0122618	-0.113996	0.035	0.169	1
Ppp3r1	0.0122849	0.0457677	0.07	0.24	1
Rnf20	0.0122861	0.0998964	0.105	0.305	1
Map3k5	0.0123104	0.0698354	0.035	0.175	1
4931406P16Rik	0.0123104	0.0336351	0.035	0.175	1
Tmem70	0.0123104	-0.045935	0.035	0.175	1
Trim24	0.0123104	-0.0882054	0.035	0.175	1
Atp6v1c1	0.0123104	-0.0934098	0.035	0.175	1
Rcn2	0.0123188	-0.0444212	0.053	0.208	1
Top2b	0.0123474	-0.0590077	0.123	0.318	1
Tmem50a	0.0123551	0.0492181	0.351	0.721	1
Ccl3	0.0124119	-0.740358	0.035	0.169	1
Fbxo18	0.0124132	0.145292	0.07	0.24	1
Sart1	0.0124559	0.042221	0.053	0.208	1
Urm1	0.0124587	0.0988835	0.035	0.175	1
Phf20	0.0124587	0.0361458	0.035	0.175	1
Itpripl1	0.0124587	0.0109785	0.035	0.175	1
Tex261	0.0124729	0.0232756	0.175	0.416	1
Ankrd11	0.0124922	0.112203	0.281	0.623	1
Lypla2	0.0125019	-0.00519862	0.088	0.266	1
Srsf4	0.0125114	0.0603576	0.053	0.201	1
Scaf1	0.0125115	-0.2304	0.053	0.201	1
Pum3	0.0125329	-0.220387	0.018	0.136	1
Dclk1	0.0125387	0.973891	0.14	0.045	1
Med8	0.0125426	0.0659953	0.07	0.24	1
2810025M15Rik	0.0125944	0.0257093	0.053	0.208	1
Gclm	0.0126087	0.176616	0.035	0.175	1
Ralgapa1	0.0126087	0.163123	0.035	0.175	1
Gpat4	0.0126087	0.149105	0.035	0.175	1
A630001G21Rik	0.0126087	0.111381	0.035	0.175	1
Usp8	0.012637	0.125989	0.123	0.331	1
Calhm2	0.0126522	0.139223	0.053	0.201	1
Lsm3	0.012656	0.186443	0.07	0.234	1
Eapp	0.0126732	0.00352823	0.07	0.24	1
Nelfe	0.012872	-0.141649	0.035	0.169	1
Smarcb1	0.0128754	0.111307	0.053	0.208	1
Adgre5	0.0128882	-0.366982	0.07	0.227	1
Timm44	0.0129232	-0.175406	0.07	0.234	1
Pnisr	0.012988	0.962586	0.579	0.617	1
Tram1	0.0130013	0.199361	0.211	0.481	1
2210016F16Rik	0.0130135	-0.178306	0.088	0.26	1
Tfg	0.0130179	0.0661983	0.053	0.208	1
Ndfip2	0.0131436	0.0751231	0.088	0.26	1
Eif3e	0.0131448	-0.0739695	0.228	0.487	1
Phldb1	0.0131546	1.26489	0.105	0.026	1
Lrrc7	0.0131546	0.630551	0.105	0.026	1
Lynx1	0.0131546	0.523739	0.105	0.026	1
Thap11	0.0131871	-0.152695	0.035	0.169	1
Arhgap1	0.0131871	-0.18711	0.035	0.169	1
Rasgrp4	0.0132261	-0.182105	0.018	0.136	1
Gramd1b	0.0132261	-0.20546	0.018	0.136	1
Glipr2	0.0132261	-0.212835	0.018	0.136	1
Rpn1	0.0132281	0.279036	0.158	0.39	1
Sh2b3	0.0132617	0.118142	0.123	0.325	1
Hars	0.0133472	-0.143	0.035	0.169	1
0610010K14Rik	0.0133769	-0.0256665	0.053	0.201	1
Cetn3	0.0133829	0.143096	0.123	0.325	1
Ywhaq	0.0133859	0.0537826	0.193	0.448	1
Cct8	0.0133865	0.0789575	0.211	0.455	1
Acap1	0.0134046	-0.184696	0.018	0.136	1
Lekr1	0.0134112	0.337406	0.105	0.026	1
Tmem167	0.0134123	-0.0221942	0.14	0.357	1
Ddt	0.0135261	-0.263127	0.053	0.201	1
Mgea5	0.0135719	0.150563	0.105	0.292	1
Klf2	0.0135719	-0.2846	0.105	0.292	1
Ccdc88b	0.013573	-0.162367	0.053	0.195	1
Pstpip1	0.0135837	-0.16558	0.07	0.227	1
Pank3	0.0135853	-0.147657	0.018	0.136	1
Ipcef1	0.0135853	-0.153253	0.018	0.136	1
Snx17	0.0136091	-0.344878	0.158	0.357	1
Rhoh	0.0136663	0.128788	0.105	0.299	1
Erc2	0.0136723	0.63515	0.105	0.026	1
Fyn	0.0136725	-0.164237	0.035	0.169	1
Mcee	0.0136768	-0.251184	0.053	0.201	1
Ube2d2a	0.0137079	0.116529	0.193	0.442	1
Klhl6	0.0137096	0.259398	0.123	0.331	1
Rnps1	0.0137549	-0.157768	0.07	0.234	1
Eif4g1	0.013775	0.282304	0.175	0.422	1
Igf1r	0.0138115	-0.187891	0.088	0.26	1
Papola	0.0138247	0.21924	0.228	0.481	1
Fkbp8	0.0138586	0.152	0.211	0.481	1
Retreg3	0.0138807	-0.214861	0.053	0.195	1
2310011J03Rik	0.013898	0.0835209	0.07	0.234	1
Ythdf2	0.0139105	-0.0265923	0.123	0.318	1
Lpcat2	0.013948	0.0540655	0.14	0.344	1
Rbm43	0.013953	-0.125462	0.018	0.136	1
Rrp7a	0.0140048	0.0414195	0.035	0.169	1
Bad	0.0140048	-0.152278	0.035	0.169	1
Tspo	0.0140267	0.0227043	0.281	0.578	1
Trim12a	0.0140469	0.0117656	0.14	0.351	1
Pgk1	0.0140469	-0.0594227	0.14	0.351	1
Golga7	0.0140869	-0.0293894	0.088	0.26	1
Celf4	0.0141296	0.90643	0.175	0.071	1
Slc25a45	0.0141379	0.0722274	0.053	0.201	1
Cdca4	0.0141401	-0.12768	0.018	0.136	1
Cd79b	0.0141401	-0.211681	0.018	0.136	1
Ss18	0.0141401	-0.21245	0.018	0.136	1
Hmox1	0.0141872	0.0533145	0.105	0.299	1
Adipor2	0.0141882	0.0757868	0.07	0.234	1
Unc80	0.0142078	0.535628	0.105	0.026	1
Ssb	0.0142277	-0.0820664	0.228	0.487	1
Bri3	0.0142499	0.182226	0.333	0.675	1
Arl6ip6	0.0143295	-0.118577	0.018	0.136	1
Tdrd7	0.0143295	-0.151266	0.018	0.136	1
Kdm6b	0.0143295	-0.225623	0.018	0.136	1
Trio	0.0143353	-0.0649398	0.07	0.234	1
Ssrp1	0.0143353	-0.108719	0.07	0.234	1
Ndufs8	0.0143879	-0.0837656	0.123	0.325	1
Ccm2	0.0144838	0.0329561	0.07	0.234	1
Ldb1	0.0144838	-0.0241426	0.07	0.234	1
Rev1	0.0145211	-0.00600771	0.018	0.136	1
C230096K16Rik	0.0145211	-0.0199425	0.018	0.136	1
Lin9	0.0145211	-0.0420927	0.018	0.136	1
Apip	0.0145211	-0.0448475	0.018	0.136	1
Myof	0.0145211	-0.0713289	0.018	0.136	1
Tceal8	0.0145211	-0.0915263	0.018	0.136	1
Mrpl35	0.0145211	-0.107943	0.018	0.136	1
Dennd4c	0.0145211	-0.110731	0.018	0.136	1
Zmiz1	0.0145339	0.338038	0.211	0.481	1
C1qc	0.0145584	-0.393742	0.649	0.74	1
F13a1	0.0145753	0.633898	0.561	0.5	1
Ensa	0.0145893	0.210726	0.105	0.299	1
Tlr7	0.0145893	0.138913	0.105	0.299	1
Gm37420	0.0146127	-0.0303866	0.053	0.201	1
Ei24	0.0146127	-0.0980027	0.053	0.201	1
Irf2bpl	0.0146127	-0.100129	0.053	0.201	1
Madd	0.0146494	0.35734	0.123	0.325	1
Arl2bp	0.0146771	-0.234471	0.053	0.195	1
Bms1	0.0146908	-0.0495697	0.035	0.169	1
Git2	0.0147054	0.0668824	0.246	0.532	1
Pacsin1	0.0147617	0.450269	0.105	0.026	1
Snrpa	0.0147733	-0.111015	0.088	0.266	1
Tmem141	0.0147741	-0.0502739	0.053	0.201	1
Tbk1	0.0147847	-0.0657391	0.07	0.234	1
Fam214b	0.0148102	-0.239221	0.035	0.162	1
Wdr81	0.0148161	-0.15603	0.018	0.13	1
Stx4a	0.0148618	0.142287	0.123	0.331	1
Gtf2f1	0.0148669	-0.159554	0.035	0.169	1
Lpxn	0.0149372	-0.0849046	0.07	0.234	1
Atp5d	0.0149888	0.0924707	0.263	0.565	1
Apaf1	0.0149904	-0.151043	0.035	0.162	1
Eif2s3x	0.0150067	-0.169151	0.053	0.195	1
Nipsnap3b	0.0150448	-0.0934148	0.035	0.169	1
Uap1	0.0150448	-0.0997327	0.035	0.169	1
Mrpl24	0.0150493	-0.129213	0.123	0.325	1
Impa1	0.0150746	-0.13621	0.07	0.227	1
Maea	0.0150912	0.0854801	0.07	0.234	1
Psma4	0.015096	-0.0205666	0.158	0.37	1
Rmnd5a	0.0151015	0.12954	0.053	0.201	1
Rxrb	0.0151015	0.0798571	0.053	0.201	1
Golim4	0.0151015	-0.0976277	0.053	0.201	1
Stom	0.0151739	-0.000416714	0.053	0.195	1
Gsn	0.015182	0.0979066	0.158	0.383	1
Tgfb1	0.0152091	0.1011	0.263	0.571	1
Tmed2	0.0152199	0.432567	0.263	0.558	1
Csgalnact2	0.0152246	-0.087445	0.035	0.169	1
Nap1l1	0.0152658	0.0058475	0.211	0.461	1
Eif3m	0.0152658	-0.00227304	0.211	0.461	1
Eif1	0.0152963	-0.168961	0.579	0.916	1
Snhg14	0.0153243	0.914481	0.175	0.071	1
Faim2	0.0153347	0.473057	0.105	0.026	1
Tceal9	0.0153429	-0.204835	0.053	0.195	1
Usp24	0.0153578	0.229497	0.088	0.266	1
Naa15	0.015367	0.0696078	0.123	0.318	1
Magt1	0.0153868	0.0610324	0.14	0.338	1
Cmtm3	0.015399	0.124617	0.088	0.253	1
Eif4g3	0.0154007	0.27379	0.123	0.331	1
Nfkbil1	0.0154063	-0.0158988	0.035	0.169	1
Emc8	0.0154063	-0.0635721	0.035	0.169	1
Dedd	0.0154063	-0.184502	0.035	0.169	1
Afdn	0.0154278	-0.17462	0.018	0.13	1
Rgs1	0.0154278	-0.685256	0.018	0.13	1
Sf3a1	0.0154353	-0.178169	0.053	0.201	1
Hdgf	0.0154679	0.0483058	0.193	0.435	1
Chd1	0.0155406	-0.08303	0.123	0.312	1
Prpf31	0.0155424	-0.123593	0.035	0.162	1
Dda1	0.0155613	0.0837452	0.07	0.234	1
Acadvl	0.0155899	0.100294	0.035	0.169	1
Pex19	0.0155899	0.0206114	0.035	0.169	1
Prpf3	0.0155899	-0.0705798	0.035	0.169	1
Tor1aip2	0.0156046	0.099856	0.053	0.201	1
Chst12	0.0156046	0.0130769	0.053	0.201	1
Cd74	0.0156779	-0.606584	0.228	0.409	1
Cnp	0.0157209	0.215142	0.07	0.234	1
Smn1	0.0157304	-0.118607	0.035	0.162	1
D1Ertd622e	0.0157656	0.307288	0.105	0.292	1
Sympk	0.0157753	0.0600128	0.035	0.169	1
Rnf103	0.0157754	0.0836994	0.035	0.169	1
Nasp	0.0157754	-0.0700099	0.035	0.169	1
Polr2c	0.0157756	0.0307289	0.053	0.201	1
Atp13a3	0.0157756	-0.0808497	0.053	0.201	1
Usp7	0.015824	0.0868536	0.123	0.312	1
Slc35c1	0.0158478	-0.127508	0.018	0.13	1
Hist1h4d	0.0158478	-0.251194	0.018	0.13	1
Zbtb7b	0.0158818	-0.044478	0.07	0.234	1
Snx27	0.0159125	0.0137387	0.105	0.292	1
Prrc2b	0.0159137	-0.20423	0.053	0.188	1
Atf1	0.0159482	0.12	0.053	0.201	1
Ang	0.0159828	0.225694	0.193	0.442	1
Daglb	0.0161171	0.0660731	0.088	0.266	1
Ctc1	0.0161224	0.215629	0.053	0.201	1
Calm3	0.0162237	0.251541	0.211	0.481	1
Irf3	0.0162841	0.0745129	0.105	0.279	1
Ifnar1	0.0163283	0.121108	0.211	0.474	1
Upf3b	0.0163736	0.356842	0.07	0.234	1
Tanc2	0.0163736	0.22789	0.07	0.234	1
Aup1	0.0164215	0.00389618	0.175	0.396	1
Cabin1	0.0164299	0.235435	0.088	0.266	1
Ctage5	0.0165012	-0.251781	0.211	0.442	1
Eef1e1	0.0165024	0.0937723	0.035	0.162	1
Srpr	0.0165599	-0.0354959	0.105	0.286	1
Znhit1	0.0165922	-0.0249991	0.105	0.279	1
Nr3c1	0.0166087	0.0549912	0.211	0.455	1
Mrfap1	0.016633	0.246465	0.281	0.597	1
Clk4	0.0166766	0.342023	0.123	0.331	1
Stat3	0.0167145	-0.0186659	0.105	0.286	1
Lats1	0.0167182	-0.139117	0.018	0.13	1
Mapk1	0.0167471	0.0923779	0.123	0.325	1
Smim11	0.0167922	0.0361333	0.088	0.26	1
Mrps12	0.0168556	-0.0234293	0.07	0.221	1
Dclre1c	0.016896	0.234024	0.123	0.325	1
Srsf6	0.0169298	0.190517	0.158	0.383	1
Immp1l	0.0169422	-0.209608	0.018	0.13	1
Kitl	0.0169422	-0.281679	0.018	0.13	1
Samd1	0.0170274	0.186319	0.105	0.286	1
Msr1	0.0170528	-0.00361213	0.07	0.227	1
Sigmar1	0.0170528	-0.0572493	0.07	0.227	1
Exosc8	0.0171249	-0.0461281	0.053	0.195	1
Stxbp3	0.0171562	0.137562	0.123	0.312	1
Lima1	0.0171689	-0.237216	0.018	0.13	1
Ngrn	0.0171689	-0.237523	0.018	0.13	1
Arhgef1	0.0172293	0.278133	0.281	0.591	1
Tbcb	0.0172344	-0.0351769	0.14	0.338	1
Mef2d	0.0172849	0.222579	0.088	0.26	1
Cops4	0.0172849	-0.101075	0.088	0.26	1
Lrch4	0.0173982	-0.185492	0.018	0.13	1
Dut	0.0173982	-0.198867	0.018	0.13	1
Sparc	0.0174037	0.109284	0.07	0.227	1
Flna	0.0174107	-0.217652	0.14	0.331	1
Ahnak	0.0174588	-0.177839	0.158	0.357	1
Aff4	0.0174841	0.0175216	0.088	0.253	1
Mrps15	0.0175063	0.205326	0.105	0.286	1
Nagpa	0.0175063	-0.0878302	0.105	0.286	1
Hook3	0.0175515	-0.00651345	0.193	0.422	1
Fbrs	0.0175814	-0.0275746	0.07	0.227	1
Commd6	0.0175815	-0.0223286	0.07	0.227	1
Heatr5a	0.0176204	0.33018	0.088	0.26	1
0610040J01Rik	0.0176302	-0.171154	0.018	0.13	1
Ndufa12	0.0176861	-0.226108	0.123	0.299	1
Itga4	0.017689	0.0456755	0.228	0.487	1
Myo7a	0.0176938	-0.119173	0.053	0.195	1
Dcaf8	0.0177002	0.00363369	0.123	0.312	1
Hgs	0.0177228	-0.108519	0.035	0.162	1
Mxi1	0.0177228	-0.176798	0.035	0.162	1
Anapc1	0.0177228	-0.204119	0.035	0.162	1
Fbl	0.0177413	0.0521424	0.158	0.39	1
Cnppd1	0.0177609	0.127607	0.07	0.227	1
Prkag1	0.0177786	-0.209262	0.053	0.188	1
Ggnbp2	0.0177982	0.017344	0.175	0.409	1
Rnf31	0.0178649	-0.131552	0.018	0.13	1
Ptpn9	0.0178649	-0.15832	0.018	0.13	1
Exoc6	0.0178649	-0.169996	0.018	0.13	1
Syne2	0.0178649	-0.248571	0.018	0.13	1
Stat6	0.0178704	0.130022	0.14	0.331	1
Trnau1ap	0.0179337	-0.136104	0.035	0.162	1
Ubash3b	0.017942	0.00789551	0.07	0.227	1
Hnrnpab	0.0179615	0.153168	0.175	0.403	1
Anxa2	0.0180159	-0.304831	0.088	0.247	1
Pelp1	0.0181023	-0.0234875	0.018	0.13	1
Flot2	0.0181023	-0.111051	0.018	0.13	1
Ndst2	0.0181023	-0.120353	0.018	0.13	1
Nlrp3	0.0181023	-0.140593	0.018	0.13	1
Ormdl1	0.0181023	-0.14465	0.018	0.13	1
Tlr1	0.0181023	-0.145384	0.018	0.13	1
Dnlz	0.0181023	-0.161922	0.018	0.13	1
Washc5	0.0181023	-0.168039	0.018	0.13	1
Cd47	0.0181227	0.0633946	0.316	0.643	1
Edem1	0.0181246	0.0468236	0.07	0.227	1
Stard3	0.0181735	-0.0374392	0.088	0.253	1
Zmiz2	0.0181736	-0.0286318	0.088	0.253	1
Ppt2	0.0182792	-0.0767953	0.053	0.195	1
Vrk3	0.0182792	-0.141284	0.053	0.195	1
Ccnl1	0.0182822	0.397389	0.228	0.506	1
Psmb1	0.0182977	-0.0749287	0.246	0.494	1
Ncoa1	0.0182986	0.0345634	0.07	0.221	1
Fam102a	0.0183424	0.019727	0.018	0.13	1
Sh3bp2	0.0183426	0.125052	0.018	0.13	1
Zfyve27	0.0183426	0.0978637	0.018	0.13	1
Ikbkap	0.0183426	0.0466049	0.018	0.13	1
Ganc	0.0183426	0.0449396	0.018	0.13	1
Ube2l6	0.0183426	0.0383407	0.018	0.13	1
Zfp362	0.0183426	0.0266447	0.018	0.13	1
Oaz2	0.0183426	-0.0222074	0.018	0.13	1
Topbp1	0.0183426	-0.0278176	0.018	0.13	1
Fam149b	0.0183426	-0.0389199	0.018	0.13	1
Tsga10	0.0183426	-0.043284	0.018	0.13	1
Prrc1	0.0183426	-0.0684381	0.018	0.13	1
D17H6S53E	0.0183426	-0.0763787	0.018	0.13	1
Btbd2	0.0183426	-0.0770319	0.018	0.13	1
Abca7	0.0183426	-0.0778975	0.018	0.13	1
Nup54	0.0183426	-0.0819737	0.018	0.13	1
Magohb	0.0183426	-0.0993784	0.018	0.13	1
Gm44667	0.0183426	-0.106683	0.018	0.13	1
Urod	0.0183426	-0.112455	0.018	0.13	1
Gcnt1	0.0183621	-0.064908	0.035	0.162	1
Eif4e	0.0183802	-0.0189026	0.105	0.279	1
Dcun1d5	0.0184219	-0.0273459	0.123	0.312	1
Rab14	0.0184545	0.0437343	0.386	0.734	1
Papd4	0.0184948	0.0164843	0.07	0.227	1
Pirb	0.0185	-0.0230008	0.123	0.299	1
Filip1l	0.0185	-0.0477265	0.123	0.299	1
Snu13	0.0185346	-0.0693954	0.193	0.416	1
Jmjd1c	0.0186587	0.431174	0.211	0.487	1
Slain2	0.0186788	-0.019224	0.053	0.195	1
Nfx1	0.0186823	0.0446954	0.07	0.227	1
Specc1	0.0187063	-0.0161694	0.088	0.253	1
Cul1	0.0187229	-0.11376	0.105	0.279	1
Hexb	0.0187785	-0.242115	0.386	0.636	1
Slc16a10	0.0187995	-0.00746603	0.035	0.162	1
Uba6	0.0187995	-0.130152	0.035	0.162	1
Smg7	0.0187995	-0.130942	0.035	0.162	1
Ccdc12	0.0188117	0.159064	0.263	0.584	1
Celf2	0.0188155	0.12976	0.368	0.721	1
Dusp22	0.0188339	-0.0972907	0.07	0.214	1
Ppm1g	0.0188418	0.0794552	0.105	0.286	1
P2rx4	0.0188553	0.407934	0.175	0.403	1
Mrps18c	0.018867	-0.0857602	0.07	0.221	1
Ppm1h	0.0188715	0.177808	0.07	0.227	1
Lin7c	0.0188715	0.1027	0.07	0.227	1
Ascc1	0.0188815	0.00522875	0.053	0.195	1
Mta2	0.0188815	-0.017961	0.053	0.195	1
Bccip	0.0188815	-0.0693027	0.053	0.195	1
Ngly1	0.0188815	-0.168397	0.053	0.195	1
Sh2d3c	0.0189755	-0.219114	0.018	0.123	1
Stk24	0.0189944	0.116179	0.14	0.351	1
Cd68	0.0190147	-0.0627022	0.351	0.656	1
Csnk1d	0.0190148	0.111495	0.105	0.286	1
Srp68	0.0190216	-0.00428486	0.035	0.162	1
Senp3	0.0190216	-0.0729047	0.035	0.162	1
Fam78a	0.0190216	-0.203461	0.035	0.162	1
Uba1	0.0190849	0.1316	0.123	0.312	1
Clptm1	0.0190849	0.0317724	0.123	0.312	1
Taf7	0.0190861	-0.0240385	0.053	0.195	1
Lsm6	0.0191097	0.2542	0.14	0.338	1
Aamp	0.0191573	0.126707	0.211	0.461	1
Tnfsf12	0.0191858	0.309327	0.123	0.318	1
Eif1ad	0.0191994	-0.157322	0.035	0.156	1
Lrrc8a	0.0191994	-0.241304	0.035	0.156	1
BC037034	0.0192016	0.117065	0.088	0.26	1
Mcemp1	0.0192314	-0.448504	0.018	0.123	1
Vps4a	0.0192459	0.064851	0.035	0.162	1
Nucb2	0.0192459	0.00170939	0.035	0.162	1
Hikeshi	0.0192459	-0.0280822	0.035	0.162	1
Rbm10	0.0192459	-0.10223	0.035	0.162	1
Dcp2	0.0192459	-0.114812	0.035	0.162	1
Acsl4	0.019255	0.102959	0.07	0.227	1
Cul5	0.0192926	0.143696	0.053	0.195	1
Dynlt1c	0.0192926	0.112484	0.053	0.195	1
Virma	0.0192926	0.0126342	0.053	0.195	1
Lonp2	0.0192926	-0.0333174	0.053	0.195	1
Apobr	0.0192926	-0.109898	0.053	0.195	1
Klhl24	0.0193847	0.139254	0.088	0.26	1
Dohh	0.0194293	-0.0705406	0.035	0.156	1
Erlin2	0.0194293	-0.189304	0.035	0.156	1
Gabra2	0.0194522	0.616193	0.123	0.039	1
Mrpl9	0.0195011	-0.102242	0.053	0.195	1
Slc6a6	0.0195069	0.248855	0.246	0.513	1
Fam50a	0.0195958	-0.0028464	0.123	0.312	1
Gatm	0.0196018	0.37956	0.175	0.409	1
Kdm2b	0.0196039	0.184277	0.105	0.279	1
Zdhhc3	0.0196179	-0.0169238	0.053	0.188	1
Ppp1r14b	0.0196361	0.203537	0.211	0.468	1
March5	0.0196488	0.0313816	0.07	0.221	1
Khnyn	0.0197016	0.164237	0.035	0.162	1
Dhrs7b	0.0197016	0.152437	0.035	0.162	1
Slc38a6	0.0197016	0.119369	0.035	0.162	1
Ifrd1	0.0197016	0.0582028	0.035	0.162	1
Eif4e3	0.0197016	-0.0950283	0.035	0.162	1
Pias4	0.0197114	0.0680313	0.053	0.195	1
Chchd3	0.0197115	0.0218109	0.053	0.195	1
Snx5	0.0197292	-0.231442	0.316	0.545	1
Vps13d	0.0197522	-0.129029	0.018	0.123	1
Rpl8	0.0197572	-0.229155	0.526	0.864	1
Bst2	0.0197583	-0.194784	0.404	0.708	1
Itgal	0.019825	-0.185795	0.07	0.214	1
Gatd1	0.0198322	0.0392436	0.053	0.188	1
Glipr1	0.0198481	-0.0995598	0.088	0.247	1
Trappc3	0.0198592	0.11542	0.158	0.377	1
Chd3	0.0198839	0.161607	0.14	0.344	1
Basp1	0.0198864	-0.167182	0.193	0.39	1
Tbrg1	0.019901	0.198429	0.105	0.286	1
Pdzd8	0.0200026	0.00329093	0.088	0.253	1
Thy1	0.0200308	0.777331	0.246	0.123	1
Fbxl3	0.02004	0.0241692	0.088	0.247	1
Gtf2b	0.0200502	-0.0779404	0.07	0.221	1
Tial1	0.0201185	-0.0222342	0.123	0.312	1
Spag9	0.020127	0.343631	0.158	0.383	1
Cdkn2aipnl	0.0201337	-0.15938	0.035	0.156	1
Eif3i	0.0201341	0.0118304	0.158	0.357	1
Tmed4	0.0201383	0.174752	0.053	0.195	1
Esyt1	0.0201596	0.0320739	0.14	0.331	1
Man1a2	0.0202174	0.173366	0.123	0.318	1
Fkbp1a	0.0202468	0.0975679	0.211	0.468	1
Zfp236	0.0202853	-0.184796	0.018	0.123	1
Pygl	0.0202853	-0.423662	0.018	0.123	1
Rap2a	0.0202902	0.0342376	0.088	0.253	1
Hspa9	0.0202955	0.0789102	0.123	0.312	1
Fkbp3	0.0203589	-0.0259186	0.123	0.305	1
Ids	0.020387	-0.0296084	0.088	0.253	1
Mcts1	0.0204286	-0.0939044	0.088	0.247	1
Shoc2	0.0204874	-0.105713	0.053	0.188	1
Rpsa	0.0205106	-0.228561	0.561	0.909	1
Cbx3	0.0205187	-0.00339389	0.228	0.481	1
Cyb5r1	0.0206453	-0.200665	0.088	0.24	1
Pdxk	0.0207099	-0.149084	0.053	0.188	1
Marc2	0.0207294	0.121359	0.193	0.442	1
Tmem134	0.0207977	0.103839	0.175	0.39	1
Rwdd1	0.0208063	0.0518	0.14	0.338	1
Ccng1	0.0208746	-0.126313	0.07	0.221	1
Ppt1	0.0208937	0.241148	0.211	0.474	1
Gmpr2	0.0209558	-0.0609329	0.123	0.299	1
Mrpl42	0.0209831	-0.0283801	0.14	0.338	1
Lrrfip1	0.0210283	-0.00886238	0.158	0.377	1
Khdrbs1	0.0210648	0.155119	0.193	0.429	1
Paox	0.0210852	-0.039934	0.07	0.221	1
Vezf1	0.0210891	-0.0678825	0.105	0.279	1
Tbc1d31	0.0211085	-0.124939	0.018	0.123	1
Nlrc5	0.0211085	-0.145669	0.018	0.123	1
Pggt1b	0.0211085	-0.161497	0.018	0.123	1
Ppp1r2	0.0211416	-0.135275	0.123	0.299	1
Irak1	0.021161	0.141991	0.14	0.338	1
Vdac1	0.0212007	0.136503	0.123	0.312	1
Gdi2	0.0212709	0.0367672	0.386	0.753	1
Ncbp3	0.0212888	-0.142903	0.07	0.214	1
Tfdp1	0.0213893	-0.126013	0.018	0.123	1
Mark3	0.0213939	0.0596818	0.105	0.286	1
Mphosph8	0.0214289	0.0917279	0.088	0.247	1
Nmi	0.0214659	-0.248296	0.07	0.208	1
Pdhb	0.0214753	0.247988	0.105	0.279	1
Jarid2	0.0215054	0.0201151	0.07	0.214	1
Cdk13	0.0215872	0.0968899	0.105	0.286	1
Pfkfb4	0.0216213	-0.0282008	0.053	0.188	1
Ube2g2	0.0216213	-0.167394	0.053	0.188	1
Aph1a	0.0216708	0.199923	0.105	0.279	1
Unc13d	0.0216734	-0.111825	0.018	0.123	1
Pik3r5	0.0216734	-0.161901	0.018	0.123	1
1600010M07Rik	0.0216734	-0.184871	0.018	0.123	1
Rnf7	0.0216817	0.118329	0.211	0.468	1
Nsmaf	0.0216867	-0.206884	0.07	0.208	1
Ly6e	0.0216949	-0.282009	0.561	0.838	1
Zfp740	0.021724	0.00329919	0.07	0.214	1
Il11ra1	0.0217376	-0.223444	0.053	0.182	1
Cdv3	0.0217605	-0.0106953	0.123	0.312	1
Rasa4	0.0217839	0.377469	0.088	0.253	1
Faah	0.0218083	0.735934	0.158	0.065	1
Npepl1	0.0218545	0.108854	0.053	0.188	1
Ap3d1	0.0218554	0.388794	0.123	0.318	1
Kif5b	0.0218834	0.206834	0.228	0.506	1
Elavl1	0.0218862	0.241126	0.14	0.338	1
Ubap2l	0.0219279	0.238241	0.228	0.513	1
Fmr1	0.0219465	-0.0777113	0.07	0.221	1
Rubcnl	0.0219607	-0.114031	0.018	0.123	1
Psmd5	0.0219607	-0.119697	0.018	0.123	1
Dip2b	0.0219901	0.296289	0.088	0.253	1
Smarcc2	0.0219901	0.0522096	0.088	0.253	1
Itsn1	0.0220291	-0.0587784	0.123	0.305	1
Stard9	0.02209	-0.0910217	0.053	0.188	1
Ctsl	0.0220903	-0.0306455	0.246	0.506	1
Arpc1a	0.022141	0.0700313	0.158	0.37	1
Impact	0.0221665	0.0272054	0.07	0.221	1
Rabac1	0.0221905	0.0304147	0.404	0.721	1
Vrk2	0.022198	0.179082	0.088	0.253	1
Pde6d	0.0222511	-0.156425	0.018	0.123	1
Dhx58	0.0222513	-0.133781	0.018	0.123	1
Nom1	0.0222513	-0.167466	0.018	0.123	1
Ppp4r1l-ps	0.0222513	-0.20566	0.018	0.123	1
Spred2	0.0222513	-0.289373	0.018	0.123	1
Ebi3	0.0222597	-0.119556	0.088	0.247	1
Gatad2b	0.0223216	0.272448	0.158	0.37	1
Eif4a2	0.0223238	0.208825	0.281	0.584	1
Cog8	0.0223276	-0.119831	0.053	0.188	1
Chchd10	0.0223822	-0.202916	0.035	0.156	1
Tor1a	0.0223884	0.109078	0.07	0.221	1
Rabep1	0.0223884	0.054822	0.07	0.221	1
Capg	0.0223884	-0.0120963	0.07	0.221	1
Tgfbrap1	0.0223913	0.0125367	0.07	0.214	1
Ube2m	0.0224442	0.184493	0.14	0.338	1
Nceh1	0.0225041	-0.00704704	0.07	0.214	1
Dlst	0.0225412	0.132429	0.105	0.273	1
Ppan	0.0225453	-0.0773155	0.018	0.123	1
Crat	0.0225453	-0.125882	0.018	0.123	1
C130089K02Rik	0.0225453	-0.146497	0.018	0.123	1
Tusc2	0.0225453	-0.169366	0.018	0.123	1
Nfkbib	0.0225453	-0.169931	0.018	0.123	1
Itga9	0.0225453	-0.227691	0.018	0.123	1
Phkg2	0.0225674	-0.0355254	0.053	0.188	1
Hgsnat	0.0225941	-0.276553	0.105	0.266	1
Cyld	0.022619	0.153271	0.088	0.253	1
Vps53	0.022645	-0.133963	0.035	0.156	1
Actr10	0.0227794	0.216157	0.105	0.286	1
Nup153	0.0228095	-0.0354005	0.053	0.188	1
Ppp1r3b	0.0228426	-0.0037032	0.018	0.123	1
Zfyve19	0.0228426	-0.0598324	0.018	0.123	1
Rnf41	0.0228426	-0.104409	0.018	0.123	1
Zc3h4	0.0228426	-0.110574	0.018	0.123	1
Kdm5d	0.0228426	-0.115926	0.018	0.123	1
Arl4a	0.0228426	-0.128552	0.018	0.123	1
Pde4b	0.0228426	-0.196051	0.018	0.123	1
Thumpd3	0.022846	0.1266	0.07	0.214	1
Ikzf5	0.0228575	-0.17294	0.035	0.149	1
Idh1	0.0229105	-0.0972019	0.035	0.156	1
Kat2b	0.0229105	-0.110368	0.035	0.156	1
Ciao1	0.0229105	-0.139317	0.035	0.156	1
Med19	0.0229105	-0.183605	0.035	0.156	1
Arfrp1	0.0229451	-0.112536	0.088	0.24	1
Bckdha	0.0230538	0.0190513	0.053	0.188	1
Ccpg1	0.0230659	0.0942536	0.07	0.221	1
Prpsap2	0.0230763	0.0423995	0.07	0.214	1
Klhl2	0.0231433	0.110273	0.018	0.123	1
Golm1	0.0231433	0.101055	0.018	0.123	1
Slc17a9	0.0231433	0.0725269	0.018	0.123	1
Pik3r6	0.0231433	0.0452422	0.018	0.123	1
Galk1	0.0231433	-0.00477178	0.018	0.123	1
Zfyve21	0.0231433	-0.0299561	0.018	0.123	1
Aig1	0.0231433	-0.0305164	0.018	0.123	1
Cdk5rap3	0.0231433	-0.0397854	0.018	0.123	1
Asl	0.0231433	-0.0681599	0.018	0.123	1
Rprd1b	0.0231433	-0.0747963	0.018	0.123	1
Asb13	0.0231433	-0.0882973	0.018	0.123	1
Tmem87a	0.0231433	-0.095979	0.018	0.123	1
Bcl9l	0.0231433	-0.116714	0.018	0.123	1
Glg1	0.02323	0.0713576	0.175	0.396	1
Eps15	0.0232565	0.334833	0.246	0.526	1
Rnf220	0.0232957	0.109465	0.07	0.221	1
Ppm1b	0.0233004	-0.00285533	0.053	0.188	1
Oxct1	0.0233167	0.264782	0.123	0.312	1
Nudcd3	0.0234016	0.155166	0.14	0.338	1
Zufsp	0.0234095	0.363426	0.123	0.305	1
Mrps30	0.023448	-0.0390262	0.053	0.182	1
Xylt2	0.0234496	0.014832	0.035	0.156	1
Gpank1	0.0234496	-0.0841269	0.035	0.156	1
Pld4	0.0234623	-0.000129453	0.281	0.558	1
Ccar1	0.0235087	0.430583	0.175	0.409	1
Cdc73	0.0235274	0.119255	0.07	0.221	1
Kmt2b	0.0235274	0.0325573	0.07	0.221	1
Ndufv1	0.023543	-0.184259	0.07	0.214	1
Sin3a	0.0235493	0.202191	0.053	0.188	1
Topors	0.0235493	-0.0031803	0.053	0.188	1
Chmp1b	0.0235493	-0.0624051	0.053	0.188	1
Ctdsp1	0.0236097	-0.14637	0.088	0.24	1
Sar1a	0.0236481	-0.0825317	0.105	0.266	1
Taf15	0.0236732	0.330584	0.14	0.331	1
Socs4	0.0237233	-0.0274841	0.035	0.156	1
Sec23b	0.0237233	-0.0422549	0.035	0.156	1
Ppip5k2	0.0237233	-0.0709209	0.035	0.156	1
Fam162a	0.0237233	-0.0840155	0.035	0.156	1
Rps4l	0.0237233	-0.0848457	0.035	0.156	1
Ctsd	0.0237274	-0.170747	0.526	0.831	1
Micu2	0.0237611	0.166778	0.07	0.221	1
0610030E20Rik	0.0239247	0.0476826	0.123	0.312	1
Mrps28	0.0239525	-0.124764	0.018	0.117	1
Papss1	0.0239638	-0.169907	0.035	0.149	1
Abca1	0.0239732	0.102041	0.175	0.396	1
Kdm3b	0.0239968	0.0469971	0.07	0.221	1
Wbp1l	0.0239997	-0.0327487	0.035	0.156	1
Zfp639	0.0239997	-0.0392555	0.035	0.156	1
Kin	0.0239997	-0.0752097	0.035	0.156	1
Ndufb9	0.0240436	0.0138166	0.263	0.539	1
Aldh9a1	0.024054	0.197795	0.053	0.188	1
Actg1	0.0240774	0.102038	0.421	0.734	1
Ndufaf8	0.024106	-0.0821448	0.123	0.299	1
Lman2l	0.0241474	0.143711	0.088	0.253	1
Atp6ap2	0.0241834	0.267842	0.246	0.519	1
Pes1	0.0242475	-0.182953	0.035	0.149	1
Epn1	0.0242613	0.244219	0.228	0.487	1
Pdlim4	0.0242789	0.0899544	0.035	0.156	1
Pafah1b2	0.0242789	0.0399946	0.035	0.156	1
Prpf6	0.0242789	0.0336769	0.035	0.156	1
Fbxw17	0.0242789	-0.0160396	0.035	0.156	1
Map3k7	0.0242789	-0.0372285	0.035	0.156	1
Sfi1	0.0242789	-0.0624247	0.035	0.156	1
Prpsap1	0.0243099	0.173448	0.053	0.188	1
Sf3b4	0.0243099	0.0451031	0.053	0.188	1
Mast3	0.0244602	-0.0375797	0.088	0.247	1
Plpbp	0.0244769	0.0834428	0.053	0.182	1
Rfc1	0.0244769	0.0347685	0.053	0.182	1
Asph	0.0245341	-0.0710792	0.035	0.149	1
Vps52	0.0245341	-0.130629	0.035	0.149	1
Ranbp3	0.024561	0.301243	0.035	0.156	1
Uckl1	0.024561	0.277445	0.035	0.156	1
Camta1	0.024561	0.190858	0.035	0.156	1
Tslp	0.024561	0.125176	0.035	0.156	1
Krr1	0.024561	0.107775	0.035	0.156	1
Srp54a	0.024561	-0.0179642	0.035	0.156	1
Ube2w	0.0245681	0.21787	0.053	0.188	1
Unc50	0.0245972	0.302945	0.14	0.338	1
Mitd1	0.0245977	-0.149669	0.018	0.117	1
Wars	0.0245977	-0.162195	0.018	0.117	1
Ceacam1	0.0245977	-0.189328	0.018	0.117	1
Tmem184c	0.0245977	-0.222235	0.018	0.117	1
Arfgef1	0.0246903	0.156256	0.088	0.247	1
Gapvd1	0.0247369	0.0496648	0.175	0.396	1
Cnot6	0.0248287	0.287443	0.053	0.188	1
Akap10	0.0248287	0.25457	0.053	0.188	1
Gpaa1	0.0248287	0.228947	0.053	0.188	1
Jtb	0.0248643	0.186744	0.123	0.305	1
Slc25a28	0.024926	-0.151127	0.018	0.117	1
Drg1	0.0249927	-0.0203095	0.07	0.214	1
Lgals3	0.0250283	-0.0955906	0.088	0.234	1
9330162G02Rik	0.0250603	1.35509	0.281	0.182	1
Usp37	0.0251161	-0.109807	0.035	0.149	1
Zfand2b	0.0251161	-0.115454	0.035	0.149	1
Bloc1s2	0.0251161	-0.144313	0.035	0.149	1
Tradd	0.025258	-0.13565	0.018	0.117	1
Tsfm	0.025258	-0.146957	0.018	0.117	1
0610009B22Rik	0.025258	-0.16837	0.018	0.117	1
Mpdu1	0.025274	0.0624368	0.053	0.182	1
Cgrrf1	0.025274	-0.097214	0.053	0.182	1
Gatad1	0.0253918	0.25857	0.088	0.247	1
Gigyf2	0.0253918	0.244636	0.088	0.247	1
P2ry13	0.0253918	0.0276973	0.088	0.247	1
Ubtd1	0.0254116	-0.0871427	0.035	0.149	1
Usp1	0.0254116	-0.0933532	0.035	0.149	1
Srd5a3	0.0254116	-0.102466	0.035	0.149	1
Prpf40a	0.0255147	0.242418	0.193	0.435	1
Rsbn1	0.0256294	0.0369438	0.088	0.247	1
Tmem176b	0.0257345	-0.199961	0.368	0.604	1
Adss	0.0257461	-0.0693549	0.07	0.214	1
Snapc5	0.0258059	0.196618	0.14	0.325	1
Numb	0.0258178	-0.0867239	0.053	0.182	1
Tnfrsf11a	0.0259517	0.217822	0.14	0.338	1
Tomm20	0.0259826	0.460887	0.228	0.494	1
Ifi209	0.0259968	-0.168688	0.088	0.234	1
Sash1	0.0260015	-0.0354368	0.07	0.214	1
Ndufs3	0.0260044	0.197229	0.158	0.37	1
Lrrc8d	0.0260116	-0.0806766	0.035	0.149	1
Kdm6a	0.0260116	-0.127444	0.035	0.149	1
Vamp3	0.0260214	0.22007	0.14	0.325	1
Zfp280d	0.0260935	0.0245038	0.053	0.182	1
Mcub	0.0260935	-0.21784	0.053	0.182	1
Dhx15	0.0262731	0.324396	0.123	0.312	1
Arhgef7	0.0262771	-0.173572	0.018	0.117	1
St3gal1	0.0263162	-0.0305815	0.035	0.149	1
Son	0.026351	0.145624	0.474	0.818	1
Orc4	0.0263718	-0.0691069	0.053	0.182	1
Sfpq	0.0263802	0.191148	0.298	0.623	1
Mpp1	0.0263968	0.263245	0.123	0.305	1
Ddost	0.0264165	0.127142	0.211	0.442	1
Btk	0.026496	0.181253	0.105	0.273	1
Tacc1	0.0265139	0.130147	0.281	0.565	1
Cpsf3	0.0265333	-0.130395	0.07	0.208	1
Pdcl3	0.0265908	0.0373238	0.105	0.266	1
Txndc5	0.0266238	-0.22892	0.035	0.149	1
Spopl	0.0266525	0.0811767	0.053	0.182	1
Sgpp1	0.0266625	-0.0441844	0.105	0.26	1
Hnrnpa2b1	0.0267525	0.134618	0.404	0.734	1
Erp29	0.0267663	0.0180221	0.333	0.675	1
Impdh2	0.0267985	-0.0236172	0.07	0.208	1
Pgls	0.0269199	0.430463	0.211	0.481	1
Trim56	0.0269345	-0.118381	0.035	0.149	1
Pdcd11	0.0269345	-0.18801	0.035	0.149	1
Atf3	0.0269345	-0.256066	0.035	0.149	1
Sf3a2	0.0269359	-0.0868498	0.053	0.182	1
Smim19	0.0269366	-0.0612036	0.088	0.24	1
Chic2	0.0269472	0.113644	0.123	0.312	1
Elmo2	0.0269761	-0.115618	0.018	0.117	1
Mbtps1	0.0270659	-0.0849623	0.07	0.208	1
Odf2	0.0271061	-0.197057	0.053	0.175	1
Cetn2	0.027189	0.197214	0.088	0.24	1
Pdgfb	0.027189	-0.0231681	0.088	0.24	1
1700020I14Rik	0.0272052	0.0903474	0.175	0.39	1
Bcas2	0.027216	-0.0989447	0.158	0.344	1
Cdkn1b	0.02722	0.0480738	0.158	0.357	1
Pdlim2	0.0272219	-0.0930024	0.053	0.182	1
Myef2	0.0272484	-0.158713	0.035	0.149	1
Gm37606	0.0273316	-0.158089	0.018	0.117	1
Stard8	0.0273704	0.184393	0.14	0.338	1
Cmip	0.0273813	-0.133473	0.088	0.234	1
Mfap1b	0.0273976	-0.166971	0.053	0.175	1
Hbp1	0.0274434	-0.172334	0.088	0.24	1
Otub1	0.0274521	-0.184792	0.105	0.273	1
Mob3a	0.0275104	-0.141297	0.088	0.234	1
Gnptg	0.0275104	0.0138608	0.053	0.182	1
Ubn1	0.0275408	0.243472	0.123	0.305	1
Tgs1	0.0275578	-0.132806	0.105	0.266	1
Wdr61	0.0276077	0.0555686	0.07	0.208	1
Stx16	0.0276708	0.405544	0.228	0.487	1
Kifc2	0.0276818	0.736019	0.105	0.032	1
Usf3	0.0276911	-0.114519	0.018	0.117	1
Gm15472	0.0276911	-0.135032	0.018	0.117	1
Dpm1	0.0276999	0.125294	0.088	0.24	1
B4galt6	0.0277215	0.232824	0.158	0.351	1
Fam213b	0.0278017	-0.157914	0.053	0.182	1
Erp44	0.0278076	0.120306	0.105	0.279	1
Sdhaf4	0.0278518	0.0642463	0.07	0.214	1
Adcy7	0.0278718	0.189584	0.228	0.487	1
Malt1	0.0278821	-0.0442324	0.07	0.208	1
Pfkfb3	0.0278856	-0.0483361	0.035	0.149	1
Rpf1	0.0278856	-0.164325	0.035	0.149	1
Rhobtb1	0.0278856	-0.191296	0.035	0.149	1
Inip	0.0280547	-0.107146	0.018	0.117	1
Znhit2	0.0280547	-0.135749	0.018	0.117	1
2410015M20Rik	0.0280607	-0.00101102	0.175	0.39	1
Brms1	0.0280955	-0.158777	0.053	0.182	1
Renbp	0.0281252	0.0990865	0.07	0.214	1
Fam53b	0.0281886	0.137265	0.105	0.273	1
St6gal1	0.028209	-0.299822	0.035	0.149	1
Ppp6r3	0.0282762	0.343196	0.14	0.338	1
Trps1	0.0283707	0.339552	0.175	0.403	1
Commd2	0.0283921	-0.0250822	0.053	0.182	1
I830077J02Rik	0.0284224	-0.0858595	0.018	0.117	1
Sfxn2	0.0284224	-0.126565	0.018	0.117	1
AI987944	0.0284224	-0.126767	0.018	0.117	1
Arf2	0.0284224	-0.133344	0.018	0.117	1
Taf2	0.0284224	-0.15652	0.018	0.117	1
Tmcc3	0.0285067	0.334624	0.14	0.338	1
Prkab1	0.0285356	-0.0777198	0.035	0.149	1
Srsf5	0.0285525	0.331177	0.333	0.682	1
Snx14	0.0285911	-0.156102	0.053	0.175	1
Nedd4	0.0285911	-0.164463	0.053	0.175	1
Fbxo3	0.0286346	0.371973	0.088	0.247	1
Rpl14	0.0286478	-0.0532559	0.474	0.87	1
Cops8	0.0286789	0.136413	0.07	0.214	1
Elovl1	0.0286789	0.0421011	0.07	0.214	1
Sept9	0.028689	-0.0237372	0.105	0.273	1
Chp1	0.0286913	-0.0146451	0.053	0.182	1
Trip11	0.0286924	0.149602	0.158	0.364	1
Ptprc	0.0287348	-0.170735	0.456	0.734	1
Abhd4	0.0287942	-0.0827557	0.018	0.117	1
Spg20	0.0287942	-0.105487	0.018	0.117	1
Timm50	0.0287942	-0.114263	0.018	0.117	1
1700037H04Rik	0.0287942	-0.115471	0.018	0.117	1
Sept8	0.0287942	-0.130416	0.018	0.117	1
Pygb	0.0287942	-0.132479	0.018	0.117	1
Eif4e2	0.0288181	0.210337	0.123	0.312	1
Prkch	0.0288655	-0.0965566	0.035	0.149	1
Jade2	0.0288655	-0.163387	0.035	0.149	1
Ptbp1	0.0289421	-0.0147724	0.105	0.273	1
Ccdc82	0.0289592	0.255213	0.07	0.214	1
Wdfy1	0.0290033	-0.0461972	0.07	0.208	1
Casc3	0.0290649	0.112764	0.105	0.266	1
C1qbp	0.029103	0.115159	0.123	0.299	1
Sytl2	0.0291103	0.461666	0.105	0.032	1
Timp2	0.0291275	0.219739	0.281	0.584	1
Gm20417	0.0291639	0.265594	0.088	0.247	1
Stk39	0.02917	-0.106094	0.018	0.117	1
Rps2-ps10	0.0291702	0.095043	0.018	0.117	1
AC154548.1	0.0291702	0.0771493	0.018	0.117	1
Aldh7a1	0.0291702	0.0332011	0.018	0.117	1
Cracr2b	0.0291702	0.0185748	0.018	0.117	1
Epor	0.0291702	0.00441334	0.018	0.117	1
Trp53i13	0.0291702	0.00102146	0.018	0.117	1
Pck2	0.0291702	-0.0203369	0.018	0.117	1
Oxsr1	0.0291702	-0.0387729	0.018	0.117	1
Nelfa	0.0291702	-0.0612209	0.018	0.117	1
Tfpi	0.0291702	-0.0773107	0.018	0.117	1
6720427I07Rik	0.0291702	-0.0783416	0.018	0.117	1
Pik3r4	0.0291702	-0.0812359	0.018	0.117	1
Lysmd3	0.0291702	-0.0876943	0.018	0.117	1
2300009A05Rik	0.0291702	-0.0918949	0.018	0.117	1
Zfp866	0.0291702	-0.119211	0.018	0.117	1
Tespa1	0.0291987	-0.0471719	0.035	0.149	1
Insr	0.0291987	-0.121355	0.035	0.149	1
Emc7	0.0292059	-0.0110127	0.14	0.325	1
Slc7a8	0.0292979	0.0252712	0.053	0.182	1
Rpl18	0.0293364	-0.114922	0.526	0.864	1
Cdk6	0.0293717	-0.0764597	0.088	0.234	1
Rnf19b	0.0294538	0.163041	0.105	0.273	1
Hdac1	0.0294662	-0.0971662	0.123	0.292	1
Selenow	0.0295017	-0.160877	0.298	0.532	1
Aph1c	0.0295153	0.0439379	0.053	0.175	1
Parp4	0.0295351	-0.00598694	0.035	0.149	1
Pml	0.0295351	-0.00789622	0.035	0.149	1
Ccdc25	0.0295351	-0.0231761	0.035	0.149	1
Chmp7	0.0295351	-0.0810928	0.035	0.149	1
Metap1	0.0295351	-0.101746	0.035	0.149	1
Prr14	0.0295351	-0.122631	0.035	0.149	1
Dhx9	0.0295392	-0.0910252	0.14	0.318	1
F730043M19Rik	0.0296003	0.478008	0.105	0.032	1
Zzz3	0.0296053	0.0650396	0.053	0.182	1
Gramd1a	0.0296461	0.0650292	0.088	0.234	1
Idh3g	0.0297175	0.114471	0.123	0.292	1
Smchd1	0.0297285	0.133365	0.193	0.409	1
Tnfrsf13b	0.0298274	-0.0107394	0.088	0.24	1
Ube2j2	0.0298274	-0.206755	0.088	0.24	1
Zfp871	0.0298694	-0.135983	0.07	0.208	1
Lin37	0.0298749	-0.0417649	0.035	0.149	1
E130102H24Rik	0.0298749	-0.0660991	0.035	0.149	1
Zfp467	0.0298749	-0.0737883	0.035	0.149	1
BC003965	0.0299155	0.0654683	0.053	0.182	1
Rae1	0.0299155	0.0360375	0.053	0.182	1
Dlgap4	0.0299392	0.387453	0.158	0.357	1
Dazap1	0.0299736	-0.00355081	0.105	0.273	1
Strn4	0.0302089	0.315213	0.123	0.305	1
Snx24	0.0302181	0.114294	0.035	0.149	1
Pogz	0.0302181	0.104332	0.035	0.149	1
Pmpcb	0.0302181	0.100735	0.035	0.149	1
Desi1	0.0302181	0.0887518	0.035	0.149	1
Zfp865	0.0302181	0.0717912	0.035	0.149	1
Snrpa1	0.0302181	0.054894	0.035	0.149	1
Bmi1	0.0302181	0.0408881	0.035	0.149	1
Pithd1	0.0302285	0.202858	0.053	0.182	1
Gm5086	0.0302285	0.160528	0.053	0.182	1
Scfd1	0.0303807	0.141341	0.088	0.24	1
Aebp2	0.0303807	0.0696146	0.088	0.24	1
Psmd9	0.0304652	-0.0327602	0.053	0.175	1
Rnf167	0.0305241	0.311856	0.14	0.318	1
Oas2	0.0305443	0.202591	0.053	0.182	1
Secisbp2	0.0305443	0.1719	0.053	0.182	1
Orai3	0.0305443	0.0558904	0.053	0.182	1
Exosc4	0.0305443	-0.0370631	0.053	0.182	1
Pik3cd	0.0305532	0.280009	0.158	0.364	1
Nfia	0.0305646	0.204543	0.035	0.149	1
Mrpl22	0.0305646	0.195083	0.035	0.149	1
Zfp68	0.0305646	0.130598	0.035	0.149	1
Stx6	0.0305646	0.127635	0.035	0.149	1
Faap20	0.0305646	0.100904	0.035	0.149	1
Zdhhc9	0.0305646	0.0864736	0.035	0.149	1
Got1	0.0305646	0.0725257	0.035	0.149	1
Colgalt1	0.0306545	0.405751	0.14	0.338	1
Arhgef12	0.0306606	0.0738649	0.088	0.24	1
Cd37	0.030661	0.384755	0.228	0.494	1
Lrp6	0.0306891	-0.115441	0.211	0.422	1
Tmem243	0.0308962	0.293436	0.158	0.357	1
Nampt	0.0309428	0.148866	0.088	0.24	1
S100pbp	0.031016	-0.179391	0.018	0.11	1
Ccrl2	0.031016	-0.22446	0.018	0.11	1
Zmym2	0.0310523	0.0411293	0.088	0.234	1
Ddx18	0.0311292	0.177307	0.123	0.299	1
Il16	0.0312294	0.0173165	0.158	0.351	1
Ate1	0.0312644	0.225157	0.123	0.292	1
Klf13	0.0315	0.221935	0.211	0.435	1
Nek7	0.0315288	0.20234	0.123	0.292	1
Ankle2	0.0317039	-0.0236464	0.07	0.201	1
Cep170	0.0317557	0.194809	0.123	0.305	1
Fam96a	0.0317947	0.0208905	0.14	0.318	1
Evi2a	0.0318033	-0.0276559	0.193	0.403	1
Ptcd2	0.0320099	-0.0862364	0.035	0.143	1
Rassf4	0.0320542	0.0200608	0.14	0.318	1
Smg1	0.0320604	0.119015	0.14	0.331	1
Dynll2	0.0320634	0.00567847	0.123	0.292	1
Ubald1	0.0321066	0.0756839	0.053	0.175	1
Trappc2l	0.0321317	0.114705	0.105	0.273	1
Fam45a	0.032218	0.148139	0.088	0.234	1
Rp9	0.032246	0.264556	0.228	0.474	1
Thyn1	0.0322625	-0.101499	0.018	0.11	1
Maip1	0.0322625	-0.103308	0.018	0.11	1
Aim2	0.0322886	-0.142588	0.07	0.208	1
Gtf2i	0.0323186	0.0718937	0.14	0.331	1
Arhgap11a	0.0323806	-0.123142	0.035	0.143	1
Ndufaf3	0.0323806	-0.197511	0.035	0.143	1
Ebna1bp2	0.0323872	0.0756559	0.088	0.24	1
Ddi2	0.0324106	0.210277	0.105	0.273	1
Uhrf2	0.0324153	-0.102703	0.14	0.312	1
Arhgap45	0.032588	0.0192411	0.368	0.662	1
Acer3	0.0326497	-0.167449	0.07	0.201	1
Dcaf1	0.0326874	-0.136965	0.018	0.11	1
Haus8	0.032755	-0.089637	0.035	0.143	1
Appl1	0.0329132	-0.00195895	0.088	0.227	1
Glb1	0.0329189	0.0530451	0.07	0.208	1
Acbd6	0.032919	0.0358502	0.07	0.208	1
Herpud2	0.032919	-0.0604803	0.07	0.208	1
Srrm1	0.0330157	0.249406	0.263	0.532	1
Gtf2a2	0.0331456	0.321787	0.158	0.357	1
Eri1	0.0332381	0.0507051	0.07	0.208	1
Ssr1	0.0332608	0.057765	0.193	0.403	1
Rab35	0.0332923	0.0659942	0.105	0.26	1
Hadhb	0.0332923	0.0225591	0.105	0.26	1
Tnfrsf1b	0.0332923	-0.016428	0.105	0.26	1
Med30	0.0332936	-0.101916	0.07	0.201	1
Hnrnpd	0.0333554	0.352225	0.175	0.396	1
Igf2bp3	0.0333606	0.700309	0.123	0.045	1
E230020A03Rik	0.0333606	0.597989	0.123	0.045	1
Taok2	0.0335599	0.406631	0.07	0.208	1
Atg5	0.0337196	-0.154457	0.053	0.169	1
Brd9	0.0337884	0.406934	0.14	0.325	1
Sntb2	0.0338232	-0.0379891	0.053	0.175	1
Nhp2	0.0338232	-0.0738115	0.053	0.175	1
Ubtf	0.0338322	0.191542	0.211	0.429	1
Nfatc1	0.0338365	0.412914	0.105	0.273	1
Cox19	0.0338843	0.174697	0.07	0.208	1
Siva1	0.0339484	-0.0870512	0.07	0.201	1
Pepd	0.0339937	-0.00778548	0.088	0.227	1
Ccl12	0.0340621	-0.428356	0.123	0.273	1
Commd7	0.0341756	0.122312	0.105	0.26	1
Snx13	0.0341756	-0.129105	0.053	0.175	1
Tle3	0.0341758	-0.0739056	0.053	0.175	1
Tbc1d17	0.0342114	0.180906	0.07	0.208	1
Zfand6	0.0342855	0.286088	0.246	0.5	1
Pds5b	0.0342897	-0.131556	0.035	0.143	1
Cuta	0.0344114	0.244617	0.211	0.442	1
Tmem164	0.0344354	-0.109897	0.018	0.11	1
Iars2	0.0344354	-0.147356	0.018	0.11	1
Asf1a	0.0344354	-0.18317	0.018	0.11	1
Adi1	0.0344363	-0.320612	0.053	0.169	1
Fam173a	0.0344548	0.324174	0.158	0.357	1
Ergic2	0.0344744	0.303248	0.105	0.26	1
Ormdl2	0.0344744	0.131181	0.105	0.26	1
Tubb4b	0.0344744	-0.174397	0.105	0.26	1
Idh2	0.0344814	0.0470554	0.158	0.338	1
Babam1	0.0345315	0.00174815	0.053	0.175	1
Cdkn2d	0.0346387	-0.0216034	0.07	0.195	1
Supt3	0.0346829	0.108974	0.035	0.143	1
Tfam	0.0346829	-0.131773	0.035	0.143	1
Marcksl1	0.0347152	0.0584546	0.123	0.286	1
Lmbrd1	0.0347219	0.194282	0.158	0.357	1
Gmeb1	0.0348847	-0.110173	0.018	0.11	1
Zc3h12a	0.0348847	-0.121004	0.018	0.11	1
Zfp513	0.0348847	-0.167741	0.018	0.11	1
Tor3a	0.0348904	-0.110107	0.053	0.175	1
Ppil2	0.0349423	0.156123	0.158	0.344	1
Tmf1	0.0350306	0.272628	0.14	0.318	1
Adssl1	0.0350799	-0.0987371	0.035	0.143	1
Prkra	0.0350799	-0.116129	0.035	0.143	1
Snx29	0.035133	0.255503	0.088	0.24	1
Zfp266	0.035209	0.319825	0.07	0.208	1
Uqcrc2	0.0352155	-0.0524299	0.158	0.344	1
Cse1l	0.0352525	0.090328	0.053	0.175	1
Snhg3	0.0352525	0.0505759	0.053	0.175	1
Fam234a	0.0352525	0.0132517	0.053	0.175	1
Washc2	0.0352613	0.332329	0.158	0.357	1
Synj2bp	0.0352784	0.512068	0.14	0.331	1
Cnn2	0.0353018	-0.0866613	0.158	0.338	1
Qpct	0.035339	-0.0891354	0.018	0.11	1
Lsm14b	0.035339	-0.0990697	0.018	0.11	1
Zfp809	0.035339	-0.133195	0.018	0.11	1
Zfp422	0.035339	-0.202807	0.018	0.11	1
Cdc42ep3	0.0354807	-0.169619	0.035	0.143	1
Deptor	0.0354807	-0.223267	0.035	0.143	1
Abcc3	0.035547	0.157225	0.07	0.208	1
Slc7a7	0.0356177	-0.0144688	0.053	0.175	1
Gab3	0.0357983	-0.108655	0.018	0.11	1
Thap12	0.0357983	-0.121436	0.018	0.11	1
Pigv	0.0357983	-0.127861	0.018	0.11	1
Hectd3	0.0357983	-0.138768	0.018	0.11	1
Mfsd12	0.0357983	-0.140873	0.018	0.11	1
Minpp1	0.0357983	-0.155589	0.018	0.11	1
Exosc2	0.0357983	-0.157758	0.018	0.11	1
B4galt5	0.0357983	-0.190081	0.018	0.11	1
Mlx	0.0358855	-0.0722636	0.035	0.143	1
Isca1	0.0358855	-0.152179	0.035	0.143	1
Abhd16a	0.0359862	0.182687	0.053	0.175	1
Npl	0.0359862	0.0229953	0.053	0.175	1
Wipi2	0.0359862	0.00374882	0.053	0.175	1
Arhgap30	0.0361174	0.301536	0.263	0.526	1
Mkrn2	0.0362627	-0.0739468	0.018	0.11	1
Brwd3	0.0362627	-0.078204	0.018	0.11	1
Usp45	0.0362627	-0.0790861	0.018	0.11	1
Rabggtb	0.0362627	-0.080404	0.018	0.11	1
Gpr137	0.0362627	-0.0910099	0.018	0.11	1
Sertad3	0.0362627	-0.0926559	0.018	0.11	1
Cpt2	0.0362627	-0.096948	0.018	0.11	1
Mettl6	0.0362627	-0.103873	0.018	0.11	1
Nfkbid	0.0362627	-0.116747	0.018	0.11	1
Mnat1	0.0362627	-0.120272	0.018	0.11	1
Elmsan1	0.0362627	-0.132709	0.018	0.11	1
Atmin	0.0362627	-0.173021	0.018	0.11	1
Clns1a	0.0362857	-0.0869393	0.053	0.169	1
Nfya	0.0362942	-0.119674	0.035	0.143	1
1110038B12Rik	0.0362942	-0.133136	0.035	0.143	1
Pdha1	0.0363273	-0.00346158	0.07	0.201	1
Sdhaf2	0.0363579	0.21453	0.053	0.175	1
C1galt1c1	0.0363579	0.0764278	0.053	0.175	1
Rnf138	0.0363579	-0.0502768	0.053	0.175	1
mt-Nd4	0.0363973	-0.167873	0.895	1	1
Itpkb	0.0364321	0.495617	0.123	0.299	1
Sars	0.0364596	0.00659425	0.14	0.318	1
Ptpra	0.0365342	0.180866	0.228	0.468	1
Mrps6	0.0367068	0.0293966	0.035	0.143	1
Acot13	0.0367068	0.0149205	0.035	0.143	1
Gtf3a	0.0367068	-0.0675086	0.035	0.143	1
Anks1	0.0367068	-0.0883565	0.035	0.143	1
Uhmk1	0.0367068	-0.104361	0.035	0.143	1
Gnpda2	0.0367068	-0.106062	0.035	0.143	1
Tcf25	0.0367072	0.139304	0.263	0.532	1
Bfar	0.0367298	-0.165104	0.07	0.195	1
Taf13	0.0367322	0.166942	0.018	0.11	1
Cln6	0.0367322	0.116536	0.018	0.11	1
Hsdl1	0.0367322	0.102852	0.018	0.11	1
Bicra	0.0367322	0.0882321	0.018	0.11	1
Tmem185b	0.0367322	0.0654704	0.018	0.11	1
Fam214a	0.0367322	0.0469291	0.018	0.11	1
Gm37254	0.0367322	0.046019	0.018	0.11	1
Txlng	0.0367322	0.0308683	0.018	0.11	1
Rps6ka5	0.0367322	0.0164467	0.018	0.11	1
Mta1	0.0367322	0.0144037	0.018	0.11	1
Rasgrp2	0.0367322	0.00146304	0.018	0.11	1
Lcor	0.0367322	-0.0206727	0.018	0.11	1
Tufm	0.0367322	-0.0531119	0.018	0.11	1
Dtx4	0.0367322	-0.0561124	0.018	0.11	1
Crtc2	0.0367322	-0.0642481	0.018	0.11	1
Ctnnd2	0.0367322	-0.112762	0.018	0.11	1
Gbp3	0.0367322	-0.120416	0.018	0.11	1
Cacul1	0.0367329	0.15317	0.053	0.175	1
Wdr41	0.0367329	0.137171	0.053	0.175	1
Acads	0.0367329	0.0686074	0.053	0.175	1
Cln3	0.0367557	0.313821	0.105	0.266	1
Hmgn2	0.0367576	-0.293275	0.123	0.273	1
Nfxl1	0.0369985	0.468225	0.175	0.39	1
Cyp4f18	0.0370325	-0.100498	0.07	0.201	1
B3gnt8	0.0370488	-0.123349	0.053	0.169	1
Agmo	0.0371235	-0.00634918	0.035	0.143	1
Zdhhc7	0.0371235	-0.025818	0.035	0.143	1
Pja1	0.0371235	-0.0291972	0.035	0.143	1
Nf1	0.0371235	-0.0565349	0.035	0.143	1
Tmpo	0.0371794	0.0910475	0.158	0.344	1
Dmtf1	0.0372634	0.130299	0.088	0.234	1
Trim27	0.0373895	-0.0346186	0.07	0.201	1
Erlec1	0.0374928	0.270031	0.053	0.175	1
Scamp5	0.0374928	-0.00934571	0.053	0.175	1
Rnf19a	0.037544	0.0148004	0.035	0.143	1
Alox5	0.0375442	0.084489	0.035	0.143	1
Ric8a	0.0375442	0.0778603	0.035	0.143	1
AI506816	0.0375442	0.0538607	0.035	0.143	1
Tnip1	0.0375442	0.0191424	0.035	0.143	1
Mical2	0.0375791	0.660961	0.175	0.084	1
Chfr	0.0377494	0.0706504	0.07	0.201	1
Zfp157	0.0377494	0.0201889	0.07	0.201	1
Zyg11b	0.0378255	0.173999	0.053	0.169	1
Nol12	0.0378255	0.0279468	0.053	0.169	1
Cpne7	0.037877	0.60478	0.158	0.071	1
Cndp2	0.0379493	0.321578	0.123	0.299	1
Cpsf4	0.0379689	0.229145	0.035	0.143	1
Fhod1	0.0379689	0.20744	0.035	0.143	1
Ugdh	0.0379689	0.151525	0.035	0.143	1
Pfdn4	0.0379689	0.127918	0.035	0.143	1
Rab11fip5	0.0379689	0.110901	0.035	0.143	1
Vps11	0.0379689	0.102991	0.035	0.143	1
Ift52	0.0379689	0.0603191	0.035	0.143	1
Zbtb44	0.0379689	0.0156291	0.035	0.143	1
Gtf2e2	0.0379689	-0.00451631	0.035	0.143	1
Xpc	0.0379689	-0.00783967	0.035	0.143	1
Ptpn2	0.0379689	-0.0431382	0.035	0.143	1
Rps26-ps1	0.0379689	-0.0513194	0.035	0.143	1
Epha5	0.0380103	0.626856	0.123	0.045	1
Eno2	0.0380103	0.414358	0.123	0.045	1
Rpl12	0.0380295	-0.190528	0.544	0.844	1
Larp1	0.0380492	-0.011182	0.158	0.344	1
Taf1	0.0381042	0.230499	0.088	0.227	1
Idh3a	0.038219	-0.0238787	0.053	0.169	1
Otulin	0.0382379	0.219989	0.105	0.26	1
Igf1	0.0384161	-0.0116057	0.105	0.253	1
Zcchc17	0.0384161	-0.0886839	0.105	0.253	1
Rbm27	0.0384504	0.0733118	0.088	0.227	1
Ogfr	0.0385668	-0.0265279	0.105	0.26	1
Myo18a	0.038625	0.039921	0.088	0.234	1
Ino80b	0.0387491	-0.0678388	0.105	0.253	1
Colec12	0.0388469	-0.0284965	0.07	0.201	1
Elovl5	0.0388469	-0.0863286	0.07	0.201	1
6430548M08Rik	0.0388914	-0.161772	0.035	0.136	1
Bid	0.0388914	-0.186733	0.035	0.136	1
Nfatc2	0.038898	0.183237	0.105	0.26	1
Smc4	0.0389037	-0.197858	0.053	0.162	1
Btaf1	0.0389037	-0.209357	0.053	0.162	1
Myo1g	0.0389278	-0.125611	0.07	0.195	1
Safb	0.0390994	0.247975	0.158	0.351	1
Tmem189	0.0391513	0.0969634	0.088	0.227	1
Zfp950	0.0392317	0.31014	0.105	0.26	1
Rrm1	0.0393374	-0.145101	0.035	0.136	1
Angel2	0.0393436	0.256703	0.105	0.266	1
Ccnd3	0.0393537	0.200213	0.211	0.429	1
Ptgr2	0.0394205	0.159338	0.053	0.169	1
H2-Q7	0.0394284	-0.342811	0.14	0.286	1
Cir1	0.0395818	-0.163058	0.105	0.247	1
Usp15	0.039588	0.193378	0.14	0.325	1
Med9	0.0395929	-0.133316	0.018	0.104	1
Psmb5	0.0396758	-0.0212059	0.193	0.403	1
Samd9l	0.0396883	0.460069	0.175	0.39	1
Ppil3	0.0397877	-0.110693	0.035	0.136	1
Rgs3	0.0397877	-0.203831	0.035	0.136	1
Peli1	0.0398198	0.240913	0.193	0.403	1
Zfp592	0.039828	0.00858439	0.053	0.169	1
Snapc3	0.039828	-0.0177934	0.053	0.169	1
Anapc5	0.039964	-0.11503	0.158	0.338	1
Cox5a	0.0400915	0.329718	0.263	0.545	1
Ralgapb	0.0401123	-0.214196	0.018	0.104	1
Lypla1	0.0402392	-0.179443	0.053	0.169	1
Kmt2e	0.0403108	0.0988686	0.263	0.506	1
Fads1	0.0404542	0.0317265	0.07	0.195	1
Ssna1	0.0405907	0.0401458	0.105	0.26	1
Snf8	0.0406169	0.315351	0.123	0.286	1
Naa38	0.0406325	-0.113355	0.123	0.273	1
Rtl8a	0.0406374	-0.161805	0.018	0.104	1
Fkbp2	0.0407061	0.372792	0.228	0.481	1
Pink1	0.0407361	0.077208	0.07	0.201	1
Derl1	0.0408212	0.402635	0.211	0.442	1
Trpv2	0.0408437	0.0131764	0.07	0.195	1
Spr	0.0410722	-0.0497344	0.053	0.169	1
Ahctf1	0.0410722	-0.129486	0.053	0.169	1
Sbf2	0.0410949	-0.0220114	0.158	0.325	1
Etf1	0.0411096	-0.0109083	0.088	0.234	1
Cul2	0.0411684	-0.139658	0.018	0.104	1
Mff	0.0413706	0.285512	0.14	0.318	1
H2-M3	0.0413847	0.351689	0.105	0.266	1
Khsrp	0.0414754	0.32641	0.088	0.234	1
Cops2	0.0414942	-0.140129	0.053	0.169	1
Hacd2	0.0415134	0.134733	0.07	0.201	1
Eif6	0.0415572	-0.0711175	0.14	0.312	1
Lonp1	0.0416329	-0.169154	0.035	0.136	1
Tmem199	0.0417052	-0.198598	0.018	0.104	1
Ndufb7	0.0417741	0.206548	0.281	0.565	1
Cnep1r1	0.0419198	-0.0257682	0.053	0.169	1
Usp12	0.0419893	0.159288	0.105	0.26	1
Ubqln1	0.0420311	0.17661	0.07	0.195	1
Crtc3	0.0420698	0.225234	0.123	0.292	1
Dnase2a	0.0422893	-0.0671535	0.211	0.403	1
Brwd1	0.0423031	0.114034	0.07	0.201	1
Inpp5k	0.0423031	-0.0376658	0.07	0.201	1
Ddx1	0.0425824	-0.00951309	0.035	0.136	1
Dpm2	0.0426258	-0.0465463	0.088	0.221	1
Ifi27	0.0426306	0.354076	0.158	0.357	1
Brd1	0.0426433	0.287226	0.193	0.403	1
Mrps23	0.0427038	0.209382	0.105	0.26	1
Gtf3c2	0.0427749	0.08148	0.105	0.247	1
Vcl	0.0427966	-0.139366	0.018	0.104	1
Slc25a10	0.0427966	-0.168156	0.018	0.104	1
Syngr1	0.0427966	-0.389246	0.018	0.104	1
Atf6b	0.0428389	0.184968	0.07	0.195	1
Aqr	0.0428389	0.0587803	0.07	0.195	1
Cwc15	0.0428714	0.129646	0.211	0.442	1
H2-K1	0.0429376	-0.0436206	0.456	0.799	1
Cops6	0.0429393	-0.103656	0.105	0.253	1
Zfp715	0.043064	-0.13269	0.035	0.136	1
Gnl1	0.043064	-0.165327	0.035	0.136	1
Ccl8	0.0430732	0.60827	0.14	0.058	1
Eif2b2	0.0431625	-0.163664	0.053	0.162	1
Pomp	0.0431827	0.123021	0.316	0.584	1
Tmem109	0.0432022	-0.0179605	0.088	0.227	1
Ube2j1	0.043219	0.010327	0.053	0.169	1
Rsrc2	0.0432268	0.388984	0.228	0.474	1
Saraf	0.043267	0.172237	0.246	0.5	1
Ppp1r7	0.0433329	-0.122015	0.07	0.188	1
2310009B15Rik	0.0433513	-0.100279	0.018	0.104	1
Ppp1r10	0.0433516	0.278201	0.14	0.318	1
R3hdm4	0.0433722	-0.17918	0.158	0.325	1
Pigp	0.0435115	0.457175	0.07	0.201	1
Stat5b	0.0435115	0.140171	0.07	0.201	1
Slc25a17	0.0435501	-0.1721	0.035	0.136	1
Trafd1	0.0435968	0.396051	0.158	0.357	1
Plp2	0.0436092	-0.124782	0.053	0.162	1
Zfr	0.0436969	0.123979	0.123	0.286	1
Fes	0.043703	0.214471	0.175	0.37	1
Gm45223	0.0437948	0.246467	0.105	0.26	1
Mrpl34	0.0438865	0.013521	0.105	0.247	1
Sh3tc1	0.0439121	-0.135111	0.018	0.104	1
Fbxo31	0.0439121	-0.14094	0.018	0.104	1
Dgka	0.0439121	-0.182713	0.018	0.104	1
Tmem87b	0.0439208	0.20742	0.07	0.201	1
Arl1	0.0439605	0.277527	0.158	0.338	1
Mrpl32	0.0439754	-0.0386992	0.088	0.227	1
Acaa2	0.0440409	-0.091232	0.035	0.136	1
Lyrm2	0.0440409	-0.180184	0.035	0.136	1
Laptm4a	0.0440959	-0.0362817	0.368	0.669	1
Dcun1d1	0.0441039	-0.0751016	0.053	0.169	1
Hsd17b12	0.044195	0.0211645	0.175	0.357	1
Ing2	0.0443332	0.427436	0.07	0.201	1
Kdm5b	0.0443332	0.295654	0.07	0.201	1
Ahi1	0.0443571	0.760739	0.175	0.091	1
Scly	0.044479	-0.0992911	0.018	0.104	1
Ddx23	0.044479	-0.107435	0.018	0.104	1
Wdr11	0.044479	-0.179073	0.018	0.104	1
Gid4	0.044479	-0.181701	0.018	0.104	1
Dscr3	0.0444939	-0.0476719	0.07	0.195	1
Rfxap	0.0445145	-0.0533836	0.053	0.162	1
Etv6	0.0445145	-0.145836	0.053	0.162	1
Tmem147	0.0445352	0.256505	0.105	0.26	1
Mrps9	0.0445364	0.0582778	0.035	0.136	1
Pias2	0.0445364	-0.0229889	0.035	0.136	1
Tgif1	0.0445364	-0.0887985	0.035	0.136	1
Gm20342	0.0445364	-0.103633	0.035	0.136	1
Hint1	0.0445376	0.173873	0.333	0.591	1
Pi4k2a	0.044552	0.121391	0.053	0.169	1
Bet1l	0.044552	-0.0787608	0.053	0.169	1
Crbn	0.0448462	0.664892	0.175	0.091	1
Plekhg3	0.045004	0.114438	0.053	0.169	1
Nfe2l1	0.0450225	-0.128362	0.105	0.247	1
Agpat5	0.0450365	-0.0416838	0.035	0.136	1
Papd5	0.0450365	-0.0984009	0.035	0.136	1
Slc1a5	0.0450365	-0.103227	0.035	0.136	1
Ubr1	0.0450521	-0.102946	0.018	0.104	1
Ets2	0.0450521	-0.127568	0.018	0.104	1
Coq9	0.0450521	-0.130323	0.018	0.104	1
Ddx41	0.0451742	-0.0380614	0.105	0.253	1
Samm50	0.0451742	-0.0757865	0.105	0.253	1
Pmp22	0.0452876	0.00910257	0.14	0.312	1
Mpeg1	0.0453053	-0.0148784	0.228	0.422	1
Numa1	0.0453103	0.151014	0.158	0.344	1
Wwp1	0.0453204	0.362299	0.211	0.442	1
Anxa1	0.0453219	-0.743789	0.053	0.156	1
Ggps1	0.0454598	0.117686	0.053	0.169	1
Fam122a	0.0454598	0.0197164	0.053	0.169	1
Ssr4	0.0454691	0.250472	0.281	0.565	1
Bcat2	0.0455414	-0.0801869	0.035	0.136	1
Atp6v0b	0.0455568	0.796513	0.632	0.773	1
Faim	0.0455574	0.0169222	0.088	0.227	1
Gm26870	0.0456313	-0.0329189	0.018	0.104	1
Gadd45g	0.0456313	-0.0445386	0.018	0.104	1
Peli2	0.0456313	-0.0467365	0.018	0.104	1
Btrc	0.0456313	-0.0570872	0.018	0.104	1
Zfp26	0.0456313	-0.0577643	0.018	0.104	1
Cdk2	0.0456313	-0.0779421	0.018	0.104	1
Nr1d1	0.0456313	-0.0898806	0.018	0.104	1
Ddah2	0.0456313	-0.093442	0.018	0.104	1
Rnft1	0.0456313	-0.0967673	0.018	0.104	1
Dym	0.0456313	-0.100191	0.018	0.104	1
Cab39l	0.0456313	-0.106619	0.018	0.104	1
Fam118b	0.0456313	-0.106696	0.018	0.104	1
Reep4	0.0456313	-0.108202	0.018	0.104	1
Fundc2	0.0457702	0.164518	0.07	0.195	1
Elf4	0.0457702	0.0850424	0.07	0.195	1
Ptp4a1	0.0457871	0.0837961	0.088	0.221	1
Fam174a	0.0457937	0.29272	0.246	0.494	1
Kmt5b	0.0458579	0.136653	0.123	0.286	1
Zfp277	0.0459021	0.103413	0.053	0.162	1
Abtb1	0.0459196	0.206599	0.053	0.169	1
AC153143.1	0.0459196	0.205672	0.053	0.169	1
Ttc3	0.0459692	1.00007	0.351	0.279	1
Gpatch4	0.046051	-0.0048275	0.035	0.136	1
Cask	0.046051	-0.0285842	0.035	0.136	1
Kat7	0.046051	-0.0620498	0.035	0.136	1
Trip4	0.046051	-0.0885134	0.035	0.136	1
Yrdc	0.046051	-0.0941456	0.035	0.136	1
Dgcr2	0.046051	-0.0993767	0.035	0.136	1
Pcgf5	0.0461958	0.169826	0.088	0.221	1
Zfp704	0.0462024	0.15182	0.07	0.195	1
Gabpb1	0.0462168	0.164241	0.018	0.104	1
D730003I15Rik	0.0462168	0.14288	0.018	0.104	1
Strip1	0.0462168	0.126561	0.018	0.104	1
Sft2d3	0.0462168	0.120731	0.018	0.104	1
Smco4	0.0462168	0.0830289	0.018	0.104	1
Gm15501	0.0462168	0.0772918	0.018	0.104	1
4632415L05Rik	0.0462168	0.0701869	0.018	0.104	1
Trp53bp1	0.0462168	0.0496571	0.018	0.104	1
Atp11c	0.0462168	0.0420608	0.018	0.104	1
Ift27	0.0462168	0.0342622	0.018	0.104	1
Polr3d	0.0462168	0.0301246	0.018	0.104	1
Gatc	0.0462168	0.0161987	0.018	0.104	1
Smc2	0.0462168	0.00354175	0.018	0.104	1
Abhd13	0.0462168	0.00296191	0.018	0.104	1
Pex11b	0.0462168	-0.0119634	0.018	0.104	1
Zfp729a	0.0462168	-0.0195546	0.018	0.104	1
Nek6	0.0462168	-0.0197958	0.018	0.104	1
Tex30	0.0462168	-0.0219552	0.018	0.104	1
Galnt4	0.0462168	-0.0295089	0.018	0.104	1
Tbc1d8	0.0462168	-0.0368857	0.018	0.104	1
Hk1	0.0462168	-0.0498821	0.018	0.104	1
Pus3	0.0462168	-0.0498845	0.018	0.104	1
Ttc33	0.0462168	-0.055434	0.018	0.104	1
Tpst1	0.0462168	-0.058389	0.018	0.104	1
Cry1	0.0462168	-0.0636211	0.018	0.104	1
Aspscr1	0.0462168	-0.0691399	0.018	0.104	1
Zfp182	0.0462168	-0.0735346	0.018	0.104	1
Nsun6	0.0462168	-0.0769157	0.018	0.104	1
Parp2	0.0462168	-0.102795	0.018	0.104	1
3222401L13Rik	0.0462168	-0.103241	0.018	0.104	1
Rad23b	0.0462266	0.243158	0.123	0.286	1
Mfap1a	0.0463726	0.0560838	0.053	0.162	1
Stx8	0.0463726	-0.0214318	0.053	0.162	1
Ank	0.0465655	0.108299	0.035	0.136	1
Tshz1	0.0465655	0.00677556	0.035	0.136	1
Atad1	0.0465655	-0.00832199	0.035	0.136	1
Rgs14	0.0465655	-0.0101521	0.035	0.136	1
Ccdc71l	0.0465655	-0.0375497	0.035	0.136	1
Cnot11	0.0465655	-0.0403375	0.035	0.136	1
Tbc1d2b	0.0465655	-0.0686897	0.035	0.136	1
Trnt1	0.0466076	0.270828	0.088	0.221	1
Zrsr2	0.0466076	0.111496	0.088	0.221	1
Gcc2	0.046718	0.245242	0.105	0.253	1
Isg15	0.0467727	-0.315648	0.07	0.188	1
Timm17b	0.0467749	0.137869	0.088	0.227	1
Fndc3b	0.0468472	0.130109	0.053	0.162	1
Anapc11	0.0468786	-0.0540381	0.175	0.357	1
Mrpl48	0.0469708	-0.109962	0.105	0.247	1
Supt20	0.0470744	0.561662	0.14	0.312	1
Vta1	0.0470772	-0.0425264	0.07	0.195	1
Ampd3	0.0470847	0.242256	0.035	0.136	1
Flcn	0.0470847	0.205559	0.035	0.136	1
Foxj3	0.0470847	0.176881	0.035	0.136	1
Hdgfl2	0.0470847	0.160528	0.035	0.136	1
Oma1	0.0470847	0.131827	0.035	0.136	1
Phyh	0.0470847	0.0829639	0.035	0.136	1
Ecd	0.0470847	0.068147	0.035	0.136	1
Ubr3	0.0472185	0.151919	0.07	0.188	1
Clasp2	0.0472946	0.213139	0.14	0.305	1
Pqlc1	0.0473259	-0.0470972	0.053	0.162	1
BC004004	0.0474404	-0.0111857	0.088	0.221	1
Azi2	0.0475064	0.181222	0.105	0.253	1
St6galnac4	0.0475198	-0.0953775	0.07	0.195	1
Cdk8	0.0475322	0.958853	0.228	0.143	1
Arid4b	0.0475738	0.147419	0.158	0.338	1
Tmem165	0.0476628	0.0187123	0.14	0.305	1
Mtm1	0.0477368	-0.0376883	0.035	0.13	1
Ints1	0.0477368	-0.14356	0.035	0.13	1
Nup98	0.048001	0.353378	0.123	0.279	1
Suclg1	0.048001	-0.0225844	0.123	0.279	1
Tlr13	0.0480196	0.154473	0.088	0.227	1
Elk3	0.0480198	0.191736	0.088	0.227	1
Cdc42se2	0.0482514	0.275074	0.175	0.377	1
Rnf111	0.048397	0.189163	0.105	0.26	1
Snhg12	0.0484154	-0.0444832	0.07	0.195	1
Pcmt1	0.0485196	0.31195	0.175	0.364	1
Os9	0.0485356	0.274886	0.211	0.422	1
Bdp1	0.0487131	0.218616	0.088	0.221	1
Cand1	0.0487868	-0.130165	0.053	0.162	1
Trim5	0.0488236	0.0095078	0.035	0.13	1
Cops3	0.0488687	0.0256389	0.07	0.195	1
Morf4l2	0.049031	-0.0795997	0.123	0.273	1
Psmc6	0.0490986	0.378511	0.175	0.37	1
Echs1	0.0491436	0.0276395	0.088	0.221	1
Mfsd1	0.0491597	0.18498	0.14	0.305	1
Top3b	0.049282	-0.0469611	0.053	0.162	1
Rgl1	0.0492924	0.271075	0.088	0.227	1
Glrx2	0.0493254	0.0872414	0.07	0.195	1
Sgf29	0.0493748	0.00579016	0.035	0.13	1
Eci2	0.0493773	-0.206129	0.088	0.214	1
Pdcd5	0.0495414	0.312878	0.158	0.344	1
Las1l	0.0497813	0.08555	0.053	0.162	1
Daxx	0.0497815	0.150932	0.053	0.162	1
Mcm6	0.0497815	-0.0689697	0.053	0.162	1
Tubgcp4	0.0497856	0.165624	0.07	0.195	1
Psmd14	0.0497856	0.0834259	0.07	0.195	1
Chmp2b	0.0497856	0.0662323	0.07	0.195	1
Mpv17	0.0497856	0.0577435	0.07	0.195	1
1810011H11Rik	0.0497856	-0.0097209	0.07	0.195	1
Col4a3bp	0.0498174	0.179258	0.088	0.214	1
Ankrd12	0.0499153	0.370108	0.228	0.455	1
Gns	0.0499304	0.226125	0.281	0.539	1
Arid5b	0.049939	0.131476	0.105	0.253	1
Ist1	0.0500143	0.237888	0.088	0.221	1
Hmg20b	0.0502354	-0.109976	0.105	0.247	1
Slc38a9	0.0502852	0.00815072	0.053	0.162	1
Rab12	0.0502852	-0.136235	0.053	0.162	1
Wdfy4	0.0503544	0.178846	0.105	0.253	1
1700025G04Rik	0.0504396	-0.0543633	0.07	0.188	1
Rel	0.05044	0.419486	0.14	0.312	1
Rassf1	0.0504544	0.0510716	0.088	0.221	1
Ergic1	0.0504928	0.0135369	0.035	0.13	1
Aco1	0.0504928	-0.163317	0.035	0.13	1
Hps3	0.0505316	0.540406	0.175	0.37	1
Itpripl2	0.0508978	0.205691	0.088	0.221	1
Sae1	0.0509144	-0.0529976	0.07	0.188	1
Chd5	0.0509629	0.607393	0.105	0.039	1
A330023F24Rik	0.0509629	0.533808	0.105	0.039	1
Srp19	0.051033	-0.052919	0.088	0.227	1
Mier3	0.0510597	0.109063	0.035	0.13	1
Sfxn3	0.0510597	0.10756	0.035	0.13	1
Ccdc6	0.0510597	-0.150799	0.035	0.13	1
Supt5	0.0510618	0.0285127	0.158	0.331	1
Mrpl21	0.0511881	0.173101	0.07	0.195	1
Pfdn1	0.0511939	0.220773	0.105	0.253	1
Gpatch8	0.0513996	0.374797	0.158	0.344	1
Zyx	0.0514581	0.0693141	0.193	0.377	1
Tmem9b	0.0515077	0.14723	0.105	0.247	1
Vps13b	0.0516629	0.277495	0.07	0.195	1
Exoc4	0.0516629	0.0750555	0.07	0.195	1
Phc2	0.0517852	-0.00879767	0.105	0.24	1
Yipf1	0.051874	0.0186398	0.14	0.305	1
Mir142hg	0.0522095	-0.105985	0.035	0.13	1
Pdgfa	0.052343	0.0875596	0.053	0.162	1
Ncbp2	0.052343	0.0549263	0.053	0.162	1
Ncoa2	0.0523708	0.205517	0.105	0.247	1
F630028O10Rik	0.0524292	0.169578	0.281	0.526	1
Ewsr1	0.0525662	0.132895	0.228	0.448	1
Dync1li1	0.0526233	0.242562	0.07	0.195	1
Zfp263	0.0526233	0.188145	0.07	0.195	1
Ahr	0.0526235	0.0256668	0.07	0.195	1
Ranbp1	0.052782	0.0311322	0.193	0.396	1
Zfp637	0.0527925	-0.109454	0.035	0.13	1
Cnih1	0.0528068	0.078877	0.105	0.247	1
Lmbrd2	0.0528645	-0.117275	0.053	0.156	1
Mepce	0.0528684	-0.0226607	0.053	0.162	1
Tcf20	0.0528684	-0.0317912	0.053	0.162	1
Ltb4r1	0.0528938	-0.241021	0.035	0.123	1
Nudt21	0.0529613	0.0619222	0.123	0.266	1
Rab18	0.0529895	0.244202	0.158	0.331	1
Stab1	0.0531949	0.56794	0.649	0.604	1
Bud31	0.0533441	0.193947	0.105	0.253	1
Sass6	0.0533809	-0.0642042	0.035	0.13	1
Rasgrp3	0.0533981	0.0762592	0.053	0.162	1
Timm22	0.0533981	-0.0212678	0.053	0.162	1
Gcn1l1	0.0536273	0.354897	0.088	0.221	1
Ppdpf	0.0536273	0.052881	0.088	0.221	1
Tmem191c	0.0536741	0.636661	0.123	0.052	1
Fam189b	0.0536741	0.347403	0.123	0.052	1
Rnf150	0.0537773	0.161797	0.158	0.331	1
Gm9843	0.0537773	0.140504	0.158	0.331	1
Psmg2	0.0539747	-0.10201	0.035	0.13	1
Il21r	0.0540939	0.0743983	0.088	0.221	1
Nin	0.0541333	0.0162306	0.105	0.247	1
Atf7	0.0542251	0.314383	0.105	0.253	1
Setd3	0.0542996	0.188418	0.14	0.305	1
Zbp1	0.0543443	-0.323263	0.07	0.188	1
Prkab2	0.054385	0.447711	0.123	0.052	1
Smc6	0.0544355	0.211913	0.175	0.364	1
Sde2	0.0544708	0.147172	0.053	0.162	1
Lcmt1	0.0544708	0.0203389	0.053	0.162	1
Traf7	0.0544925	-0.117479	0.053	0.156	1
Polg	0.0545639	0.143787	0.088	0.221	1
Cep57	0.0545741	-0.0644081	0.035	0.13	1
Eva1b	0.0545741	-0.0974398	0.035	0.13	1
Fam98c	0.0545741	-0.107784	0.035	0.13	1
Pcna	0.0545741	-0.11869	0.035	0.13	1
Retreg1	0.0546812	0.110282	0.123	0.266	1
Rex1bd	0.0549745	0.0604108	0.175	0.357	1
Tbpl1	0.0550139	0.242102	0.053	0.162	1
Cops7a	0.0550139	0.149953	0.053	0.162	1
Cep192	0.0550329	0.239556	0.105	0.247	1
Psmd6	0.0550372	0.0791277	0.088	0.221	1
Camta2	0.0550429	0.0305489	0.07	0.182	1
Sin3b	0.0551085	0.338365	0.193	0.39	1
Akr1a1	0.0551169	0.00797063	0.351	0.623	1
Efr3a	0.0551288	0.177446	0.14	0.305	1
Ddx58	0.055359	0.0231147	0.105	0.24	1
Rftn1	0.0555603	0.0194051	0.07	0.182	1
Hist3h2a	0.0555691	0.364834	0.105	0.253	1
Dnm2	0.0556858	0.118529	0.193	0.403	1
Srsf1	0.0558301	0.305023	0.14	0.299	1
Lsm2	0.0558437	0.127908	0.088	0.214	1
Ranbp2	0.0559579	0.356632	0.158	0.338	1
Psmb10	0.0560795	0.132575	0.228	0.442	1
Mgat4b	0.0560818	0.0587662	0.07	0.182	1
Axin1	0.0561136	0.212559	0.053	0.162	1
Ppwd1	0.0561136	0.207476	0.053	0.162	1
Ctsa	0.056257	0.0492523	0.386	0.656	1
Dnajb9	0.0563314	0.232716	0.088	0.214	1
Psen2	0.0563893	0.16479	0.07	0.188	1
Xpo7	0.0564056	-0.00476566	0.035	0.13	1
Suclg2	0.0564056	-0.0980493	0.035	0.13	1
Tmem251	0.0564056	-0.103625	0.035	0.13	1
Rbbp7	0.0564057	0.020605	0.105	0.247	1
Vps33a	0.0567281	0.165431	0.053	0.156	1
Rasa2	0.0567281	0.0366217	0.053	0.156	1
Kcnq2	0.0567441	0.584371	0.14	0.065	1
Arf3	0.0570272	-0.00685161	0.158	0.331	1
Isy1	0.0570274	0.136337	0.035	0.13	1
Msrb2	0.0570274	0.0688846	0.035	0.13	1
Prelid3b	0.0570274	-0.0500265	0.035	0.13	1
Smu1	0.057117	-0.137233	0.088	0.208	1
Huwe1	0.0572482	0.118458	0.14	0.305	1
Ikbip	0.0572988	0.211191	0.053	0.156	1
Atp2b1	0.0573133	0.801382	0.579	0.721	1
Zfp398	0.0574356	0.146222	0.07	0.188	1
Qrich1	0.0574356	-0.0685397	0.07	0.188	1
Havcr2	0.0576548	0.238227	0.035	0.13	1
Mapk1ip1	0.0576548	0.148933	0.035	0.13	1
Tmem222	0.0576548	0.13373	0.035	0.13	1
Cdadc1	0.0576548	0.110721	0.035	0.13	1
Exoc2	0.0576548	0.0917027	0.035	0.13	1
Oraov1	0.0576548	0.0528793	0.035	0.13	1
Tfeb	0.0576548	0.0504264	0.035	0.13	1
Golga3	0.0576548	-0.0489013	0.035	0.13	1
Parp8	0.0578156	0.114128	0.088	0.214	1
Zhx1	0.0578158	0.272106	0.088	0.214	1
Zfp397	0.0580118	0.120681	0.123	0.279	1
Senp6	0.0581593	0.352917	0.158	0.344	1
Eif4enif1	0.058288	0.259656	0.035	0.13	1
Prkrip1	0.058288	0.245375	0.035	0.13	1
Wdr48	0.058288	0.17293	0.035	0.13	1
Nfs1	0.058288	0.172494	0.035	0.13	1
Necap1	0.058288	0.124421	0.035	0.13	1
Plcl2	0.058288	0.016282	0.035	0.13	1
Ipo11	0.058288	-0.0021944	0.035	0.13	1
Trpv4	0.058288	-0.0124334	0.035	0.13	1
Uty	0.058288	-0.0196596	0.035	0.13	1
Nol8	0.058288	-0.0362062	0.035	0.13	1
Uimc1	0.0583409	0.630134	0.105	0.253	1
Agtrap	0.0585187	-0.156088	0.035	0.123	1
Pglyrp1	0.0585187	-0.756903	0.035	0.123	1
Rsbn1l	0.0585584	0.143324	0.246	0.474	1
Mtr	0.0587507	-0.0908384	0.07	0.182	1
Zfp644	0.0588405	0.156581	0.123	0.273	1
Cdkal1	0.0590353	-0.0643161	0.07	0.188	1
Csrp1	0.0591733	-0.225298	0.035	0.123	1
Fam120a	0.0593014	0.0166822	0.123	0.273	1
Gtpbp2	0.0594348	0.358441	0.14	0.305	1
Bcl9	0.0595767	0.144025	0.07	0.188	1
Tmem131l	0.0597201	0.119398	0.105	0.247	1
Synj1	0.0597259	0.34451	0.158	0.338	1
Setd2	0.0598528	0.626534	0.158	0.344	1
Afg3l1	0.059962	0.292761	0.088	0.221	1
Lgals8	0.059962	0.105776	0.088	0.221	1
Akr7a5	0.0601222	0.0431609	0.07	0.188	1
Zcchc8	0.060362	0.025647	0.088	0.214	1
Abraxas2	0.060362	-0.0481199	0.088	0.214	1
Dnmt1	0.060402	0.0111886	0.07	0.182	1
Nr1d2	0.0604739	0.384856	0.088	0.221	1
Pdxdc1	0.0604739	0.261966	0.088	0.221	1
Rab2a	0.0606558	0.26522	0.246	0.468	1
Chd9	0.0607255	0.232857	0.211	0.422	1
Slc31a2	0.0607798	0.22507	0.14	0.305	1
Lrch1	0.0608239	-0.0457351	0.053	0.156	1
Ndufc2	0.0608647	0.177345	0.246	0.487	1
Csnk1g2	0.0608822	0.0969583	0.088	0.214	1
Taok1	0.0609359	0.402524	0.175	0.37	1
Rpgrip1	0.060966	-0.0588056	0.105	0.234	1
Tor1b	0.0611736	0.101221	0.035	0.123	1
Ptn	0.0611892	0.474643	0.281	0.182	1
Arfgap1	0.0612256	0.124043	0.07	0.188	1
Atad2b	0.0612256	0.0352503	0.07	0.188	1
Rab11b	0.0613113	-0.0215041	0.175	0.351	1
Cenpb	0.0613751	0.00670496	0.158	0.318	1
Gm20559	0.0614062	0.0661148	0.088	0.214	1
Lrrk1	0.0614067	-0.0630472	0.123	0.26	1
Rufy1	0.0614285	0.0887197	0.053	0.156	1
Mrps17	0.0616033	0.20566	0.105	0.24	1
Tnpo3	0.061652	0.283605	0.123	0.273	1
Rab34	0.0616777	0.864319	0.175	0.097	1
Lrrc58	0.0616903	0.224792	0.14	0.305	1
Arsa	0.0618527	0.0159624	0.035	0.123	1
Ncbp1	0.0618527	-0.0719051	0.035	0.123	1
Spn	0.0618527	-0.0749178	0.035	0.123	1
Creb1	0.0620312	0.238173	0.158	0.325	1
Ifit3	0.0620381	0.0271471	0.053	0.156	1
Foxn2	0.0620917	-0.0534863	0.07	0.182	1
Naa10	0.0623455	0.0615349	0.07	0.188	1
Phactr4	0.0623457	0.180967	0.07	0.188	1
Nfyb	0.0623457	0.107416	0.07	0.188	1
Rasgrf1	0.0624316	0.315727	0.105	0.039	1
Nsrp1	0.0624881	0.0175736	0.105	0.234	1
Mrps18b	0.062538	-0.0702064	0.035	0.123	1
Scyl1	0.062538	-0.109481	0.035	0.123	1
Add1	0.0626551	0.0938305	0.175	0.357	1
Atp7a	0.0629121	0.284755	0.07	0.188	1
Rraga	0.0630987	0.25243	0.123	0.273	1
Ube2e3	0.0631244	0.0243262	0.105	0.24	1
Scyl2	0.0632296	-0.00173686	0.035	0.123	1
Mitf	0.0632296	-0.186751	0.035	0.123	1
Ap2a1	0.0632723	0.109963	0.053	0.156	1
March8	0.0632723	-0.0563272	0.053	0.156	1
Esco1	0.0633916	-0.139741	0.088	0.208	1
Rac3	0.0634827	0.428311	0.07	0.188	1
Desi2	0.0634827	0.26387	0.07	0.188	1
Brd3	0.0634827	0.200089	0.07	0.188	1
Zranb1	0.0635394	0.0756755	0.088	0.214	1
Rfc2	0.0635454	0.232302	0.14	0.305	1
Foxp1	0.0636263	0.368223	0.246	0.461	1
Pik3cb	0.063897	0.0466679	0.053	0.156	1
Efcab14	0.0640822	0.0645893	0.088	0.214	1
Slc29a3	0.0641215	0.138334	0.175	0.344	1
Eif4a1	0.0642437	0.102532	0.368	0.682	1
Ccnt2	0.0642711	0.970108	0.421	0.416	1
Mif4gd	0.0645268	0.0929893	0.053	0.156	1
Lipe	0.0646083	-0.0782578	0.053	0.149	1
Vps36	0.0646288	0.0458651	0.088	0.214	1
Epb41l4aos	0.0646368	0.0398922	0.07	0.188	1
Rbm26	0.064652	0.32559	0.175	0.357	1
Gas5	0.0647657	0.220389	0.316	0.604	1
Uchl3	0.0649946	0.092016	0.07	0.182	1
Pam16	0.0650947	-0.0547522	0.105	0.234	1
BC030336	0.0651617	0.14334	0.053	0.156	1
Psme3	0.0651617	0.127763	0.053	0.156	1
Zeb1	0.0651617	-0.0109765	0.053	0.156	1
Gm43362	0.0651793	0.250752	0.088	0.214	1
Notch1	0.0652005	0.0661238	0.105	0.24	1
Cpsf7	0.0652763	-0.0163169	0.07	0.175	1
Ap5m1	0.0653424	0.104526	0.035	0.123	1
Copg2	0.0653424	0.104053	0.035	0.123	1
Nudt5	0.0653424	-0.111454	0.035	0.123	1
Sept1	0.0655884	0.0534204	0.07	0.182	1
Stx7	0.0656524	0.363111	0.228	0.442	1
Arnt	0.0657336	0.330564	0.088	0.214	1
Lrpprc	0.0658017	0.0937689	0.053	0.156	1
Mdn1	0.0658017	0.090887	0.053	0.156	1
Map4k2	0.0658017	0.05138	0.053	0.156	1
Aars	0.0659058	-0.0252372	0.053	0.149	1
Supt6	0.0660769	0.149207	0.123	0.273	1
Fnta	0.0661622	-0.0764161	0.105	0.234	1
Aprt	0.0662233	0.112647	0.175	0.351	1
Tmem170b	0.0664469	0.374268	0.053	0.156	1
Whamm	0.0664469	0.100934	0.053	0.156	1
Pih1d1	0.0664469	0.0735501	0.053	0.156	1
Txnl4a	0.0664889	0.0322321	0.07	0.175	1
Smarcad1	0.0667364	0.200031	0.088	0.208	1
Ptk2b	0.0667364	0.0778939	0.088	0.208	1
Rhoq	0.066783	0.0879519	0.035	0.123	1
Kdm3a	0.066783	0.0772611	0.035	0.123	1
Gmps	0.0667894	-0.0192975	0.07	0.182	1
Osgep	0.0667943	0.126462	0.105	0.24	1
S1pr2	0.0670973	0.116486	0.053	0.156	1
Rce1	0.0672247	-0.10457	0.053	0.149	1
Meaf6	0.0673967	0.117725	0.07	0.182	1
Smim12	0.0673967	-0.0355394	0.07	0.182	1
Vkorc1l1	0.067513	0.110812	0.035	0.123	1
Kmt2d	0.067615	0.318208	0.158	0.325	1
Dnajb12	0.0677529	0.145747	0.053	0.156	1
Ttc4	0.0677529	0.0539336	0.053	0.156	1
Upf3a	0.0678832	0.100871	0.088	0.208	1
Coro7	0.0680085	0.120995	0.07	0.182	1
Mical1	0.0682496	-0.00278203	0.035	0.123	1
Mrpl2	0.0682496	-0.0810946	0.035	0.123	1
Cpe	0.0683425	0.583168	0.211	0.123	1
R3hcc1l	0.0684138	0.321072	0.053	0.156	1
Eef2kmt	0.0684138	0.280654	0.053	0.156	1
Abhd2	0.0684138	0.268319	0.053	0.156	1
Txndc11	0.0684138	0.261175	0.053	0.156	1
Gm44694	0.0684138	0.241037	0.053	0.156	1
Zfyve26	0.0684138	0.136524	0.053	0.156	1
Usp5	0.0684138	0.0210808	0.053	0.156	1
Nktr	0.0685282	0.349429	0.316	0.578	1
Med13	0.0685637	0.131004	0.088	0.214	1
Gorasp2	0.0685653	0.0204469	0.053	0.149	1
Map2k3	0.0685653	-0.0345183	0.053	0.149	1
Chmp1a	0.0689691	0.263225	0.105	0.24	1
Tnip2	0.0689928	-0.0240114	0.035	0.123	1
Tbc1d10a	0.0689928	-0.120082	0.035	0.123	1
H2-Q4	0.06912	0.0390955	0.123	0.266	1
Ttc5	0.0691415	0.294624	0.088	0.214	1
Mrpl58	0.0691415	0.225536	0.088	0.214	1
Trap1	0.0692458	0.0885256	0.07	0.182	1
Psmc2	0.0693409	0.524166	0.158	0.338	1
G3bp1	0.0693652	0.120986	0.193	0.37	1
Smarcc1	0.0696336	0.19981	0.088	0.208	1
Zfp646	0.0697234	0.464246	0.088	0.214	1
Rilpl2	0.0697427	-0.0512938	0.035	0.123	1
C330007P06Rik	0.0697427	-0.0900046	0.035	0.123	1
Mtss1	0.0698948	0.211587	0.14	0.305	1
Sfswap	0.0700781	0.165336	0.105	0.24	1
Kdm5a	0.0703818	0.23523	0.158	0.318	1
Siglec1	0.0704988	-0.0649873	0.035	0.123	1
Camsap2	0.0704992	0.0481588	0.035	0.123	1
Cdc23	0.0704992	0.0299281	0.035	0.123	1
Nat9	0.0704992	0.0255153	0.035	0.123	1
Pdzd11	0.0704992	0.0200114	0.035	0.123	1
Terf2	0.0704992	-0.056968	0.035	0.123	1
Abcb1b	0.0704992	-0.103899	0.035	0.123	1
Ndufs5	0.0705709	0.433654	0.211	0.429	1
Parg	0.0706173	0.157591	0.053	0.149	1
Polb	0.0707604	0.289193	0.123	0.273	1
Dph3	0.070821	0.0193371	0.088	0.208	1
Snhg1	0.0708799	0.0256347	0.07	0.175	1
Atp11b	0.0708992	0.335902	0.088	0.214	1
Rnf115	0.0712016	-0.0367496	0.105	0.24	1
Plxna4os1	0.0712624	0.15393	0.035	0.123	1
Exoc7	0.0712624	0.112993	0.035	0.123	1
Prpf38a	0.0712624	0.109077	0.035	0.123	1
Trim21	0.0712624	0.0807352	0.035	0.123	1
Mbd1	0.0712624	0.0783081	0.035	0.123	1
Mrpl40	0.0712624	-0.0332515	0.035	0.123	1
Casp2	0.0712624	-0.0399496	0.035	0.123	1
Stt3b	0.0714931	0.237259	0.088	0.214	1
Pde7a	0.0715261	0.0638242	0.07	0.175	1
Slc35c2	0.0715261	-0.111763	0.07	0.175	1
Ptpa	0.0715625	0.360786	0.158	0.325	1
Vat1	0.0716465	-0.207814	0.035	0.117	1
Trim28	0.0717177	0.155485	0.105	0.234	1
Nolc1	0.072013	0.273315	0.053	0.149	1
Zfp330	0.072013	0.0634508	0.053	0.149	1
Ccng2	0.0720324	0.240963	0.035	0.123	1
Polr3k	0.0720324	0.202349	0.035	0.123	1
Scrib	0.0720324	0.185546	0.035	0.123	1
Pnpt1	0.0720324	0.18107	0.035	0.123	1
Phlpp2	0.0720324	0.172959	0.035	0.123	1
Bod1	0.0720324	0.164473	0.035	0.123	1
Mtmr14	0.0720324	0.158331	0.035	0.123	1
Gse1	0.0720324	0.128299	0.035	0.123	1
Tars	0.0720324	0.101485	0.035	0.123	1
AW549877	0.0721772	0.0111591	0.07	0.175	1
Slc45a4	0.0724202	0.0954473	0.07	0.182	1
Slc12a9	0.0725003	0.05506	0.088	0.201	1
Eif5	0.0725399	0.118863	0.281	0.526	1
Sptlc1	0.0727193	-0.0237353	0.053	0.149	1
Hras	0.072837	-0.0940031	0.123	0.26	1
Mcfd2	0.0728642	0.378927	0.14	0.292	1
Ten1	0.0729054	0.312156	0.123	0.266	1
Trappc1	0.0734933	0.0739165	0.105	0.24	1
Dcaf13	0.073494	0.18031	0.07	0.175	1
Tcerg1	0.0737229	0.174062	0.07	0.182	1
Kif21b	0.0738623	0.0859845	0.088	0.208	1
A430005L14Rik	0.0740398	-0.0929237	0.035	0.117	1
Ccr2	0.074051	-0.321843	0.123	0.24	1
Tmbim6	0.0742961	0.287192	0.421	0.792	1
Mdh1	0.0742997	0.153286	0.228	0.422	1
Pgp	0.0743814	0.201874	0.07	0.182	1
Zc3h18	0.0743814	0.169467	0.07	0.182	1
Csf2ra	0.0745197	0.287872	0.246	0.474	1
Parl	0.0748303	0.0699518	0.07	0.175	1
1700123O20Rik	0.0748724	-0.0747363	0.053	0.149	1
Gps1	0.075	0.0132555	0.088	0.201	1
Tbc1d13	0.0750141	-0.237901	0.053	0.143	1
Mospd2	0.0750444	0.0125756	0.07	0.182	1
Rtn3	0.0754969	0.378057	0.263	0.513	1
Dpp3	0.0756015	0.0691954	0.053	0.149	1
Ttc7	0.0756641	0.17537	0.123	0.26	1
Cers5	0.0757128	0.338638	0.07	0.182	1
U2surp	0.0759095	0.384981	0.211	0.416	1
Cspp1	0.0761167	0.123611	0.14	0.292	1
Mesd	0.076276	0.0863337	0.088	0.201	1
Zfp687	0.0763361	0.0771757	0.053	0.149	1
Tm7sf3	0.0763364	0.179076	0.053	0.149	1
Pik3ca	0.0763642	0.159497	0.105	0.227	1
Crot	0.0763716	-0.0236572	0.088	0.208	1
Dpy19l4	0.0763855	0.32481	0.07	0.182	1
Mycbp2	0.0764048	0.11953	0.298	0.539	1
Galnt12	0.0764981	-0.0664572	0.035	0.117	1
Satb1	0.0764981	-0.167667	0.035	0.117	1
Sgk3	0.0765007	0.335984	0.175	0.351	1
Maf1	0.0768587	0.161605	0.123	0.266	1
Gart	0.0768719	0.117682	0.07	0.175	1
Timm17a	0.0770635	0.326366	0.07	0.182	1
Pgs1	0.0770771	0.173922	0.053	0.149	1
Cyb5b	0.0770771	0.135031	0.053	0.149	1
Gda	0.0773321	-0.339884	0.035	0.117	1
Mga	0.0774375	0.267232	0.123	0.266	1
Trim44	0.0774375	0.221722	0.123	0.266	1
Dok2	0.0775696	0.0776241	0.088	0.201	1
Zc3h14	0.0776502	0.171581	0.105	0.234	1
Slc4a2	0.0778237	0.00300893	0.053	0.149	1
Ifi203	0.0778465	0.217918	0.316	0.591	1
Spcs2	0.0780079	0.330079	0.281	0.532	1
Prr13	0.0781084	0.237443	0.246	0.455	1
Rasgrp1	0.0781736	-0.119784	0.035	0.117	1
Snx6	0.078297	0.329377	0.246	0.474	1
Ube2v2	0.0785762	-0.101207	0.053	0.149	1
2510039O18Rik	0.0786057	0.260572	0.123	0.266	1
Clcn5	0.0788811	-0.128573	0.088	0.201	1
Itpk1	0.0790225	0.0952646	0.035	0.117	1
Armc5	0.0790225	-0.146579	0.035	0.117	1
Cope	0.0792524	0.368314	0.193	0.39	1
Sfmbt1	0.0793346	0.207168	0.053	0.149	1
Bicral	0.0793346	0.0512145	0.053	0.149	1
Kctd20	0.0796645	0.00534123	0.07	0.175	1
Stard3nl	0.0799592	0.229484	0.175	0.344	1
Adprhl2	0.0803417	-0.103766	0.053	0.143	1
Rnf14	0.0803417	-0.19687	0.053	0.143	1
Birc2	0.0803732	0.244324	0.123	0.26	1
Strn	0.0807427	0.0979515	0.035	0.117	1
Gbp9	0.0807427	-0.121079	0.035	0.117	1
Sh3pxd2b	0.080841	0.0502777	0.07	0.169	1
Tmem230	0.0808692	0.135257	0.053	0.149	1
1110008P14Rik	0.0808692	0.109152	0.053	0.149	1
Uso1	0.0808692	-0.0264745	0.053	0.149	1
Nmt2	0.080882	-0.0189902	0.088	0.201	1
Ccny	0.0810914	-0.0604236	0.07	0.175	1
Rfwd3	0.0811273	-0.115833	0.053	0.143	1
Mgat1	0.0811368	0.245875	0.158	0.325	1
Dctn4	0.0812866	0.413071	0.175	0.351	1
Fam46a	0.0815699	0.19771	0.298	0.532	1
Sptan1	0.081589	0.0952188	0.123	0.266	1
Kctd6	0.0816142	-0.0870525	0.035	0.117	1
Ago4	0.0816455	0.234977	0.053	0.149	1
Kansl2	0.0816455	0.207019	0.053	0.149	1
1600012H06Rik	0.0816455	0.0595297	0.053	0.149	1
Mri1	0.0816455	0.0131656	0.053	0.149	1
Trim26	0.0820183	-0.0079434	0.105	0.227	1
Atad3a	0.0820689	0.662648	0.14	0.071	1
Lsm5	0.0821361	0.00371484	0.158	0.318	1
Psma7	0.0821403	0.163183	0.281	0.506	1
Bag5	0.0823053	-0.139995	0.07	0.169	1
Sec24a	0.0824278	0.0963734	0.053	0.149	1
Tbc1d22a	0.0824933	0.128808	0.035	0.117	1
Nbdy	0.0824933	-0.101469	0.035	0.117	1
Mospd3	0.0824933	-0.132654	0.035	0.117	1
Nbea	0.0826466	0.676829	0.158	0.084	1
Gas7	0.0826787	0.14724	0.105	0.234	1
Stim1	0.0828078	0.459077	0.123	0.266	1
Baz2a	0.0828155	0.090081	0.123	0.26	1
Tap1	0.0829124	0.264553	0.14	0.286	1
Lrif1	0.0829239	0.159022	0.088	0.201	1
Vars	0.0829497	0.208397	0.088	0.208	1
Nup214	0.0829497	0.144567	0.088	0.208	1
Phc3	0.0829995	0.690483	0.14	0.299	1
Cdk17	0.0832159	0.173217	0.053	0.149	1
Pip4k2b	0.0832705	0.125497	0.07	0.175	1
3830406C13Rik	0.08332	0.0579567	0.105	0.227	1
Fopnl	0.0833801	-0.0421029	0.035	0.117	1
Rpain	0.0833801	-0.0630625	0.035	0.117	1
1810013L24Rik	0.0835215	-0.0775625	0.053	0.143	1
Cbr1	0.0837911	-0.0244278	0.07	0.169	1
Ube2d1	0.0839762	0.106193	0.105	0.234	1
Emilin2	0.0840074	-0.0362178	0.07	0.175	1
Ezr	0.084216	-0.00224915	0.088	0.195	1
Lrrc41	0.0842745	-0.060366	0.035	0.117	1
Iws1	0.0843189	0.302328	0.088	0.208	1
Sertad2	0.0843322	-0.0423643	0.053	0.143	1
BC035044	0.0843322	-0.228341	0.053	0.143	1
Zfp846	0.0846391	0.754574	0.105	0.045	1
Srrt	0.084715	0.454322	0.14	0.286	1
Pigt	0.0847788	0.492952	0.14	0.299	1
Map2k2	0.0848663	0.183029	0.246	0.461	1
Fam114a2	0.0850075	0.0640683	0.088	0.201	1
Wdr5	0.0851767	0.127302	0.035	0.117	1
Fam212a	0.0851767	-0.0952505	0.035	0.117	1
Sh3pxd2a	0.0851767	-0.142296	0.035	0.117	1
Lsm1	0.0852985	0.110575	0.07	0.169	1
Lactb2	0.0854969	0.138923	0.07	0.175	1
Nsd2	0.0854969	0.0458604	0.07	0.175	1
Kcnq1ot1	0.0856153	1.22424	0.368	0.338	1
Gnl3	0.0857113	0.293549	0.088	0.201	1
Zfp110	0.0859726	0.113556	0.053	0.143	1
Zscan29	0.0860867	-0.0293623	0.035	0.117	1
Sept6	0.0868278	-0.127673	0.07	0.169	1
Rora	0.0870045	0.0848195	0.035	0.117	1
Trim65	0.0870045	0.0809159	0.035	0.117	1
Slc44a1	0.0870045	-0.012381	0.035	0.117	1
Ccdc86	0.0870045	-0.0288179	0.035	0.117	1
Gtf2h2	0.0870045	-0.0367984	0.035	0.117	1
Mto1	0.0870045	-0.0418388	0.035	0.117	1
Golt1b	0.0870045	-0.0602999	0.035	0.117	1
Clcc1	0.0873253	0.111302	0.105	0.227	1
Ube2d3	0.087517	0.197346	0.351	0.669	1
Lgmn	0.087517	0.104909	0.386	0.656	1
Ndufs7	0.0876376	0.150696	0.228	0.429	1
Hmbox1	0.0877712	-0.0298436	0.07	0.175	1
Lrrfip2	0.0877712	-0.0342005	0.07	0.175	1
Smarcd1	0.0879303	0.114755	0.035	0.117	1
Plcb3	0.0879303	0.104898	0.035	0.117	1
Selenbp1	0.0879303	0.0231622	0.035	0.117	1
Tstd2	0.0879303	-0.0112452	0.035	0.117	1
Plaa	0.0879303	-0.0318593	0.035	0.117	1
Mgme1	0.0879303	-0.0499394	0.035	0.117	1
Pon3	0.0879303	-0.079153	0.035	0.117	1
Hnrnph3	0.0879679	0.390884	0.105	0.234	1
Gde1	0.0879679	0.210967	0.105	0.234	1
Mast4	0.0879893	0.747624	0.105	0.045	1
Grin1	0.0879893	0.712565	0.105	0.045	1
Rnmt	0.0883791	0.0329012	0.07	0.169	1
Snrnp200	0.0886478	0.0397792	0.105	0.234	1
Mrps14	0.0886545	0.175885	0.211	0.396	1
Dhdh	0.0888639	0.182844	0.035	0.117	1
C1galt1	0.0888639	0.168813	0.035	0.117	1
Actr1b	0.0888639	0.148252	0.035	0.117	1
Gmppa	0.0888639	0.114849	0.035	0.117	1
Bap1	0.0888639	0.0341499	0.035	0.117	1
Hsdl2	0.0888639	-0.012335	0.035	0.117	1
Gtpbp1	0.0888639	-0.0349928	0.035	0.117	1
Uqcc2	0.0889961	0.0523792	0.175	0.344	1
Ripor2	0.0891631	-0.139785	0.07	0.169	1
4833420G17Rik	0.089185	0.329374	0.123	0.26	1
Vhl	0.0893309	0.0373918	0.053	0.143	1
Klrd1	0.089528	-0.362075	0.035	0.11	1
Nfu1	0.0898569	0.0635767	0.123	0.253	1
Daam1	0.0899443	0.615986	0.123	0.058	1
Fabp5	0.0899443	0.522992	0.123	0.058	1
Tbc1d15	0.090094	0.175552	0.07	0.175	1
Ezh1	0.090094	0.140347	0.07	0.175	1
Sel1l	0.0902527	0.161647	0.14	0.279	1
Ubr2	0.090393	0.398866	0.175	0.351	1
Denr	0.0904888	-0.0144044	0.123	0.247	1
Dgat1	0.0904976	-0.141019	0.035	0.11	1
Fcer1g	0.0905726	-0.00294637	0.596	0.851	1
Polr2h	0.0907478	-0.0929551	0.07	0.169	1
Prkca	0.0910492	0.0560803	0.053	0.143	1
Cdkn1a	0.091363	-0.289673	0.053	0.136	1
Plgrkt	0.09141	0.314575	0.105	0.234	1
Tm2d1	0.0915131	0.285243	0.088	0.201	1
Hat1	0.0915487	0.158527	0.07	0.169	1
Lcorl	0.0916698	0.12842	0.07	0.175	1
Egln2	0.0918715	0.0932565	0.123	0.253	1
Fbxo11	0.09226	0.241538	0.088	0.201	1
Galnt11	0.0923552	0.0062261	0.07	0.169	1
Clu	0.0923616	0.939636	0.211	0.136	1
Cdc37l1	0.0924428	0.988851	0.298	0.247	1
Fam53a	0.0924622	-0.0999479	0.035	0.11	1
Tceanc2	0.0924622	-0.195359	0.035	0.11	1
Slc25a37	0.092466	0.359349	0.07	0.175	1
Esf1	0.0925321	0.222106	0.123	0.247	1
Mef2c	0.0926473	-0.0023653	0.368	0.649	1
Ifi211	0.0930173	0.120771	0.088	0.195	1
Ldah	0.0930173	0.081062	0.088	0.195	1
Ltb	0.0930173	-0.0289007	0.088	0.195	1
Inpp4a	0.0932677	0.266609	0.07	0.175	1
Cd200r1	0.0932677	0.0441154	0.07	0.175	1
Arhgap26	0.0934572	-0.0788858	0.035	0.11	1
Grsf1	0.0934572	-0.0912074	0.035	0.11	1
Ddx50	0.0936064	0.304987	0.211	0.409	1
Stub1	0.0936064	0.268745	0.211	0.409	1
Dnajc21	0.0936764	-0.0138761	0.053	0.143	1
Utrn	0.0936764	-0.085849	0.053	0.143	1
Ube2a	0.0937685	0.140263	0.088	0.201	1
4930523C07Rik	0.0937829	-0.1223	0.088	0.195	1
Fance	0.0944608	-0.109404	0.035	0.11	1
Poldip3	0.0945535	0.0455409	0.088	0.195	1
Ifi47	0.0946123	-0.072529	0.123	0.247	1
Fh1	0.094809	0.225118	0.07	0.169	1
Tmem131	0.0952965	0.11719	0.088	0.201	1
Pigyl	0.0954614	0.0621864	0.053	0.143	1
Fam220a	0.0954614	-0.0181101	0.053	0.143	1
Top1	0.0956373	0.237389	0.351	0.636	1
Csf1r	0.0959233	-0.178529	0.509	0.714	1
Vkorc1	0.0960683	0.256014	0.088	0.201	1
Imp4	0.09611	0.0305898	0.088	0.195	1
Emc10	0.0963398	0.366412	0.193	0.383	1
Nubp2	0.0963641	-0.0371549	0.053	0.143	1
Tprkb	0.0964131	0.503631	0.123	0.058	1
Gm10073	0.0964738	-0.029522	0.07	0.169	1
Dnpep	0.096494	-0.0473141	0.035	0.11	1
Eprs	0.0966344	0.201269	0.158	0.312	1
Nfatc3	0.0972762	0.162902	0.105	0.227	1
Vps26a	0.0974441	0.149621	0.123	0.247	1
Cacna1a	0.0974477	0.329848	0.105	0.045	1
Nop16	0.0975236	-0.0596013	0.035	0.11	1
Ddx39	0.0976264	0.20305	0.088	0.201	1
Hopx	0.0977205	-0.0318706	0.053	0.136	1
Atg4b	0.0977305	0.200552	0.053	0.143	1
Rock2	0.0979009	0.272917	0.246	0.435	1
Kifap3	0.0981618	0.130446	0.07	0.169	1
Trove2	0.0981899	0.126544	0.053	0.143	1
Cherp	0.0981899	0.122154	0.053	0.143	1
Trmt2a	0.0981899	0.117032	0.053	0.143	1
Slc46a3	0.0981899	0.105734	0.053	0.143	1
Shkbp1	0.0981899	0.0782667	0.053	0.143	1
Klf4	0.0981899	-0.0418854	0.053	0.143	1
Bsdc1	0.098562	-0.0236964	0.035	0.11	1
Ppih	0.098562	-0.0534586	0.035	0.11	1
Tbl3	0.098562	-0.0559208	0.035	0.11	1
Lmf2	0.098562	-0.112054	0.035	0.11	1
Ap3s1	0.0988518	-0.0453072	0.105	0.221	1
Bax	0.0990348	0.383348	0.228	0.429	1
Galnt10	0.0991131	0.208207	0.053	0.143	1
Abhd6	0.0991131	0.201507	0.053	0.143	1
Nmd3	0.0991131	0.172492	0.053	0.143	1
Kcnk13	0.0991131	0.130992	0.053	0.143	1
Iqsec1	0.0991131	0.111073	0.053	0.143	1
Stat4	0.0991131	0.0813436	0.053	0.143	1
Usp4	0.0992047	0.125736	0.088	0.201	1
Zfp207	0.0994059	0.305557	0.193	0.37	1
Fbxo28	0.0996091	0.110078	0.035	0.11	1
Ocel1	0.0996091	0.109736	0.035	0.11	1
Borcs7	0.0996091	-0.103426	0.035	0.11	1
Rpl7l1	0.0999191	0.0971758	0.14	0.273	1
Cnnm3	0.100043	0.206789	0.053	0.143	1
Pde4a	0.100043	0.062507	0.053	0.143	1
Degs1	0.100127	0.261273	0.175	0.344	1
Marf1	0.1005	0.393117	0.158	0.305	1
Nup210	0.100551	-0.0845398	0.053	0.136	1
Prr12	0.100665	0.0104646	0.035	0.11	1
Riok1	0.100803	0.240278	0.088	0.201	1
Wdr20	0.100803	0.170038	0.088	0.201	1
Prkd3	0.100903	0.221156	0.088	0.195	1
Bscl2	0.100914	0.458609	0.123	0.26	1
Ak2	0.100914	0.316955	0.123	0.26	1
Tmem181b-ps	0.10098	0.385125	0.053	0.143	1
Mtmr2	0.10098	0.229892	0.053	0.143	1
Med31	0.10098	0.129612	0.053	0.143	1
Ing5	0.10098	0.100543	0.053	0.143	1
Tmub2	0.101149	0.106213	0.105	0.221	1
Mrpl3	0.101609	-0.0816866	0.07	0.169	1
Rap2b	0.101709	0.0882089	0.175	0.318	1
Hipk2	0.10172	0.275198	0.088	0.195	1
Emd	0.101758	0.00830488	0.123	0.253	1
Sharpin	0.102485	0.286949	0.07	0.169	1
D5Ertd579e	0.102495	0.237967	0.123	0.253	1
Ddx24	0.102699	0.41419	0.228	0.435	1
Comt	0.102699	0.563327	0.228	0.442	1
Nfkbie	0.102804	0.0612197	0.035	0.11	1
Dnajc11	0.102804	-0.130025	0.035	0.11	1
Emb	0.102946	-0.057097	0.123	0.24	1
AI837181	0.103408	-0.0553933	0.088	0.188	1
Nt5c2	0.103447	-0.025215	0.053	0.136	1
Vps39	0.103887	-0.0428452	0.035	0.11	1
Pmpca	0.103887	-0.0487565	0.035	0.11	1
Oxr1	0.103982	0.112124	0.123	0.253	1
Malsu1	0.104427	-0.0465469	0.053	0.136	1
Atp5a1	0.104474	0.207065	0.333	0.617	1
Zfp512	0.10482	0.133554	0.123	0.247	1
4930581F22Rik	0.104979	-0.032903	0.035	0.11	1
Ubl7	0.104979	-0.071208	0.035	0.11	1
Plrg1	0.104979	-0.0817684	0.035	0.11	1
Eea1	0.105099	0.0856481	0.088	0.188	1
AI314180	0.105201	0.302339	0.158	0.299	1
Reep5	0.105258	0.190978	0.333	0.571	1
Pdrg1	0.105872	-0.0547629	0.105	0.221	1
Ncoa7	0.106003	0.0316539	0.07	0.162	1
Pibf1	0.106052	0.174069	0.07	0.169	1
Gnpnat1	0.10608	0.0663674	0.035	0.11	1
Tmem140	0.10608	-0.0170068	0.035	0.11	1
Ddx49	0.10608	-0.0295773	0.035	0.11	1
Nuak2	0.10608	-0.0311702	0.035	0.11	1
Poglut1	0.10608	-0.0741545	0.035	0.11	1
Itpa	0.10608	-0.0926948	0.035	0.11	1
Mafg	0.106178	0.27051	0.193	0.37	1
Slc48a1	0.106676	0.00838397	0.105	0.221	1
Prdx6	0.106794	-0.0161815	0.175	0.325	1
Auh	0.106923	0.00869114	0.07	0.162	1
Atg101	0.106959	0.289552	0.07	0.169	1
Gm4951	0.106959	0.165744	0.07	0.169	1
Xpr1	0.107009	0.206979	0.123	0.253	1
S100a10	0.107117	-0.0165655	0.193	0.338	1
Syvn1	0.10719	0.138951	0.035	0.11	1
Hps5	0.10719	-0.0127987	0.035	0.11	1
Plekhm1	0.10719	-0.0719209	0.035	0.11	1
Dbnl	0.107263	0.245038	0.246	0.448	1
Zcchc11	0.107376	0.21755	0.193	0.351	1
Mrpl51	0.107452	0.309021	0.158	0.305	1
Ehmt2	0.107485	0.16316	0.105	0.221	1
Amdhd2	0.107849	0.0889786	0.07	0.162	1
Tspan7	0.107906	0.764144	0.158	0.091	1
Noc2l	0.108298	0.195956	0.105	0.221	1
Bop1	0.108309	0.172021	0.035	0.11	1
B130006D01Rik	0.108309	0.10792	0.035	0.11	1
Usp42	0.108309	0.101699	0.035	0.11	1
Naip2	0.108309	0.100988	0.035	0.11	1
Kif16b	0.108309	0.0978615	0.035	0.11	1
Abhd17b	0.108309	0.0300902	0.035	0.11	1
Polr1c	0.108309	0.00608155	0.035	0.11	1
Cyp4f13	0.108309	0.00493042	0.035	0.11	1
Ticam2	0.108309	-0.00796452	0.035	0.11	1
Erf	0.108309	-0.0377007	0.035	0.11	1
Cdc34	0.10842	-0.0596639	0.053	0.136	1
Dst	0.108443	-0.132804	0.105	0.208	1
Mrpl18	0.108548	0.298205	0.123	0.253	1
Setx	0.108782	-0.112958	0.07	0.162	1
Cldnd1	0.109008	0.104463	0.14	0.273	1
Stim2	0.109312	0.382803	0.088	0.195	1
Pnkd	0.109312	0.119511	0.088	0.195	1
Bet1	0.109437	0.0731013	0.053	0.136	1
Fiz1	0.109437	0.00128176	0.053	0.136	1
Eif2ak3	0.109437	-0.0710188	0.053	0.136	1
Rab6b	0.109438	0.238465	0.035	0.11	1
Spg7	0.109438	0.203899	0.035	0.11	1
Lxn	0.109438	0.169879	0.035	0.11	1
Siae	0.109438	0.116316	0.035	0.11	1
Rbm48	0.109438	0.106169	0.035	0.11	1
Dhx29	0.109438	0.104663	0.035	0.11	1
Smpd4	0.109438	0.0946923	0.035	0.11	1
Metap1d	0.109438	0.0559521	0.035	0.11	1
Ubr7	0.109438	-0.0131569	0.035	0.11	1
Cfap43	0.109438	-0.0136405	0.035	0.11	1
1500011K16Rik	0.109524	-0.0684381	0.123	0.24	1
Akap9	0.109611	0.486496	0.158	0.305	1
Rpp25l	0.109716	0.296914	0.07	0.169	1
Ptpn22	0.11007	-0.0408809	0.105	0.214	1
Appbp2	0.110183	0.164425	0.088	0.195	1
Stx2	0.110461	-0.00667701	0.053	0.136	1
Tada3	0.110461	-0.0475315	0.053	0.136	1
Ttf1	0.110546	0.0797093	0.07	0.156	1
Tuba1a	0.110556	0.38863	0.105	0.227	1
Kpna3	0.110648	0.2353	0.07	0.169	1
Rps6ka4	0.110666	-0.0389051	0.07	0.162	1
Uap1l1	0.110907	0.0945374	0.105	0.214	1
Ccz1	0.111244	0.269449	0.14	0.279	1
Fam208a	0.111453	0.127107	0.175	0.318	1
Farsa	0.111585	0.362624	0.07	0.169	1
Zfp318	0.111617	-0.119731	0.07	0.162	1
Ccdc115	0.111923	0.0912578	0.123	0.24	1
Ddhd1	0.112083	0.782507	0.158	0.091	1
Nudt16l1	0.112439	0.110798	0.105	0.221	1
Ap4s1	0.112439	0.0487822	0.105	0.221	1
Mt3	0.112533	0.126546	0.053	0.136	1
Tspan32	0.112533	0.0255587	0.053	0.136	1
Hdac4	0.112533	-0.0970127	0.053	0.136	1
Fam3a	0.112575	0.185128	0.07	0.162	1
Usp22	0.112575	0.111859	0.07	0.162	1
Gabarapl1	0.112575	0.0254288	0.07	0.162	1
Slfn1	0.112575	-0.0438568	0.07	0.162	1
Gadd45gip1	0.112597	-0.0496978	0.105	0.214	1
Tmem11	0.112827	-0.000581491	0.088	0.195	1
Tm2d3	0.113271	0.44062	0.123	0.253	1
Nomo1	0.11358	0.0362793	0.053	0.136	1
Hnrnpa0	0.113652	0.307406	0.333	0.571	1
Smarca4	0.11413	0.172925	0.105	0.221	1
Slc25a39	0.11413	0.0866071	0.105	0.221	1
Hnrnpll	0.114618	0.134395	0.088	0.195	1
Mogs	0.114618	0.124085	0.088	0.195	1
Rad17	0.114635	-0.0134704	0.053	0.136	1
Smc1a	0.114712	0.45824	0.193	0.37	1
Cdpf1	0.115242	-0.103219	0.035	0.104	1
Zfp260	0.115521	0.203914	0.088	0.195	1
Ago1	0.115698	0.0759307	0.053	0.136	1
Washc1	0.115698	0.011963	0.053	0.136	1
Prpf18	0.115698	0.0108969	0.053	0.136	1
Ccdc97	0.115698	-0.0800739	0.053	0.136	1
Utp15	0.115698	-0.102998	0.053	0.136	1
Zc3h7a	0.115711	0.470901	0.193	0.377	1
Stmn1	0.116038	-0.0963105	0.105	0.214	1
Clstn1	0.116253	0.773199	0.175	0.11	1
Dnase1l1	0.116431	0.210101	0.088	0.195	1
Cfap20	0.116457	0.131784	0.035	0.104	1
Aldh3b1	0.116638	-0.0357475	0.088	0.188	1
Anxa6	0.116658	0.320428	0.14	0.279	1
Acsl3	0.116768	0.11681	0.053	0.136	1
Phrf1	0.116768	0.0343096	0.053	0.136	1
H2afy	0.116841	0.138525	0.298	0.532	1
Tomm40	0.116846	0.0460124	0.123	0.24	1
Pbx3	0.117463	0.0817413	0.07	0.162	1
Hectd1	0.117566	0.221905	0.228	0.409	1
Prkx	0.117681	-0.0835503	0.035	0.104	1
Srm	0.117681	-0.0930606	0.035	0.104	1
Atp2a2	0.11782	0.268253	0.158	0.305	1
Actl6a	0.118498	0.158322	0.088	0.188	1
Kpna6	0.118932	0.0693468	0.053	0.136	1
Nit1	0.118932	-0.00254605	0.053	0.136	1
Dtx2	0.118932	-0.0354718	0.053	0.136	1
Gm45640	0.119192	0.314385	0.088	0.195	1
Tmem245	0.119192	0.23214	0.088	0.195	1
Cep68	0.119192	0.127285	0.088	0.195	1
Atxn10	0.11937	0.0824705	0.123	0.24	1
Tmem205	0.119437	0.264453	0.088	0.188	1
BC003331	0.119437	0.0676784	0.088	0.188	1
Ino80	0.119464	0.129566	0.07	0.162	1
Sparcl1	0.119698	0.4511	0.158	0.091	1
Mat2a	0.119875	1.03833	0.456	0.519	1
Creld2	0.120026	0.141128	0.053	0.136	1
Spire1	0.120026	0.032771	0.053	0.136	1
Ercc5	0.120161	-0.12965	0.035	0.104	1
Atp10d	0.120818	0.118153	0.053	0.13	1
Arhgap31	0.12083	0.609769	0.175	0.331	1
Rrnad1	0.121061	0.469778	0.088	0.195	1
Epc1	0.121077	0.282526	0.123	0.24	1
Ing3	0.121127	0.280576	0.053	0.136	1
Dpp7	0.121127	0.166591	0.053	0.136	1
Snx4	0.121332	0.0931343	0.088	0.188	1
Maml3	0.121416	-0.0516607	0.035	0.104	1
Zxdc	0.121416	-0.0715175	0.035	0.104	1
Senp5	0.121416	-0.134004	0.035	0.104	1
Plbd2	0.121462	0.300758	0.14	0.279	1
Anxa4	0.121492	0.0426609	0.07	0.162	1
Tardbp	0.121814	0.473099	0.228	0.416	1
March6	0.122004	0.305365	0.088	0.195	1
Cars2	0.122237	0.510505	0.053	0.136	1
Heatr6	0.122237	0.327049	0.053	0.136	1
Tvp23b	0.122237	0.317563	0.053	0.136	1
Cc2d1b	0.122237	0.269761	0.053	0.136	1
Gsto1	0.122237	0.182163	0.053	0.136	1
Twistnb	0.122257	0.168271	0.105	0.214	1
Msra	0.122288	-0.0379757	0.088	0.188	1
Tet3	0.122358	0.469967	0.175	0.331	1
Etfa	0.122516	-0.0215173	0.07	0.162	1
Crim1	0.122516	-0.0546857	0.07	0.162	1
Fem1b	0.122682	0.0620015	0.035	0.104	1
Ankzf1	0.122682	0.0413075	0.035	0.104	1
Utp18	0.122682	-0.00132077	0.035	0.104	1
Ltc4s	0.123203	0.310087	0.246	0.448	1
Zfp62	0.12325	0.220362	0.088	0.188	1
Ngdn	0.12325	0.137765	0.088	0.188	1
Eny2	0.123467	0.181268	0.123	0.247	1
Slc39a10	0.123547	-0.0592967	0.07	0.162	1
St3gal2	0.123957	-0.0161882	0.035	0.104	1
Gm37423	0.123957	-0.0582264	0.035	0.104	1
Dbp	0.124677	0.315537	0.175	0.331	1
Cd300a	0.124878	0.214791	0.158	0.299	1
Mcrs1	0.125192	0.0640836	0.088	0.188	1
Edc4	0.125243	-0.0439342	0.035	0.104	1
Smc5	0.125243	-0.116797	0.035	0.104	1
Zmat5	0.125415	-0.0783543	0.088	0.182	1
Sco2	0.12654	-0.091162	0.035	0.104	1
Cmc2	0.12654	-0.188806	0.035	0.104	1
Erlin1	0.126543	-0.0672608	0.053	0.13	1
Tnks	0.12668	0.34895	0.07	0.162	1
Herc2	0.12668	0.317002	0.07	0.162	1
Med4	0.12668	0.0343533	0.07	0.162	1
Mbd6	0.126803	-0.0589043	0.07	0.156	1
Nsd3	0.126836	0.192928	0.281	0.513	1
Mpp6	0.127101	0.046094	0.105	0.208	1
Nhlrc3	0.127259	0.35891	0.14	0.279	1
Gtpbp4	0.127322	0.214029	0.158	0.299	1
Ybx3	0.127458	0.0857434	0.105	0.221	1
9130401M01Rik	0.127713	0.045057	0.053	0.13	1
Nt5c3	0.127713	-0.0370635	0.053	0.13	1
Gm10033	0.127713	-0.0425932	0.053	0.13	1
Hdac2	0.127713	-0.0576942	0.053	0.13	1
Casp3	0.127738	0.247164	0.07	0.162	1
4833439L19Rik	0.127847	-0.0541906	0.035	0.104	1
Cep120	0.127847	-0.0585233	0.035	0.104	1
Mcm7	0.127847	-0.102759	0.035	0.104	1
4632427E13Rik	0.128134	0.385155	0.158	0.305	1
Pros1	0.128277	0.129688	0.123	0.234	1
Erap1	0.128388	0.346973	0.105	0.221	1
Nsmce1	0.128414	-0.0914946	0.088	0.182	1
Sipa1l3	0.128526	0.625929	0.123	0.065	1
Fem1c	0.128802	0.258861	0.07	0.162	1
Ppcdc	0.128891	0.135961	0.053	0.13	1
B4gat1	0.128891	0.107661	0.053	0.13	1
Naga	0.128993	0.150739	0.123	0.24	1
Dusp12	0.129164	0.0542039	0.035	0.104	1
Limk2	0.129164	-0.0358705	0.035	0.104	1
Fbxo42	0.129164	-0.0421013	0.035	0.104	1
Cfap36	0.129164	-0.0518762	0.035	0.104	1
Leng8	0.129261	0.431718	0.211	0.396	1
Izumo4	0.129622	0.599087	0.105	0.052	1
St7	0.129622	0.569605	0.105	0.052	1
Sdha	0.129659	0.446222	0.228	0.435	1
Yif1b	0.129776	0.249361	0.158	0.292	1
Arl2	0.130078	0.117044	0.053	0.13	1
Cdk10	0.130078	-0.0303212	0.053	0.13	1
Tmem242	0.130078	-0.0731279	0.053	0.13	1
Cib1	0.130952	0.12977	0.07	0.162	1
Adam22	0.131118	0.526256	0.105	0.052	1
Utp14a	0.131209	0.460791	0.105	0.221	1
Eef1akmt1	0.131273	0.107188	0.053	0.13	1
Nudt9	0.131469	0.0130534	0.088	0.182	1
Upf1	0.131591	0.0925281	0.105	0.214	1
Ifi35	0.131736	0.297931	0.14	0.273	1
Cenpa	0.13183	0.166429	0.035	0.104	1
Nrbf2	0.13183	0.0901628	0.035	0.104	1
Armc7	0.13183	0.000799645	0.035	0.104	1
Acox1	0.13183	-0.0108461	0.035	0.104	1
Tmem203	0.13183	-0.0206962	0.035	0.104	1
Gstm5	0.13183	-0.0269758	0.035	0.104	1
Terf2ip	0.13183	-0.0342699	0.035	0.104	1
Snx15	0.13183	-0.045829	0.035	0.104	1
Qpctl	0.13183	-0.0698903	0.035	0.104	1
CAAA01194877.1	0.132037	0.311365	0.07	0.162	1
Paxx	0.132038	0.343593	0.07	0.162	1
Ccdc88a	0.132311	0.292272	0.158	0.292	1
Slc25a24	0.132476	-0.0209285	0.053	0.13	1
Slc25a46	0.132476	-0.0694458	0.053	0.13	1
Gm37529	0.132627	0.492706	0.105	0.052	1
Tanc1	0.132627	0.45668	0.105	0.052	1
Cd180	0.13313	0.415503	0.07	0.162	1
Gm45540	0.13313	0.384198	0.07	0.162	1
Adar	0.13313	0.172495	0.07	0.162	1
Ltv1	0.133179	0.184336	0.035	0.104	1
Pigu	0.133179	0.14696	0.035	0.104	1
Rarg	0.133179	0.12779	0.035	0.104	1
Tmem65	0.133179	0.0795448	0.035	0.104	1
Foxred2	0.133179	0.0720762	0.035	0.104	1
Zfp598	0.133179	0.0221939	0.035	0.104	1
Tirap	0.133179	0.0169282	0.035	0.104	1
Ccdc32	0.133179	0.0153409	0.035	0.104	1
Fam208b	0.133522	0.334501	0.105	0.214	1
Coro1c	0.133522	0.223942	0.105	0.214	1
Dhx36	0.133599	0.518809	0.193	0.357	1
Gdap10	0.13415	0.541281	0.105	0.052	1
Syap1	0.134228	0.254744	0.088	0.188	1
Cfp	0.134298	0.0413981	0.175	0.305	1
Pot1a	0.134539	0.271835	0.035	0.104	1
Clcn7	0.134539	0.24149	0.035	0.104	1
Mapkap1	0.134539	0.214838	0.035	0.104	1
Fam13b	0.134539	0.197131	0.035	0.104	1
Ncoa5	0.134539	0.188866	0.035	0.104	1
Gpatch1	0.134539	0.175225	0.035	0.104	1
1810030O07Rik	0.134539	0.160646	0.035	0.104	1
Camsap1	0.134539	0.149204	0.035	0.104	1
Gm26853	0.134539	0.145843	0.035	0.104	1
Adsl	0.134539	0.129391	0.035	0.104	1
Tspan33	0.134539	0.0675951	0.035	0.104	1
Mettl3	0.134539	0.0127359	0.035	0.104	1
Ccdc85b	0.134539	0.00491906	0.035	0.104	1
Cog7	0.134539	-0.0296029	0.035	0.104	1
Klrk1	0.134615	-0.334513	0.053	0.123	1
Nxt1	0.134909	-0.0744481	0.053	0.13	1
Nr2c2	0.135099	0.25366	0.123	0.247	1
Nfkb1	0.135141	0.34518	0.228	0.409	1
Myo9a	0.13609	-0.0960484	0.105	0.201	1
Tmco3	0.136138	0.108902	0.053	0.13	1
Tmem63b	0.136178	0.811274	0.158	0.097	1
Stk19	0.136303	0.245712	0.088	0.188	1
Txlna	0.136362	-0.0158746	0.123	0.24	1
2210016L21Rik	0.13646	0.283803	0.105	0.214	1
Mprip	0.137054	0.207421	0.14	0.273	1
Gon4l	0.13735	0.0547722	0.088	0.188	1
Rbbp8	0.137376	-0.0932265	0.053	0.13	1
Rps6kb1	0.137697	0.466504	0.14	0.279	1
Mrpl55	0.137873	0.0095209	0.07	0.156	1
Kdm2a	0.138367	0.210573	0.211	0.383	1
Nsun2	0.138403	0.0826313	0.088	0.188	1
Rspry1	0.138403	0.234051	0.088	0.188	1
Crybb1	0.138623	0.0639472	0.053	0.13	1
Lnpk	0.138623	-0.0410922	0.053	0.13	1
Mrpl30	0.139201	0.108324	0.175	0.325	1
Rab5b	0.139222	0.370527	0.158	0.299	1
Pnpla8	0.139222	0.197355	0.158	0.299	1
Vps41	0.139791	0.473716	0.123	0.247	1
Trerf1	0.139878	-0.0016431	0.053	0.13	1
Hspa4l	0.139878	-0.0530611	0.053	0.13	1
Smpdl3a	0.140157	0.0908539	0.14	0.26	1
Trappc13	0.140173	0.267461	0.07	0.156	1
Cxcr3	0.140362	-0.143907	0.07	0.149	1
Rfwd2	0.140454	0.437158	0.105	0.214	1
Psmc5	0.14069	0.465567	0.14	0.273	1
Exoc5	0.140745	0.520663	0.123	0.247	1
Blvra	0.141038	0.145897	0.158	0.292	1
Khk	0.141142	0.100286	0.053	0.13	1
Mrpl16	0.141142	0.00790829	0.053	0.13	1
Polr3c	0.141142	-0.0421145	0.053	0.13	1
Bclaf1	0.141358	0.346613	0.333	0.591	1
Blmh	0.141467	0.274222	0.105	0.214	1
Fnbp4	0.141467	0.262758	0.105	0.214	1
Arpc1b	0.1418	0.0695229	0.509	0.805	1
Edem2	0.142059	0.113984	0.088	0.182	1
Rab11fip2	0.142409	0.755086	0.193	0.136	1
Cwc25	0.142415	0.204272	0.053	0.13	1
Ipo9	0.142415	0.20076	0.053	0.13	1
Hvcn1	0.142415	0.0785227	0.053	0.13	1
Gskip	0.142415	0.0498358	0.053	0.13	1
Gmcl1	0.142415	0.0258388	0.053	0.13	1
Srp72	0.1425	0.327411	0.175	0.318	1
Hs6st1	0.142503	0.287242	0.07	0.156	1
Arsb	0.143073	0.314246	0.123	0.24	1
Get4	0.143567	-0.0524104	0.053	0.123	1
Bcl11a	0.143571	0.44238	0.105	0.052	1
Scmh1	0.14368	0.18083	0.07	0.156	1
Tmem260	0.14368	0.0394681	0.07	0.156	1
Mthfd2l	0.143697	0.283724	0.053	0.13	1
Aifm1	0.143697	0.191207	0.053	0.13	1
Srrd	0.143697	-0.0032879	0.053	0.13	1
Map3k11	0.143761	0.38118	0.088	0.188	1
Traf3ip3	0.144538	0.219258	0.105	0.214	1
Hs2st1	0.144863	0.289635	0.07	0.156	1
Gpatch2	0.144863	0.0750585	0.07	0.156	1
Rsrc1	0.1449	0.0837979	0.123	0.234	1
G2e3	0.144987	0.300293	0.053	0.13	1
Kri1	0.144987	0.236658	0.053	0.13	1
Clpp	0.144987	0.186763	0.053	0.13	1
Galk2	0.144987	0.174027	0.053	0.13	1
Mob2	0.144987	0.104504	0.053	0.13	1
Ubl4a	0.144987	0.0465222	0.053	0.13	1
Pphln1	0.144987	0.0302625	0.053	0.13	1
Zfp746	0.144987	0.00320561	0.053	0.13	1
Agap3	0.144987	-0.0110784	0.053	0.13	1
Sirt7	0.145139	0.425268	0.175	0.318	1
Tyk2	0.14536	0.206632	0.088	0.182	1
1110032A03Rik	0.146286	0.280149	0.053	0.13	1
Fbxl20	0.146286	0.169102	0.053	0.13	1
Ddx5	0.146641	0.00263117	0.649	0.864	1
Osbp	0.147253	0.00969095	0.07	0.156	1
BC005561	0.147594	0.467445	0.088	0.182	1
Pank2	0.147594	0.0405318	0.088	0.182	1
Lztfl1	0.147594	0.242127	0.053	0.13	1
Gm12940	0.147594	0.142935	0.053	0.13	1
Fam60a	0.147594	0.0839669	0.053	0.13	1
Pou2f1	0.147594	0.0375513	0.053	0.13	1
Camk2g	0.147594	0.0277142	0.053	0.13	1
Snx10	0.148234	0.36048	0.158	0.299	1
Surf1	0.148459	0.245567	0.07	0.156	1
Apopt1	0.148459	0.122485	0.07	0.156	1
Gnl2	0.14872	0.114528	0.088	0.182	1
Apoe	0.149031	0.164871	0.912	0.844	1
Ppp3ca	0.149764	0.813649	0.456	0.487	1
Wdr45b	0.14977	0.451225	0.105	0.214	1
Tmem106b	0.149854	0.124539	0.088	0.182	1
Arhgef18	0.150237	-0.15018	0.053	0.123	1
Cerk	0.150843	0.291257	0.105	0.208	1
Eif2ak1	0.150893	0.1983	0.07	0.156	1
Ubxn6	0.15105	0.292746	0.123	0.24	1
Dleu2	0.151706	0.482868	0.351	0.604	1
Timm9	0.152122	0.110621	0.07	0.156	1
Saysd1	0.152139	0.134879	0.088	0.182	1
Gpr108	0.152969	-0.087191	0.053	0.123	1
Mrpl36	0.153556	0.0819747	0.105	0.208	1
Pald1	0.153777	0.0711009	0.07	0.149	1
Brcc3	0.15435	-0.00887295	0.053	0.123	1
P2rx7	0.154731	0.260306	0.193	0.338	1
Psma1	0.154752	0.395679	0.228	0.403	1
Cdc42bpa	0.154878	0.666256	0.14	0.084	1
Nubp1	0.155044	-0.0176852	0.07	0.149	1
Necap2	0.155093	0.267814	0.193	0.344	1
Xrn1	0.155647	0.259433	0.14	0.26	1
Rab7b	0.155853	0.155788	0.07	0.156	1
Zfyve16	0.155854	0.310925	0.07	0.156	1
Cd27	0.155854	0.232597	0.07	0.156	1
Insig2	0.155854	0.230279	0.07	0.156	1
Hip1	0.156072	0.352463	0.175	0.318	1
H13	0.156146	0.319728	0.175	0.325	1
Usp16	0.156318	0.076003	0.07	0.149	1
Eif3g	0.156657	0.125605	0.14	0.26	1
Ahcyl1	0.156791	0.40346	0.088	0.182	1
Tmem248	0.156791	0.246003	0.088	0.182	1
Nbeal2	0.157139	0.0876844	0.053	0.123	1
Sdccag8	0.157139	0.0631773	0.053	0.123	1
Fbxl6	0.1576	-0.0580501	0.07	0.149	1
Tmem127	0.15838	0.374211	0.07	0.156	1
Tle1	0.15838	0.3655	0.07	0.156	1
Tpgs1	0.15838	0.350731	0.07	0.156	1
Calr	0.158507	-0.0757002	0.509	0.766	1
Med6	0.158548	0.134945	0.053	0.123	1
Osbpl3	0.158548	-0.103298	0.053	0.123	1
Psmb2	0.15855	0.306798	0.246	0.435	1
Polr3gl	0.158566	-0.0378977	0.088	0.175	1
Mrto4	0.15889	-0.040781	0.07	0.149	1
Eif2a	0.158959	0.168096	0.14	0.253	1
Zdhhc20	0.15933	0.18682	0.193	0.338	1
Ddx6	0.159673	0.495602	0.281	0.5	1
Csnk1a1	0.159706	0.324211	0.333	0.571	1
Atraid	0.15975	0.261465	0.175	0.312	1
Uba5	0.159771	0.0513638	0.088	0.175	1
Msh2	0.159967	-0.00800937	0.053	0.123	1
Mettl16	0.160983	-0.0853659	0.088	0.175	1
Naa35	0.161395	0.131425	0.053	0.123	1
Csad	0.161395	0.0372834	0.053	0.123	1
Pdcd7	0.161549	0.234854	0.088	0.182	1
Grn	0.161605	-0.0179005	0.544	0.773	1
Gm38380	0.162092	0.595581	0.14	0.084	1
Nop56	0.162486	0.253626	0.105	0.208	1
Tnrc6b	0.162693	0.215562	0.246	0.429	1
Napsa	0.162738	-0.138557	0.088	0.169	1
Ufl1	0.162756	0.325763	0.088	0.182	1
Fbxl12	0.162756	0.245069	0.088	0.182	1
Tmem192	0.162756	0.00790344	0.088	0.182	1
Dtx3	0.162775	0.614539	0.158	0.104	1
9530068E07Rik	0.162783	0.433018	0.158	0.292	1
Rfx7	0.162808	0.0952378	0.07	0.149	1
Zfc3h1	0.163126	0.313026	0.14	0.253	1
Wac	0.163415	0.563255	0.193	0.344	1
C5ar2	0.163969	0.41075	0.088	0.182	1
Ccdc124	0.164259	-0.0377466	0.105	0.201	1
Pspc1	0.16428	0.0279085	0.053	0.123	1
Hspa13	0.16428	-0.000778671	0.053	0.123	1
Gripap1	0.164729	0.526802	0.123	0.24	1
Taf3	0.16546	0.210281	0.07	0.149	1
Usp10	0.16546	0.0187861	0.07	0.149	1
Fut11	0.165737	-0.0013047	0.053	0.123	1
Fam219b	0.165737	-0.00738479	0.053	0.123	1
Ftsj3	0.165737	-0.0921436	0.053	0.123	1
Itfg1	0.1659	0.124249	0.088	0.175	1
Tet2	0.165933	0.481698	0.105	0.208	1
Ssbp3	0.166799	0.33875	0.07	0.149	1
Cfap97	0.166799	-0.0228964	0.07	0.149	1
Zmym4	0.167147	0.283306	0.088	0.175	1
Ptrhd1	0.167204	-0.0126042	0.053	0.123	1
Cbfa2t3	0.167675	0.402003	0.14	0.266	1
Krit1	0.167719	0.861942	0.386	0.429	1
Dnajc1	0.167911	0.173734	0.14	0.253	1
Wdr12	0.168145	0.257721	0.07	0.149	1
Ggh	0.168449	0.0920899	0.14	0.253	1
Trpm2	0.1688	-0.150154	0.053	0.117	1
Cog5	0.16889	0.297	0.088	0.182	1
Tmem50b	0.169499	0.402017	0.07	0.149	1
Pura	0.16982	0.298554	0.246	0.429	1
Samhd1	0.169837	0.341804	0.351	0.591	1
Lpcat3	0.170166	0.0864225	0.053	0.123	1
Gpr155	0.170166	0.016257	0.053	0.123	1
Yae1d1	0.170166	-0.0376908	0.053	0.123	1
Srsf11	0.170384	0.386476	0.281	0.513	1
Idh3b	0.170911	0.406872	0.158	0.292	1
Pigx	0.17093	0.130595	0.088	0.175	1
Abi2	0.171108	0.804696	0.158	0.104	1
Rc3h2	0.171284	0.401151	0.158	0.279	1
Coro2a	0.17143	-0.146964	0.07	0.143	1
Exosc10	0.171662	0.221633	0.053	0.123	1
Anapc7	0.171662	0.0544041	0.053	0.123	1
Gar1	0.171847	-0.0616135	0.053	0.117	1
Rabgap1l	0.172233	0.233399	0.07	0.149	1
Lsm7	0.172614	0.308719	0.175	0.318	1
Ptprcap	0.172827	0.0528612	0.07	0.143	1
Ciz1	0.173168	0.208112	0.053	0.123	1
Fbxo7	0.173168	0.151251	0.053	0.123	1
Kdm4a	0.173168	0.0725362	0.053	0.123	1
Mtx2	0.173168	0.0462966	0.053	0.123	1
Siah1a	0.173168	0.0206047	0.053	0.123	1
Hexa	0.17333	0.183533	0.439	0.727	1
Pabpn1	0.173604	0.775037	0.298	0.266	1
Uhrf1bp1l	0.173612	0.295893	0.07	0.149	1
Ddx55	0.173612	0.243374	0.07	0.149	1
Prpf4b	0.173818	0.380876	0.316	0.571	1
Prpf39	0.174036	0.577003	0.158	0.292	1
Cnot4	0.174108	0.514178	0.14	0.266	1
Tbc1d10c	0.174207	-0.066184	0.088	0.169	1
Ide	0.174684	0.142969	0.053	0.123	1
Gm17018	0.175043	0.0251249	0.105	0.195	1
Psmc1	0.175458	0.0708759	0.123	0.221	1
Usp3	0.176073	0.108697	0.088	0.175	1
Txnrd2	0.17621	0.223562	0.053	0.123	1
Mindy1	0.17621	0.169041	0.053	0.123	1
Ablim1	0.17621	0.0493124	0.053	0.123	1
Cdk12	0.17626	0.447202	0.193	0.351	1
Cltb	0.176395	0.171514	0.07	0.149	1
Gls	0.176463	0.66969	0.228	0.403	1
Nhsl2	0.176494	-0.0765222	0.053	0.117	1
B3gat3	0.176607	0.477162	0.105	0.208	1
Nsf	0.176607	0.432173	0.105	0.208	1
Hbs1l	0.17707	-0.060428	0.07	0.143	1
Adamts10	0.177745	0.36396	0.053	0.123	1
Snapc1	0.177745	0.243412	0.053	0.123	1
Anapc4	0.177745	0.15947	0.053	0.123	1
Zzef1	0.177746	0.393124	0.123	0.234	1
Adam33	0.177746	0.378572	0.123	0.234	1
Tra2a	0.178366	0.48647	0.316	0.539	1
Vav3	0.178409	0.403929	0.123	0.227	1
Avl9	0.178659	0.61594	0.175	0.123	1
Sdhc	0.179023	0.299977	0.14	0.26	1
Srprb	0.179212	0.267979	0.07	0.149	1
Smurf2	0.179212	0.264502	0.07	0.149	1
Stoml2	0.179494	0.073531	0.088	0.169	1
Etnk1	0.179688	0.513066	0.211	0.39	1
Wtip	0.180632	0.335138	0.07	0.149	1
Rpe	0.180632	0.279325	0.07	0.149	1
Mbtd1	0.181142	0.209382	0.105	0.201	1
Sike1	0.181142	0.0951066	0.105	0.201	1
Snx12	0.181234	0.0456579	0.053	0.117	1
Zkscan3	0.181277	0.574849	0.193	0.351	1
Cox20	0.181792	0.403582	0.158	0.286	1
Brix1	0.182061	0.342113	0.07	0.149	1
Nr2c2ap	0.182663	0.10898	0.088	0.175	1
Acp6	0.182835	-0.0517616	0.053	0.117	1
Ascc3	0.182971	0.561334	0.14	0.266	1
Akap11	0.183498	0.357253	0.07	0.149	1
Ndufaf4	0.183498	0.331219	0.07	0.149	1
Aatf	0.183498	0.302193	0.07	0.149	1
Tex10	0.183498	0.116526	0.07	0.149	1
Tmbim1	0.183621	0.424476	0.123	0.234	1
Arid1b	0.183656	0.180177	0.105	0.201	1
Hdac5	0.184312	0.0621021	0.07	0.143	1
Hmgcs1	0.184312	-0.0428267	0.07	0.143	1
Rad50	0.184312	-0.0723442	0.07	0.143	1
Wasl	0.184356	0.500862	0.123	0.227	1
Hexim1	0.184447	0.0186642	0.053	0.117	1
Dusp2	0.184447	-0.0850545	0.053	0.117	1
Ehmt1	0.184471	0.123261	0.105	0.195	1
Phf1	0.184814	0.645093	0.123	0.234	1
Gm37494	0.184922	0.444528	0.105	0.201	1
Zfp862-ps	0.184944	0.325568	0.07	0.149	1
Map3k14	0.184944	0.183459	0.07	0.149	1
Srpk1	0.185203	0.246759	0.14	0.253	1
Cd83	0.18535	0.274948	0.088	0.175	1
Plppr4	0.185678	0.482846	0.123	0.071	1
Tnfaip1	0.186069	0.108616	0.053	0.117	1
Gnpat	0.186069	-0.0470455	0.053	0.117	1
Tbxas1	0.186194	0.489289	0.158	0.286	1
Clpx	0.18627	-0.0571279	0.088	0.169	1
Taf11	0.187269	0.0559474	0.07	0.143	1
Maf	0.187687	-0.168987	0.544	0.688	1
Tlk2	0.18786	0.444467	0.07	0.149	1
Gm38365	0.188065	0.224977	0.088	0.175	1
Atf6	0.188701	0.178141	0.123	0.221	1
Pts	0.18919	0.258648	0.14	0.247	1
Prkd2	0.189344	0.0602994	0.053	0.117	1
Usp32	0.189344	-0.0548199	0.053	0.117	1
Cisd2	0.189422	0.291376	0.175	0.312	1
Lck	0.189632	-0.218683	0.053	0.11	1
Plin3	0.18964	0.28318	0.123	0.234	1
Pbrm1	0.18991	0.322633	0.193	0.331	1
Pdk1	0.190997	0.1095	0.053	0.117	1
Nop14	0.191771	0.209941	0.07	0.143	1
Rnaseh2a	0.191771	0.10838	0.07	0.143	1
Enah	0.191789	0.527079	0.105	0.058	1
Phf12	0.192656	0.261698	0.105	0.201	1
Polr3f	0.192662	0.151868	0.053	0.117	1
Slc37a2	0.192662	-0.0338573	0.053	0.117	1
Mcm3	0.192662	-0.117537	0.053	0.117	1
Ift20	0.193381	0.158161	0.193	0.338	1
Gm16286	0.19364	0.52589	0.228	0.416	1
Atat1	0.193736	0.638173	0.105	0.058	1
Gosr2	0.194336	-0.00236653	0.053	0.117	1
Zdhhc18	0.194816	0.156919	0.07	0.143	1
Lias	0.194816	0.13072	0.07	0.143	1
Pkn2	0.194924	0.30912	0.175	0.312	1
Zfp451	0.194983	0.403811	0.088	0.175	1
Gigyf1	0.195201	0.386366	0.14	0.26	1
Zmynd8	0.195586	0.273825	0.158	0.279	1
Nfib	0.195698	0.47243	0.105	0.058	1
Bicd2	0.196022	0.0736539	0.053	0.117	1
Zgpat	0.196022	-0.00498528	0.053	0.117	1
Zfp787	0.196352	0.245342	0.07	0.143	1
Arhgap21	0.197718	-0.0652827	0.053	0.117	1
Rbm18	0.197801	0.401247	0.088	0.175	1
Aaed1	0.197801	0.3567	0.088	0.175	1
Mvb12a	0.197915	0.23247	0.158	0.279	1
Tmem208	0.198043	0.64172	0.193	0.351	1
Ikbkb	0.198301	0.303204	0.281	0.474	1
Ms4a7	0.198949	-0.141662	0.351	0.513	1
Mboat7	0.19897	0.113366	0.105	0.195	1
Sppl3	0.199281	0.387961	0.105	0.201	1
Usp2	0.199425	0.0476503	0.053	0.117	1
Actr8	0.199425	0.0287003	0.053	0.117	1
Jagn1	0.19945	-0.0564071	0.07	0.143	1
Pex6	0.201013	0.122496	0.07	0.143	1
Ankrd40	0.201013	0.097976	0.07	0.143	1
Tomm70a	0.201013	-0.00703893	0.07	0.143	1
Patl1	0.201142	0.110839	0.053	0.117	1
Lrrc8c	0.201142	-0.0218544	0.053	0.117	1
Nrd1	0.201183	0.421969	0.193	0.344	1
Evi5	0.201693	0.204266	0.105	0.195	1
Pop5	0.201923	0.3896	0.14	0.253	1
Fryl	0.201977	0.470123	0.105	0.201	1
Lactb	0.201977	0.284942	0.105	0.201	1
Setd5	0.202822	0.476516	0.175	0.312	1
Rab29	0.202871	0.0268112	0.053	0.117	1
Nagk	0.203404	0.385083	0.158	0.286	1
Dad1	0.203967	0.17415	0.333	0.552	1
Arhgap5	0.204228	0.335352	0.228	0.383	1
Tmx4	0.204768	0.203698	0.088	0.169	1
Egfl7	0.204768	0.19563	0.088	0.169	1
Atp6v0a1	0.205102	0.225333	0.246	0.396	1
Ckap4	0.205208	-0.102995	0.07	0.136	1
Fbxw2	0.205645	0.363485	0.14	0.253	1
Lap3	0.205753	0.169139	0.07	0.143	1
Gars	0.205753	0.0910326	0.07	0.143	1
Cnot7	0.205829	0.134603	0.105	0.195	1
Chm	0.20636	0.285185	0.053	0.117	1
Gadd45b	0.20636	0.221936	0.053	0.117	1
Agpat4	0.20636	0.16072	0.053	0.117	1
Gpd1l	0.20636	0.126675	0.053	0.117	1
Cyp4f16	0.20636	0.108709	0.053	0.117	1
Med25	0.20636	0.065737	0.053	0.117	1
Usp9x	0.206729	0.461149	0.193	0.325	1
Luc7l3	0.20676	0.49148	0.298	0.532	1
Ldhb	0.20812	0.304099	0.053	0.117	1
Trmt10c	0.20812	0.129122	0.053	0.117	1
Gpn1	0.20812	0.0382648	0.053	0.117	1
Togaram1	0.20812	-0.0231594	0.053	0.117	1
Pptc7	0.208959	0.173086	0.07	0.143	1
Nabp1	0.208959	0.0844691	0.07	0.143	1
Wsb2	0.208959	-0.0367442	0.07	0.143	1
Ppm1m	0.20922	0.17695	0.088	0.169	1
Parp3	0.209892	0.104045	0.053	0.117	1
AU019823	0.209892	0.0890456	0.053	0.117	1
Ipmk	0.209892	0.27203	0.053	0.117	1
Relb	0.209892	0.258943	0.053	0.117	1
Bnip3	0.209892	0.196501	0.053	0.117	1
Ssr3	0.20993	0.487319	0.175	0.305	1
Ctnnbip1	0.210575	0.198406	0.07	0.143	1
Agtpbp1	0.210575	0.0939992	0.07	0.143	1
Mbnl2	0.210584	0.325039	0.281	0.468	1
Atxn2	0.210941	0.360663	0.123	0.227	1
Pld2	0.211675	0.25772	0.053	0.117	1
Inppl1	0.2122	0.175073	0.07	0.143	1
Clec4n	0.212695	0.253538	0.14	0.247	1
Wdr13	0.213468	0.293477	0.053	0.117	1
Pgap1	0.213468	0.273897	0.053	0.117	1
Ankib1	0.213468	0.249494	0.053	0.117	1
Cep295	0.213468	0.242122	0.053	0.117	1
Nob1	0.213468	0.183048	0.053	0.117	1
Pgam1	0.213559	0.380143	0.211	0.364	1
Btbd1	0.213996	0.351695	0.158	0.273	1
Exoc6b	0.214285	0.167302	0.105	0.195	1
Pofut1	0.215085	-0.0119953	0.07	0.136	1
Cul4a	0.215477	0.0698125	0.07	0.143	1
Pdcd2	0.215477	0.0676698	0.07	0.143	1
Fam91a1	0.215718	0.358425	0.105	0.195	1
Trabd	0.215718	0.179315	0.105	0.195	1
Fam172a	0.216304	0.586789	0.123	0.227	1
Mrpl19	0.21713	0.256796	0.07	0.143	1
Mfap3	0.217158	0.232283	0.105	0.195	1
Mier1	0.21719	0.215391	0.316	0.513	1
Alcam	0.218141	0.111667	0.088	0.162	1
B4galnt1	0.218371	0.0889567	0.123	0.214	1
Lsm10	0.218375	0.171168	0.105	0.188	1
Cfh	0.218421	0.0661819	0.351	0.539	1
Faf1	0.218452	-0.151938	0.07	0.136	1
Cdc26	0.218747	0.285295	0.123	0.221	1
Klf7	0.218747	0.254506	0.123	0.221	1
2810013P06Rik	0.218791	0.223927	0.07	0.143	1
Nfrkb	0.218791	0.135685	0.07	0.143	1
Ring1	0.219881	0.227902	0.088	0.169	1
Nr2f6	0.220149	0.0419157	0.07	0.136	1
Tsr3	0.220462	0.568938	0.158	0.11	1
Hipk3	0.220462	0.254487	0.07	0.143	1
Nxf1	0.220755	0.472259	0.228	0.383	1
Zfp445	0.221161	0.352884	0.123	0.214	1
Dhps	0.221435	0.401721	0.088	0.169	1
Asxl2	0.221745	0.465267	0.175	0.312	1
Gbe1	0.221856	0.0432351	0.07	0.136	1
Zfp384	0.222141	0.411513	0.07	0.143	1
Hmgcr	0.222141	0.337028	0.07	0.143	1
Nt5c	0.222319	0.0342821	0.211	0.344	1
Trim2	0.22257	0.724404	0.123	0.078	1
Ptprs	0.222571	0.5567	0.123	0.078	1
Amn1	0.222907	0.30249	0.123	0.221	1
Srsf7	0.223029	0.304785	0.228	0.383	1
Tgoln1	0.223212	0.425249	0.175	0.305	1
Ociad1	0.2234	0.339426	0.211	0.357	1
Pak1ip1	0.224306	0.167088	0.123	0.221	1
Blvrb	0.225823	0.223552	0.333	0.571	1
Klhdc2	0.226145	0.481618	0.088	0.169	1
Emc1	0.226145	0.297255	0.088	0.169	1
Wrn	0.227035	0.0670593	0.07	0.136	1
1110038F14Rik	0.227301	0.00246723	0.105	0.188	1
Rnpepl1	0.227534	0.294227	0.193	0.331	1
Surf2	0.227534	-0.0448903	0.053	0.11	1
Alkbh1	0.22854	0.24576	0.123	0.221	1
Arpc5l	0.228752	0.189118	0.193	0.331	1
Rbmx	0.228814	0.158588	0.105	0.188	1
Arfgap2	0.228929	0.141739	0.105	0.195	1
Thap2	0.22928	0.0287552	0.088	0.162	1
Mysm1	0.229949	0.415239	0.14	0.247	1
Tsnax	0.230432	0.102734	0.105	0.195	1
Uri1	0.230534	0.084542	0.07	0.136	1
Nifk	0.230534	0.068671	0.07	0.136	1
Xiap	0.231561	0.544409	0.228	0.396	1
Rlf	0.231942	0.300562	0.105	0.195	1
Limd1	0.232194	0.311318	0.14	0.24	1
Nedd9	0.232298	0.125507	0.07	0.136	1
Glt8d1	0.232419	0.494406	0.123	0.078	1
Tmem126a	0.232535	0.0611224	0.088	0.162	1
Mrpl4	0.232579	-0.0385479	0.123	0.214	1
Por	0.23269	0.333757	0.14	0.247	1
Zfp292	0.233619	0.254614	0.211	0.351	1
Casd1	0.234176	0.275371	0.088	0.162	1
Ddx39b	0.234252	0.463005	0.246	0.435	1
Mrpl13	0.234936	0.289683	0.105	0.188	1
Vegfb	0.234936	0.0535146	0.105	0.188	1
Agpat3	0.235189	0.167793	0.158	0.266	1
Slc23a2	0.235327	0.308165	0.053	0.11	1
0610009O20Rik	0.235327	0.183749	0.053	0.11	1
Prkar2a	0.235855	0.148699	0.07	0.136	1
Sgms1	0.235855	0.00391967	0.07	0.136	1
Man1c1	0.23608	0.224384	0.175	0.299	1
Chd2	0.236967	0.264358	0.123	0.214	1
Abca3	0.237305	0.00666158	0.053	0.11	1
Ddx10	0.237305	-0.00705471	0.053	0.11	1
Trmt1l	0.237375	0.451657	0.175	0.299	1
Il18	0.237648	0.234189	0.07	0.136	1
Erdr1	0.237719	0.639953	0.211	0.169	1
Atxn7l1	0.237783	0.46878	0.14	0.24	1
Hnrnpu	0.238278	0.296781	0.368	0.61	1
Knop1	0.238634	0.675822	0.158	0.273	1
Plscr3	0.239145	0.0288548	0.088	0.162	1
Serpinb6a	0.239244	0.141955	0.158	0.266	1
Slc35b4	0.239294	0.171339	0.053	0.11	1
Zdhhc21	0.239294	0.00312043	0.053	0.11	1
Ostm1	0.239294	-0.0326397	0.053	0.11	1
Rufy3	0.239444	0.625691	0.158	0.11	1
Gfpt1	0.23945	0.283563	0.07	0.136	1
Ptrh2	0.23945	0.164572	0.07	0.136	1
Iars	0.23945	-0.0600475	0.07	0.136	1
Lpin2	0.239642	0.302429	0.14	0.247	1
Uvrag	0.240234	0.462697	0.175	0.292	1
Agpat1	0.241262	0.0873338	0.07	0.136	1
Atp6v0a2	0.241262	-0.026459	0.07	0.136	1
H2afx	0.241295	-0.236276	0.053	0.11	1
Il6st	0.242472	-0.0604713	0.088	0.156	1
Gm37760	0.242499	0.301635	0.088	0.162	1
Ap3m1	0.242573	0.452257	0.123	0.078	1
Shtn1	0.24275	0.355642	0.105	0.188	1
Gramd3	0.243307	0.0659005	0.053	0.11	1
Psap	0.243845	0.355175	0.684	0.838	1
Appl2	0.244188	0.696562	0.175	0.13	1
Pxk	0.244334	0.303042	0.105	0.188	1
Dennd1c	0.245308	0.586779	0.14	0.247	1
Slc35a3	0.245332	0.177924	0.053	0.11	1
Skap1	0.245332	0.107543	0.053	0.11	1
Mms19	0.245886	0.300393	0.088	0.162	1
R3hdm2	0.24616	0.282024	0.193	0.318	1
Actn1	0.246721	0.000448796	0.053	0.104	1
Fastk	0.246756	0.0434624	0.07	0.136	1
Tnrc6c	0.247279	0.70471	0.263	0.461	1
Rad1	0.247368	0.0988519	0.053	0.11	1
Mob3c	0.247497	0.207265	0.105	0.182	1
Rabl6	0.247526	0.175399	0.105	0.188	1
Per3	0.248228	0.811527	0.281	0.253	1
Spred1	0.248868	0.488964	0.193	0.331	1
Atad2	0.249122	0.142438	0.105	0.182	1
Mtif2	0.249379	0.0623413	0.088	0.156	1
Zfp664	0.249416	0.227857	0.053	0.11	1
2310033P09Rik	0.249416	0.187052	0.053	0.11	1
Cables1	0.249416	0.177373	0.053	0.11	1
Fbxl17	0.249416	0.172895	0.053	0.11	1
Golga1	0.249416	0.104957	0.053	0.11	1
Ccdc88c	0.249416	0.0233167	0.053	0.11	1
Sec14l1	0.249579	0.252592	0.175	0.292	1
Fam69a	0.250467	0.155755	0.07	0.136	1
E4f1	0.250467	0.132397	0.07	0.136	1
Stk10	0.251068	0.414836	0.14	0.247	1
Dock7	0.251127	0.223004	0.088	0.156	1
Dzip3	0.251475	0.217625	0.053	0.11	1
Rhot2	0.251475	0.201995	0.053	0.11	1
Ankrd16	0.251475	0.175784	0.053	0.11	1
Slc2a3	0.251475	0.121025	0.053	0.11	1
Idua	0.252337	0.35232	0.07	0.136	1
Klhl20	0.252337	0.181642	0.07	0.136	1
Tmem8	0.252759	0.320496	0.088	0.162	1
Bace1	0.253268	0.751503	0.105	0.065	1
Ptdss2	0.253268	0.606236	0.105	0.065	1
Zbtb16	0.253547	0.261977	0.053	0.11	1
Tnfrsf21	0.254217	0.267675	0.07	0.136	1
Klc1	0.254217	0.2439	0.07	0.136	1
Dock10	0.255229	0.426307	0.281	0.461	1
Fcf1	0.25563	0.113906	0.105	0.188	1
Dmac2	0.255631	0.148078	0.053	0.11	1
Tpra1	0.255631	0.0999927	0.053	0.11	1
Ddx17	0.255723	0.507899	0.246	0.416	1
Ints11	0.256107	0.133564	0.07	0.136	1
Ctsf	0.258001	0.349854	0.088	0.162	1
Ube4b	0.258001	0.151019	0.088	0.162	1
Relt	0.258006	0.414536	0.07	0.136	1
Cbx6	0.258006	0.346871	0.07	0.136	1
Ddx52	0.258006	0.300452	0.07	0.136	1
Thap3	0.258215	0.222846	0.123	0.214	1
Myo5a	0.258229	0.321971	0.298	0.5	1
Txndc9	0.259163	0.404159	0.211	0.357	1
Tug1	0.259587	0.282337	0.14	0.24	1
Npc1	0.259707	0.616753	0.175	0.305	1
Atg16l1	0.259914	0.16549	0.07	0.136	1
Acss1	0.259915	0.0716292	0.07	0.136	1
Lrch3	0.26058	0.34052	0.105	0.188	1
Traf5	0.261793	0.181793	0.088	0.156	1
Bola3	0.261794	0.101442	0.088	0.156	1
Slc25a4	0.262991	0.727472	0.333	0.344	1
Abcc5	0.26308	0.881351	0.193	0.156	1
Ostc	0.263404	0.399321	0.211	0.364	1
Cog4	0.26397	0.069604	0.07	0.13	1
Ctdspl2	0.26397	0.111633	0.07	0.13	1
Psmg3	0.264089	0.133415	0.105	0.182	1
Rb1cc1	0.264712	0.412154	0.211	0.364	1
Inf2	0.264942	0.533372	0.105	0.065	1
Pcnx3	0.265418	0.122102	0.088	0.156	1
Rif1	0.265596	0.309167	0.105	0.188	1
Mdp1	0.266078	0.451959	0.123	0.208	1
Mink1	0.266405	0.0179458	0.14	0.227	1
Hsf1	0.267243	0.20886	0.088	0.156	1
Arid3b	0.267243	0.126863	0.088	0.156	1
Zbtb1	0.267283	0.284621	0.105	0.188	1
Helz	0.267537	0.301079	0.158	0.266	1
Psmd3	0.267714	0.346551	0.123	0.214	1
Selenoo	0.26793	0.429704	0.07	0.13	1
Atp13a1	0.26793	0.142247	0.07	0.13	1
Celf1	0.268324	0.440869	0.246	0.403	1
Itgav	0.269213	0.463649	0.105	0.182	1
Itgb7	0.269316	-0.0695349	0.105	0.175	1
Alg6	0.269714	0.536488	0.105	0.065	1
Acaca	0.269714	0.402944	0.105	0.065	1
Naa16	0.269924	0.263232	0.07	0.13	1
Synrg	0.272553	0.37545	0.123	0.214	1
Ric1	0.272649	-0.00336368	0.053	0.104	1
Parvb	0.272649	-0.0489524	0.053	0.104	1
Tssc4	0.272649	-0.072878	0.053	0.104	1
Mrps11	0.272667	0.253689	0.105	0.182	1
Zfp511	0.27277	0.16006	0.088	0.156	1
Fchsd2	0.272832	0.200382	0.158	0.26	1
Bsg	0.273259	0.307261	0.404	0.649	1
Nisch	0.273989	0.678268	0.491	0.565	1
Luc7l	0.274225	0.346057	0.123	0.208	1
Mylip	0.274604	0.20636	0.14	0.234	1
Etv1	0.274604	0.177866	0.14	0.234	1
Chchd4	0.274891	0.103541	0.053	0.104	1
Fam193a	0.274956	0.261787	0.158	0.266	1
Sdccag3	0.275811	0.316887	0.123	0.214	1
Shprh	0.27597	-0.0062355	0.07	0.13	1
Traf1	0.277146	0.481264	0.053	0.104	1
Aasdhppt	0.277146	-0.0304782	0.053	0.104	1
Zfp800	0.277451	0.505269	0.123	0.214	1
Snx30	0.277904	0.482641	0.105	0.182	1
Gimap9	0.278005	0.256797	0.07	0.13	1
Pex7	0.278005	0.0185612	0.07	0.13	1
Nacc2	0.278374	0.170927	0.088	0.156	1
Slc50a1	0.278882	0.325782	0.158	0.26	1
Ncor2	0.279097	0.439445	0.123	0.214	1
Zbtb37	0.279413	0.152597	0.053	0.104	1
Abcf3	0.280051	0.058446	0.07	0.13	1
Gclc	0.282107	0.349	0.07	0.13	1
Plekhn1	0.282107	0.229642	0.07	0.13	1
Rubcn	0.282107	-0.0522785	0.07	0.13	1
Anapc16	0.282514	0.383626	0.158	0.266	1
Srek1	0.283028	0.364801	0.175	0.279	1
Mrpl20	0.283478	0.233185	0.158	0.26	1
Gm37531	0.283985	0.118458	0.053	0.104	1
Cblb	0.283985	0.0039053	0.053	0.104	1
Zfp326	0.284992	0.266725	0.105	0.182	1
2410089E03Rik	0.286052	0.636046	0.123	0.084	1
Mynn	0.286249	0.129815	0.07	0.13	1
Fbxw11	0.286289	0.357011	0.053	0.104	1
Chmp6	0.286289	0.0800708	0.053	0.104	1
Cep290	0.286289	-0.00707307	0.053	0.104	1
Gimap1	0.286432	-0.0736956	0.088	0.149	1
Arl10	0.286783	0.188968	0.105	0.182	1
Peak1	0.288126	0.35404	0.158	0.26	1
Fam49a	0.288314	0.591686	0.123	0.084	1
Ppp2r2a	0.288545	0.15572	0.175	0.286	1
Mtmr12	0.288607	-0.0800258	0.053	0.104	1
Braf	0.289817	0.160916	0.088	0.156	1
Lars	0.289817	0.123603	0.088	0.156	1
Npepps	0.290335	0.512006	0.193	0.312	1
Hdac9	0.290433	0.31592	0.07	0.13	1
Pkib	0.290433	0.224321	0.07	0.13	1
Nde1	0.290433	0.066301	0.07	0.13	1
Trappc10	0.290622	0.479023	0.14	0.234	1
Dido1	0.290622	0.301869	0.14	0.234	1
Ero1lb	0.290937	0.276309	0.053	0.104	1
Mfsd10	0.291755	0.185611	0.088	0.156	1
Fyco1	0.29254	0.189654	0.07	0.13	1
Dennd4a	0.292568	0.0322707	0.175	0.273	1
Itfg2	0.292876	0.600925	0.123	0.084	1
Cald1	0.293279	0.0492937	0.053	0.104	1
Sertad1	0.293279	-0.0299053	0.053	0.104	1
4921524J17Rik	0.293279	-0.0477231	0.053	0.104	1
Ahcyl2	0.293899	0.662325	0.14	0.234	1
Tmx2	0.29437	0.643733	0.193	0.156	1
Dync1li2	0.294453	0.0722502	0.105	0.175	1
Arid5a	0.294657	0.198641	0.07	0.13	1
Letmd1	0.294657	0.195981	0.07	0.13	1
Hsd11b1	0.295635	0.228675	0.053	0.104	1
Cd55	0.295635	0.201706	0.053	0.104	1
Ercc6l2	0.295635	0.0531084	0.053	0.104	1
Ciita	0.295635	-0.012968	0.053	0.104	1
Psmd10	0.295656	0.295351	0.088	0.156	1
2810004N23Rik	0.295656	0.285557	0.088	0.156	1
Cd209f	0.295853	0.612674	0.193	0.149	1
Lrrcc1	0.296785	0.484249	0.07	0.13	1
Ranbp10	0.296785	0.328619	0.07	0.13	1
Brox	0.296785	0.140811	0.07	0.13	1
Cacna1d	0.296785	0.047172	0.07	0.13	1
Bcl11b	0.297386	0.464243	0.14	0.097	1
Becn1	0.297689	0.229411	0.105	0.182	1
Commd9	0.298003	0.248596	0.053	0.104	1
Gnl3l	0.298003	0.22678	0.053	0.104	1
Pold3	0.298003	0.192864	0.053	0.104	1
Polr1a	0.298003	0.108782	0.053	0.104	1
Pbdc1	0.298922	0.335865	0.07	0.13	1
Rnf139	0.298922	0.286101	0.07	0.13	1
Ssbp2	0.299679	0.137466	0.123	0.208	1
Ccl5	0.300383	0.819815	0.123	0.078	1
Nelfcd	0.300383	0.179163	0.053	0.104	1
Gm38062	0.300383	0.128139	0.053	0.104	1
Dgkh	0.300383	0.108675	0.053	0.104	1
Nsmce2	0.301572	0.114466	0.088	0.156	1
Ubxn7	0.302776	0.252682	0.053	0.104	1
Hibch	0.302776	0.206376	0.053	0.104	1
Man2b1	0.302891	0.212105	0.474	0.708	1
Zwint	0.303188	0.328891	0.123	0.208	1
Isyna1	0.303245	0.302678	0.105	0.182	1
S100a4	0.303488	-0.204476	0.123	0.182	1
Gbf1	0.303962	-0.0657941	0.07	0.123	1
Snx11	0.305182	0.435447	0.053	0.104	1
Rffl	0.305182	0.356876	0.053	0.104	1
Spata6	0.305182	0.336286	0.053	0.104	1
Gm37642	0.305182	0.258601	0.053	0.104	1
Socs7	0.305182	0.16672	0.053	0.104	1
Fgfr1op	0.305182	0.0556738	0.053	0.104	1
Cbll1	0.305397	0.303794	0.07	0.13	1
Gm43775	0.30556	0.402016	0.088	0.156	1
Smpd1	0.30556	0.352263	0.088	0.156	1
Slc20a1	0.30556	0.263816	0.088	0.156	1
Pfkp	0.30614	-0.0752987	0.105	0.169	1
Tmem60	0.307012	0.122176	0.123	0.201	1
Rpf2	0.307576	0.087766	0.07	0.13	1
Cst3	0.307934	-0.0721503	0.965	0.974	1
Gnb2	0.30834	0.234751	0.421	0.701	1
Atp1a3	0.309765	0.728156	0.14	0.104	1
Mrps5	0.310759	0.179513	0.105	0.182	1
Mgat5	0.311418	0.34593	0.105	0.175	1
Phka2	0.311418	0.207897	0.105	0.175	1
Rad23a	0.311418	0.201297	0.105	0.175	1
Slc17a5	0.311606	0.353692	0.123	0.084	1
Secisbp2l	0.311673	0.123637	0.158	0.253	1
Dhx38	0.31288	-0.0224332	0.07	0.123	1
Cd63	0.31507	0.108915	0.421	0.656	1
9930021J03Rik	0.315685	0.407652	0.123	0.208	1
Ogt	0.315761	0.999771	0.456	0.578	1
Ednrb	0.317403	-0.00479805	0.07	0.123	1
4932438A13Rik	0.317492	0.348133	0.193	0.312	1
Mpnd	0.319679	-0.0683773	0.07	0.123	1
Ncapd3	0.31968	0.23672	0.07	0.123	1
Cpd	0.32007	0.128158	0.123	0.195	1
Cyhr1	0.320454	0.285236	0.175	0.279	1
Med1	0.321008	0.2928	0.14	0.234	1
Fam133b	0.321049	0.190478	0.14	0.227	1
Clasp1	0.321115	0.103689	0.105	0.175	1
Slc44a2	0.321968	0.0359061	0.07	0.123	1
Ep400	0.322086	0.519588	0.175	0.292	1
Stk25	0.32293	0.645098	0.158	0.123	1
Pebp1	0.32397	0.270955	0.351	0.584	1
Cyfip2	0.3242	0.486902	0.193	0.156	1
Coq10b	0.324267	0.210005	0.07	0.123	1
Plekhm3	0.324267	0.196136	0.07	0.123	1
Dpy19l1	0.324581	0.523695	0.14	0.227	1
Frmd4a	0.324643	0.485137	0.158	0.247	1
Sec11c	0.3248	0.433383	0.281	0.448	1
Oser1	0.325042	0.0683886	0.088	0.149	1
Gkap1	0.325468	0.729803	0.228	0.195	1
Sf3b1	0.326348	0.350177	0.421	0.682	1
Fam213a	0.327164	0.245039	0.088	0.149	1
Sgk1	0.327164	0.0696173	0.088	0.149	1
Lyve1	0.327626	-0.0205632	0.298	0.221	1
Clcn4	0.328152	0.359537	0.14	0.221	1
Kif3a	0.328896	0.305534	0.07	0.123	1
Ipo7	0.329295	0.296255	0.088	0.149	1
Mau2	0.329373	0.676184	0.175	0.292	1
Pid1	0.329711	0.847593	0.404	0.468	1
Rapgef1	0.331227	0.245519	0.07	0.123	1
Slc4a1ap	0.331227	0.091867	0.07	0.123	1
Bcl6	0.331227	0.0443008	0.07	0.123	1
Pip5k1a	0.331227	-0.00107507	0.07	0.123	1
Zfp524	0.331227	-0.0274055	0.07	0.123	1
Mrps7	0.331435	0.525149	0.158	0.123	1
Yipf3	0.331583	0.439304	0.14	0.234	1
Safb2	0.33217	0.611927	0.281	0.474	1
Hif1an	0.333568	0.178598	0.07	0.123	1
Igsf8	0.333973	0.554648	0.158	0.26	1
Grina	0.333991	0.708055	0.474	0.565	1
Rnase6	0.335216	0.305883	0.123	0.195	1
Rtn4	0.335347	0.808937	0.509	0.656	1
Pigc	0.335509	0.46546	0.105	0.071	1
Zmym5	0.336962	0.497356	0.175	0.279	1
Mroh1	0.337039	0.30738	0.105	0.175	1
Ccdc127	0.337908	0.220727	0.088	0.149	1
Tbcel	0.338216	0.248688	0.105	0.071	1
Nfyc	0.338283	0.0723567	0.07	0.123	1
Nabp2	0.338283	0.0564505	0.07	0.123	1
Sort1	0.339157	0.477094	0.14	0.104	1
Vps16	0.340084	0.363368	0.088	0.149	1
Vti1a	0.340656	0.264051	0.07	0.123	1
St3gal4	0.340656	0.0815637	0.07	0.123	1
Ms4a4b	0.340788	0.0515243	0.105	0.162	1
Xpo6	0.341098	0.276368	0.105	0.175	1
Ctsh	0.342431	0.111728	0.404	0.617	1
Naglu	0.343521	0.136922	0.088	0.143	1
2810403A07Rik	0.344126	0.21714	0.105	0.169	1
Atxn1	0.345187	0.509535	0.105	0.175	1
Rprd2	0.345187	0.383013	0.105	0.175	1
Mrps34	0.345187	0.310984	0.105	0.175	1
Suz12	0.34542	0.158338	0.123	0.188	1
Me2	0.345434	0.0623796	0.07	0.123	1
Ccdc34	0.346664	0.289645	0.088	0.149	1
Slc16a7	0.346665	0.355508	0.088	0.149	1
Zpr1	0.347839	0.136102	0.07	0.123	1
Afap1l1	0.348876	0.495482	0.088	0.149	1
Gaa	0.35001	0.599521	0.14	0.227	1
Rc3h1	0.350132	0.4872	0.123	0.201	1
Raph1	0.350554	0.526993	0.175	0.279	1
Arid4a	0.350747	0.664522	0.263	0.422	1
Ppp2r5e	0.351096	0.193952	0.088	0.149	1
Chtf8	0.351096	0.171581	0.088	0.149	1
5330406M23Rik	0.35196	0.399611	0.105	0.071	1
R3hdm1	0.35264	0.885018	0.351	0.403	1
Ubqln2	0.352682	0.225208	0.07	0.123	1
Mzt1	0.352682	0.207402	0.07	0.123	1
Smg5	0.352682	0.0899518	0.07	0.123	1
Rexo1	0.353477	-0.0245434	0.105	0.162	1
Nsd1	0.354387	0.431681	0.281	0.442	1
Armc1	0.354787	0.355226	0.123	0.195	1
Ctps2	0.355119	0.303277	0.07	0.123	1
E030022I16Rik	0.355119	0.22931	0.07	0.123	1
Gprasp1	0.355564	0.386334	0.158	0.123	1
Ppp1r12a	0.355954	0.429067	0.298	0.468	1
Ptov1	0.356423	0.327293	0.158	0.247	1
Tbc1d9	0.356783	0.361299	0.123	0.195	1
Ccs	0.357566	0.396283	0.07	0.123	1
Tax1bp3	0.357566	0.389527	0.07	0.123	1
Tmem115	0.357566	0.149681	0.07	0.123	1
Cdipt	0.358244	0.381518	0.158	0.247	1
C2cd5	0.359747	0.436308	0.105	0.175	1
Ice1	0.360024	0.217599	0.07	0.123	1
Ccdc174	0.361258	0.52227	0.175	0.266	1
Dynlt3	0.361617	0.179995	0.14	0.221	1
Vps37a	0.361648	0.317873	0.088	0.143	1
Fut8	0.361648	0.250989	0.088	0.143	1
Rictor	0.361859	0.0211603	0.14	0.214	1
Ipo8	0.361938	0.804858	0.123	0.091	1
Thra	0.363127	0.7143	0.175	0.143	1
5031439G07Rik	0.365219	0.407168	0.228	0.351	1
Tmem19	0.366272	0.346587	0.088	0.143	1
Polr2b	0.366272	-0.0620453	0.088	0.143	1
Dcaf17	0.366869	0.318077	0.123	0.195	1
Tra2b	0.367259	0.447786	0.281	0.455	1
Cd163	0.368561	0.0506894	0.281	0.383	1
Med29	0.368597	-0.0803117	0.088	0.143	1
March1	0.369135	0.352746	0.193	0.299	1
Tmem43	0.369351	0.140346	0.07	0.117	1
Snap29	0.369351	0.133404	0.07	0.117	1
Rogdi	0.369491	0.393665	0.211	0.331	1
Qdpr	0.369603	0.291297	0.105	0.169	1
Banp	0.370932	0.19106	0.088	0.143	1
Dus3l	0.37191	0.000171443	0.07	0.117	1
Sema6d	0.372326	0.399484	0.123	0.091	1
Ccdc59	0.372738	0.339009	0.175	0.273	1
Map3k2	0.373005	0.293899	0.123	0.195	1
Id2	0.373064	0.280565	0.175	0.26	1
Atp8a1	0.373104	0.455124	0.193	0.292	1
Rbm34	0.373276	0.449014	0.088	0.143	1
Grk3	0.373276	0.134424	0.088	0.143	1
Cd81	0.373669	0.0877582	0.439	0.604	1
Psma3	0.374448	0.420487	0.316	0.513	1
Zfp672	0.37706	0.0915076	0.07	0.117	1
Narf	0.37706	-0.034762	0.07	0.117	1
Mcrip1	0.379615	0.380765	0.193	0.299	1
Hax1	0.379652	0.0527231	0.07	0.117	1
Casp8ap2	0.381979	-0.0162512	0.105	0.162	1
Pyroxd1	0.382254	-0.0129108	0.07	0.117	1
Bptf	0.383595	0.402173	0.333	0.487	1
Fam120b	0.384867	0.265097	0.07	0.117	1
Zdhhc6	0.384867	0.21885	0.07	0.117	1
Ints13	0.384867	0.0655403	0.07	0.117	1
Tigd2	0.385074	0.53143	0.14	0.221	1
5430434F05Rik	0.385133	0.179612	0.088	0.143	1
Mrpl12	0.386261	0.380497	0.158	0.247	1
Nab1	0.386482	0.019387	0.123	0.188	1
Ckb	0.386647	0.2286	0.316	0.494	1
Galc	0.386702	0.48376	0.193	0.299	1
Mrpl46	0.387492	0.0282633	0.07	0.117	1
Hnrnpdl	0.389828	0.600108	0.211	0.338	1
Ruvbl1	0.38994	0.154239	0.088	0.143	1
Brd8	0.390064	0.490471	0.158	0.24	1
Kbtbd11	0.390127	0.288866	0.07	0.117	1
Cfl2	0.39108	0.321432	0.14	0.221	1
Pcnt	0.392773	0.0100164	0.07	0.117	1
2310035C23Rik	0.395234	0.550156	0.175	0.279	1
Capn2	0.395429	0.0324911	0.07	0.117	1
Rnpc3	0.395596	0.0961011	0.105	0.162	1
Yipf5	0.396042	0.350264	0.123	0.195	1
Ppp2r2d	0.396851	0.0279012	0.088	0.136	1
Wnk1	0.397082	0.244026	0.421	0.656	1
Kmt2a	0.397753	0.528115	0.281	0.429	1
Setd1b	0.397865	0.387805	0.158	0.24	1
Nudt16	0.398097	-0.0320211	0.07	0.117	1
Ctbp2	0.398491	0.332591	0.105	0.169	1
Bri3bp	0.399094	0.49591	0.123	0.091	1
Ilf2	0.401216	0.443522	0.14	0.221	1
Terf1	0.402114	0.41232	0.088	0.143	1
Pds5a	0.402246	0.55262	0.211	0.325	1
Got2	0.402513	0.382221	0.105	0.162	1
Hmg20a	0.402513	0.270256	0.105	0.162	1
2010111I01Rik	0.402578	0.642837	0.14	0.11	1
Gle1	0.403465	0.201768	0.07	0.117	1
Coq5	0.403465	0.182524	0.07	0.117	1
Scamp1	0.403465	0.149978	0.07	0.117	1
Arrdc3	0.404576	0.37033	0.088	0.143	1
Gsdme	0.404576	0.365979	0.088	0.143	1
Tmem183a	0.404576	0.2007	0.088	0.143	1
Gm37376	0.404628	0.483645	0.123	0.195	1
Mtch2	0.405315	0.344231	0.14	0.221	1
Emc3	0.40588	0.896317	0.281	0.292	1
Dapk1	0.406839	0.116309	0.088	0.136	1
Trim35	0.407424	0.505972	0.246	0.24	1
Jmjd6	0.407967	0.56112	0.175	0.149	1
Mfge8	0.408876	0.304486	0.07	0.117	1
Aldh3a2	0.408876	0.129719	0.07	0.117	1
Reps1	0.408876	0.0867019	0.07	0.117	1
Mdc1	0.408876	0.0230626	0.07	0.117	1
Utp3	0.409765	0.138728	0.158	0.227	1
Nsmce3	0.41114	0.549784	0.123	0.195	1
Slc12a2	0.411597	0.275628	0.07	0.117	1
Epm2aip1	0.41227	0.349374	0.105	0.169	1
Erg28	0.414201	0.102666	0.105	0.162	1
Gimap4	0.414297	-0.0954404	0.07	0.11	1
Hirip3	0.414329	0.237456	0.07	0.117	1
D330023K18Rik	0.414329	0.127553	0.07	0.117	1
Ocrl	0.414329	0.122624	0.07	0.117	1
Pkd1	0.414428	0.154862	0.088	0.136	1
Camk2b	0.415044	0.669118	0.105	0.078	1
Asah1	0.415536	0.342339	0.404	0.63	1
Zfp945	0.418051	0.310015	0.105	0.078	1
Klf9	0.418933	0.22974	0.105	0.162	1
Capn15	0.419826	0.265874	0.07	0.117	1
Ap1ar	0.419826	0.100069	0.07	0.117	1
Tbc1d4	0.420842	0.215093	0.105	0.156	1
Aak1	0.421415	0.47228	0.158	0.13	1
Ermard	0.421594	0.647294	0.158	0.247	1
Mrpl38	0.423628	0.134587	0.123	0.188	1
4930453N24Rik	0.423695	0.229647	0.105	0.162	1
Fcgrt	0.42385	0.419954	0.281	0.442	1
Gm20045	0.424102	0.612721	0.105	0.078	1
Ctsb	0.424624	0.0995411	0.789	0.831	1
Usp48	0.425772	0.302557	0.14	0.208	1
Fibp	0.425876	0.197831	0.123	0.188	1
Nup88	0.426088	0.210806	0.105	0.162	1
Akap8l	0.426722	0.661448	0.246	0.377	1
Ralgps1	0.427147	0.442888	0.105	0.078	1
Fbxl5	0.427662	0.65453	0.158	0.247	1
Btbd9	0.428298	0.73176	0.211	0.195	1
Bhlhe41	0.429696	0.541955	0.158	0.247	1
Vamp4	0.431118	0.40579	0.175	0.273	1
Ccnh	0.431267	0.14051	0.07	0.11	1
Gt(ROSA)26Sor	0.432457	0.416727	0.088	0.136	1
Entpd7	0.432457	0.12397	0.088	0.136	1
Hint3	0.432457	-0.0144021	0.088	0.136	1
Pgrmc1	0.432799	0.53337	0.193	0.299	1
Clasrp	0.436357	0.472062	0.105	0.078	1
Arhgap39	0.436506	0.345049	0.123	0.182	1
Zdhhc17	0.437013	0.213916	0.07	0.11	1
Serinc1	0.437457	0.470423	0.316	0.494	1
Gimap3	0.437781	0.028885	0.088	0.13	1
Clock	0.43882	0.32046	0.123	0.182	1
Gm4258	0.439398	0.810418	0.123	0.097	1
Smim1	0.439453	0.588599	0.105	0.078	1
Gm10275	0.440321	0.207748	0.088	0.136	1
Ccdc107	0.440405	0.77581	0.158	0.136	1
Aplp2	0.440756	0.629654	0.404	0.461	1
Trmt1	0.44103	0.134833	0.14	0.208	1
Adrm1	0.442228	0.307027	0.14	0.214	1
Spns1	0.442237	0.656752	0.123	0.097	1
Rchy1	0.442655	0.338073	0.211	0.318	1
Map2k7	0.442801	0.159704	0.07	0.11	1
Cog6	0.442801	0.0286473	0.07	0.11	1
Cpox	0.442961	0.147879	0.088	0.136	1
Acp2	0.443397	0.48674	0.193	0.292	1
Htt	0.444111	0.542567	0.123	0.188	1
Cd38	0.444111	0.470701	0.123	0.188	1
Fam193b	0.444415	0.335561	0.14	0.214	1
Opa3	0.445712	0.295929	0.07	0.11	1
Pikfyve	0.446421	0.565925	0.123	0.188	1
Cwf19l2	0.447295	0.440709	0.193	0.292	1
Ankrd10	0.447663	0.292342	0.14	0.208	1
Slc25a36	0.448005	0.620625	0.211	0.325	1
Pmm2	0.448267	0.480254	0.088	0.136	1
Hmgxb4	0.448634	0.346116	0.07	0.11	1
Gpr160	0.448738	0.399791	0.123	0.188	1
Suds3	0.451012	0.54098	0.14	0.214	1
Nvl	0.451062	0.36592	0.123	0.188	1
Tspan13	0.452853	0.229066	0.123	0.182	1
Cryzl1	0.453608	0.252537	0.088	0.136	1
Hps4	0.454353	0.341209	0.14	0.208	1
Smg9	0.45451	0.212909	0.07	0.11	1
Ralbp1	0.455032	0.446286	0.316	0.481	1
Stk16	0.455216	0.429932	0.123	0.182	1
Pf4	0.455261	-0.0412186	0.491	0.597	1
Dopey1	0.45573	0.436309	0.123	0.188	1
Dtnbp1	0.45573	0.386159	0.123	0.188	1
Atr	0.457464	0.183058	0.07	0.11	1
Fmnl2	0.457464	0.0791759	0.07	0.11	1
Nae1	0.457664	0.44666	0.14	0.214	1
Phxr4	0.458986	0.225082	0.088	0.136	1
Cmas	0.458986	0.178761	0.088	0.136	1
App	0.459779	0.398898	0.386	0.61	1
Retreg2	0.459893	0.670759	0.14	0.214	1
Pla2g16	0.459952	0.129412	0.14	0.201	1
Cpeb4	0.460412	0.423817	0.105	0.162	1
Mllt6	0.460429	0.324364	0.07	0.11	1
Fbxo33	0.460429	0.239475	0.07	0.11	1
Hmgn3	0.461471	0.403282	0.105	0.078	1
Map1b	0.461688	0.562034	0.14	0.117	1
Pfkl	0.461688	0.400699	0.088	0.136	1
Comtd1	0.461688	0.252988	0.088	0.136	1
Coa5	0.461777	-0.10171	0.123	0.175	1
Sipa1l1	0.464371	0.454301	0.14	0.214	1
2610037D02Rik	0.464399	0.23156	0.088	0.136	1
Syncrip	0.46495	0.38253	0.228	0.344	1
Sltm	0.465154	0.420629	0.246	0.37	1
Mkl1	0.46773	0.0922764	0.088	0.13	1
Pycr2	0.467963	0.414083	0.105	0.162	1
Pbx1	0.469052	0.533606	0.175	0.156	1
Mettl23	0.469164	0.435595	0.175	0.26	1
Casp9	0.469387	0.351331	0.07	0.11	1
Cs	0.46954	0.385847	0.123	0.182	1
Jkamp	0.469896	0.608778	0.123	0.188	1
Gpr107	0.47018	0.30823	0.14	0.208	1
Csnk1g3	0.472281	0.404378	0.123	0.188	1
Dtymk	0.472395	0.241925	0.07	0.11	1
Nav2	0.472395	0.241772	0.07	0.11	1
Mnt	0.472395	0.203396	0.07	0.11	1
P2ry6	0.473857	0.642663	0.316	0.481	1
Tbc1d1	0.475331	0.208064	0.088	0.136	1
Iqsec2	0.475413	0.317054	0.07	0.11	1
Pkd2	0.475413	0.257742	0.07	0.11	1
Cd9	0.475706	0.241205	0.228	0.331	1
Mapk8ip3	0.475866	0.184377	0.105	0.156	1
Tia1	0.475874	0.84374	0.263	0.273	1
Prmt9	0.478442	0.345563	0.07	0.11	1
Trmt13	0.478442	0.194813	0.07	0.11	1
Gm37033	0.479359	0.364737	0.14	0.208	1
Josd2	0.479416	1.04609	0.211	0.201	1
Akt1s1	0.479534	0.0341876	0.07	0.104	1
Sulf2	0.481057	0.219462	0.105	0.156	1
Matr3	0.481706	0.579835	0.316	0.5	1
Pafah1b3	0.48171	0.209708	0.088	0.13	1
Zranb2	0.482786	0.382769	0.263	0.39	1
Spast	0.483043	0.323792	0.14	0.201	1
Wiz	0.484531	0.224984	0.07	0.11	1
Ssh1	0.484531	0.15333	0.07	0.11	1
Ctsz	0.484543	0.260623	0.456	0.701	1
Miip	0.487365	0.325078	0.088	0.13	1
Dnajc10	0.487591	0.338974	0.07	0.11	1
Tln2	0.487735	0.290861	0.14	0.201	1
Dnmt3a	0.488194	0.447389	0.175	0.26	1
Zfp830	0.488901	0.52841	0.105	0.156	1
Matk	0.491253	0.717643	0.175	0.156	1
Tcf4	0.491776	0.500431	0.386	0.558	1
Atf2	0.493056	0.112719	0.088	0.13	1
Nrp2	0.498361	0.0675129	0.07	0.104	1
Orai2	0.498782	0.217141	0.088	0.13	1
Tex264	0.499574	0.256066	0.14	0.201	1
Paxbp1	0.501413	0.648258	0.123	0.182	1
Pcnx	0.501537	0.0113414	0.07	0.104	1
Micu1	0.507436	0.308904	0.088	0.13	1
Slc8b1	0.507436	0.192838	0.088	0.13	1
Tmod1	0.508049	0.720847	0.158	0.143	1
Ttc9c	0.508927	0.390817	0.123	0.182	1
Gm31243	0.509431	0.804166	0.105	0.084	1
Ttc14	0.509876	0.507128	0.351	0.539	1
Mtg2	0.510149	0.463833	0.105	0.156	1
Parp11	0.511127	0.30479	0.07	0.104	1
Gm42659	0.511127	0.216173	0.07	0.104	1
Luc7l2	0.511407	0.879731	0.456	0.61	1
Ndufs1	0.511445	0.469126	0.123	0.182	1
Gm38042	0.511563	0.671424	0.14	0.201	1
Mir99ahg	0.511661	0.882686	0.263	0.286	1
Prkcsh	0.512123	0.408289	0.175	0.253	1
Nfix	0.513978	0.574014	0.14	0.201	1
Pik3ip1	0.516018	0.458364	0.105	0.084	1
Abhd8	0.517574	0.135619	0.07	0.104	1
Nus1	0.51824	0.402733	0.105	0.156	1
Chpf2	0.519098	0.298411	0.088	0.13	1
Ermp1	0.519098	0.10584	0.088	0.13	1
Tlnrd1	0.519098	0.0928695	0.088	0.13	1
Dgcr8	0.519328	0.50868	0.105	0.084	1
Cyba	0.51991	0.106676	0.596	0.844	1
Usp40	0.521703	0.608054	0.123	0.104	1
Rhot1	0.523671	0.413752	0.105	0.156	1
2310061I04Rik	0.524062	0.0193225	0.07	0.104	1
B430010I23Rik	0.526397	0.555233	0.105	0.156	1
Cbx5	0.526484	0.00605903	0.088	0.123	1
Ptpn12	0.527293	0.374135	0.105	0.149	1
Gtf2h5	0.527525	0.470131	0.193	0.273	1
Keap1	0.528596	0.467306	0.14	0.201	1
Odc1	0.530592	0.1266	0.07	0.104	1
Cdc16	0.530894	0.614379	0.123	0.104	1
Fbxo38	0.530896	0.171964	0.088	0.13	1
Ramp1	0.531467	0.453326	0.211	0.305	1
Eif2s3y	0.531934	0.883542	0.228	0.24	1
Gm40309	0.532076	0.372291	0.123	0.175	1
Rrp15	0.532677	0.383854	0.105	0.084	1
Tuba4a	0.532852	0.287137	0.105	0.149	1
Nrp1	0.5334	0.377123	0.386	0.565	1
Zfp281	0.533867	0.354056	0.088	0.13	1
Map4k3	0.533872	0.243325	0.07	0.104	1
Stk40	0.537163	0.361155	0.07	0.104	1
Sfxn1	0.537163	0.207175	0.07	0.104	1
Zfyve1	0.537163	0.146417	0.07	0.104	1
Zfp810	0.537163	0.071614	0.07	0.104	1
Nudcd2	0.53844	0.404146	0.105	0.149	1
Arl6ip1	0.538633	0.397723	0.421	0.649	1
H2-Q6	0.539383	-0.0596015	0.105	0.143	1
Mtch1	0.539466	0.385347	0.228	0.318	1
Ldlrap1	0.539833	0.617952	0.088	0.13	1
Gpr137b-ps	0.539833	0.549849	0.088	0.13	1
Slc35a2	0.539833	0.398865	0.088	0.13	1
Ints9	0.542802	0.274327	0.105	0.084	1
Copg1	0.542829	0.425119	0.088	0.13	1
Sept11	0.54318	0.210258	0.158	0.221	1
Rbm25	0.543863	0.566158	0.421	0.649	1
Ssbp4	0.545302	0.747189	0.246	0.364	1
Lamp1	0.545592	0.108345	0.509	0.76	1
Msmo1	0.545914	0.450518	0.14	0.201	1
Mkln1	0.546494	0.534511	0.246	0.357	1
Cdc42bpb	0.547095	0.310162	0.07	0.104	1
Rufy2	0.547095	0.221878	0.07	0.104	1
Bin3	0.547095	0.211735	0.07	0.104	1
9030624J02Rik	0.547815	0.355042	0.123	0.175	1
Qars	0.547815	0.256923	0.123	0.175	1
Znrf1	0.548736	0.520436	0.193	0.188	1
Wwc2	0.550426	0.224021	0.07	0.104	1
Pitpnb	0.551825	0.37536	0.14	0.123	1
D10Wsu102e	0.553021	0.18058	0.105	0.084	1
Prune2	0.553112	0.354991	0.123	0.175	1
Pcyt2	0.553112	0.221148	0.123	0.175	1
Gm42908	0.553767	0.550403	0.07	0.104	1
Ppp2r3d	0.553767	0.304037	0.07	0.104	1
Ctu2	0.553767	0.115449	0.07	0.104	1
AC154176.2	0.553901	0.123675	0.088	0.123	1
Cadm1	0.554003	0.636096	0.158	0.143	1
Vps13a	0.555935	0.465894	0.14	0.201	1
Adgrb2	0.556448	0.295116	0.105	0.084	1
Gm43162	0.557118	0.210322	0.07	0.104	1
Tmem234	0.558296	0.433671	0.333	0.494	1
Rbm28	0.559583	0.681876	0.175	0.253	1
Rrp8	0.560479	0.247472	0.07	0.104	1
Slc30a9	0.560684	0.445886	0.14	0.195	1
Ppp1r9a	0.561083	0.360774	0.105	0.149	1
Pcca	0.563193	0.080813	0.088	0.123	1
Jaml	0.563333	0.151538	0.105	0.084	1
Cdk16	0.563849	0.27917	0.07	0.104	1
Slc9a8	0.563849	0.117826	0.07	0.104	1
Tbkbp1	0.566816	0.300273	0.105	0.149	1
Ktn1	0.567855	0.533379	0.211	0.305	1
March7	0.568919	0.844636	0.281	0.312	1
Lrba	0.569429	0.0857549	0.088	0.123	1
Tsc1	0.569692	0.339201	0.105	0.149	1
Fnbp1	0.572446	0.533941	0.333	0.513	1
Gm26724	0.572481	0.567433	0.14	0.123	1
Ylpm1	0.574549	0.52532	0.123	0.175	1
Marveld1	0.574848	0.515953	0.123	0.104	1
Gimap6	0.580025	0.116743	0.158	0.208	1
Camkk2	0.580729	0.427725	0.123	0.169	1
4931406C07Rik	0.581999	0.26805	0.088	0.123	1
Zfp131	0.581999	0.101075	0.088	0.123	1
Naxd	0.582129	0.24502	0.158	0.221	1
Pan3	0.582488	0.540105	0.263	0.383	1
Mfsd11	0.58507	0.207568	0.158	0.208	1
Dennd1a	0.586919	0.781946	0.228	0.24	1
Amz2	0.587715	0.492423	0.123	0.104	1
Nfat5	0.588315	0.524023	0.228	0.325	1
Sh3glb2	0.588333	0.380043	0.088	0.123	1
Fcrls	0.590809	0.0580562	0.456	0.558	1
Crebzf	0.592578	0.553759	0.193	0.273	1
Per1	0.594184	0.53811	0.175	0.169	1
5031425E22Rik	0.594345	0.474119	0.14	0.195	1
Fam8a1	0.597772	0.500005	0.14	0.13	1
Map1s	0.597772	0.305176	0.105	0.143	1
Ppp1r37	0.597892	0.278226	0.088	0.123	1
Ddx27	0.598833	0.473751	0.105	0.149	1
Prr14l	0.601094	0.368178	0.088	0.123	1
Trem2	0.602593	0.218834	0.404	0.584	1
Nav1	0.604966	0.34157	0.14	0.188	1
Fyttd1	0.607533	0.343643	0.14	0.195	1
Atp1a1	0.607901	0.518196	0.333	0.494	1
Haus3	0.609786	0.345439	0.105	0.143	1
Nme1	0.610424	0.529546	0.246	0.351	1
Pi4ka	0.610746	0.394483	0.088	0.123	1
Pcsk7	0.613979	0.541703	0.123	0.11	1
Ctr9	0.613979	0.384732	0.088	0.123	1
Dctn6	0.614179	0.503377	0.123	0.169	1
Arf5	0.614258	0.362031	0.404	0.61	1
Ginm1	0.617004	0.505187	0.123	0.169	1
D430042O09Rik	0.617219	0.705675	0.088	0.123	1
Usp21	0.617219	0.332062	0.088	0.123	1
Ptcd3	0.617219	0.32456	0.088	0.123	1
C1qa	0.617834	0.0127575	0.719	0.766	1
Tmem41b	0.618866	0.20176	0.105	0.143	1
Zswim8	0.621106	0.343766	0.14	0.188	1
Sec61a2	0.622586	0.442401	0.105	0.091	1
Snrnp70	0.627874	0.466483	0.509	0.675	1
Pigk	0.634292	0.587657	0.14	0.195	1
Slc36a1	0.636939	0.562251	0.123	0.169	1
Clk3	0.637112	0.223368	0.088	0.117	1
Trpm7	0.637117	0.835119	0.211	0.305	1
Baz1b	0.637325	0.727257	0.316	0.377	1
Mrc1	0.639678	-0.124295	0.579	0.682	1
Dicer1	0.639703	0.430388	0.14	0.195	1
Cdk4	0.64017	0.242436	0.14	0.188	1
Mrpl41	0.641286	0.660481	0.158	0.149	1
Npm3	0.641855	0.330484	0.158	0.208	1
Rell1	0.643828	0.102043	0.088	0.117	1
Fxr2	0.644201	0.212258	0.123	0.162	1
Chuk	0.645661	0.408148	0.14	0.188	1
Gas6	0.646346	0.0175518	0.386	0.474	1
Tmem80	0.646453	0.566386	0.14	0.13	1
Gusb	0.649843	0.419681	0.333	0.468	1
Folr2	0.649985	0.148928	0.175	0.227	1
Gm43813	0.654239	0.685368	0.123	0.169	1
Ash1l	0.655168	0.467328	0.298	0.429	1
Maged1	0.657348	0.306235	0.088	0.117	1
Pgm2l1	0.65833	0.310165	0.105	0.091	1
Atp9b	0.658875	0.538812	0.105	0.143	1
Crls1	0.66334	0.376669	0.123	0.11	1
Vps50	0.664151	0.371272	0.088	0.117	1
Cbr2	0.664333	0.354607	0.298	0.403	1
Ube3c	0.664761	0.499982	0.123	0.162	1
Sf3b3	0.665035	0.575515	0.298	0.331	1
Sypl	0.665475	0.62478	0.263	0.377	1
Lancl1	0.665577	0.44367	0.105	0.091	1
Stambp	0.667563	0.348159	0.088	0.117	1
St3gal5	0.668091	0.299341	0.105	0.136	1
Telo2	0.668091	0.293939	0.105	0.136	1
Plekhm2	0.668091	0.234093	0.105	0.136	1
Tmem30a	0.669792	0.450569	0.298	0.422	1
Tef	0.670457	0.289569	0.211	0.273	1
Ppfia1	0.674471	0.404401	0.105	0.136	1
Extl3	0.67767	0.176397	0.105	0.136	1
Cnot10	0.677684	0.455421	0.14	0.13	1
Cpeb2	0.677839	0.378874	0.088	0.117	1
Scap	0.677839	0.303263	0.088	0.117	1
Dhrs4	0.681278	0.273829	0.088	0.117	1
Ankrd17	0.682255	0.731621	0.281	0.325	1
Rbck1	0.68737	0.683566	0.193	0.201	1
Selenom	0.687446	0.603557	0.175	0.175	1
Mon2	0.688173	0.424558	0.211	0.279	1
Rasal2	0.688176	0.459999	0.088	0.117	1
Fam126a	0.688176	0.366378	0.088	0.117	1
Apc	0.690052	0.657453	0.158	0.214	1
Myg1	0.690525	0.278828	0.105	0.136	1
Bckdk	0.691634	0.390157	0.088	0.117	1
Vcam1	0.693915	0.156465	0.263	0.338	1
Cryl1	0.694571	0.548483	0.123	0.162	1
Neurl4	0.695099	0.479058	0.088	0.117	1
Agfg2	0.695526	0.493348	0.123	0.117	1
Snw1	0.695908	0.515434	0.246	0.338	1
3110056K07Rik	0.696302	0.53763	0.14	0.136	1
Fnip2	0.696392	0.224663	0.088	0.11	1
Exoc1	0.697579	0.272831	0.123	0.162	1
1810026B05Rik	0.698397	0.729974	0.263	0.377	1
Msi2	0.699442	0.581173	0.14	0.136	1
Gga1	0.699836	0.22872	0.14	0.182	1
Nenf	0.702191	0.424617	0.246	0.325	1
Zer1	0.702987	0.423517	0.105	0.097	1
Ppox	0.702987	0.403832	0.105	0.097	1
Cpsf6	0.704011	0.687681	0.263	0.383	1
Mbnl1	0.704211	0.554966	0.544	0.76	1
Sssca1	0.706617	0.335459	0.105	0.097	1
Atrn	0.708949	0.362578	0.123	0.117	1
Bbc3	0.710254	0.417383	0.105	0.097	1
Pnn	0.711158	0.766086	0.368	0.487	1
Dopey2	0.712318	0.518753	0.123	0.117	1
Dph5	0.714173	0.0953668	0.088	0.11	1
Dstyk	0.715694	0.680138	0.123	0.117	1
Fam126b	0.716997	0.159141	0.105	0.13	1
Dot1l	0.719075	0.380935	0.123	0.117	1
Vezt	0.71977	0.264772	0.105	0.136	1
Guk1	0.722932	0.410501	0.14	0.182	1
Ndrg3	0.723046	0.501897	0.105	0.136	1
Acp1	0.725313	0.574315	0.246	0.273	1
Commd3	0.725313	0.536276	0.211	0.286	1
Ppp6r2	0.726327	0.350125	0.105	0.136	1
Pigq	0.729251	0.34833	0.123	0.117	1
Snrnp48	0.73188	0.512015	0.263	0.351	1
Rdh14	0.732654	0.473001	0.123	0.117	1
Hivep3	0.736199	0.329128	0.105	0.136	1
Txndc15	0.736534	0.540281	0.193	0.26	1
Tsc22d1	0.737317	0.581144	0.158	0.156	1
Slc35f6	0.737498	0.67992	0.14	0.182	1
Zbtb20	0.737706	0.691522	0.351	0.422	1
Ppfibp2	0.739328	0.427159	0.088	0.11	1
Dpagt1	0.739328	0.32375	0.088	0.11	1
Inpp1	0.739328	0.318876	0.088	0.11	1
St7l	0.7395	0.394209	0.105	0.136	1
Dmxl1	0.741034	0.767221	0.263	0.364	1
Slf2	0.741948	0.329552	0.14	0.175	1
Sec63	0.741948	0.293831	0.14	0.175	1
Scaper	0.742806	0.528191	0.105	0.136	1
Ormdl3	0.742894	0.429456	0.123	0.117	1
Ccnk	0.746317	0.434518	0.123	0.117	1
Ubn2	0.747184	0.530341	0.333	0.409	1
Srrm2	0.747584	0.306297	0.544	0.721	1
Plec	0.750196	0.260412	0.088	0.11	1
Syne1	0.750485	0.117006	0.105	0.13	1
Bin1	0.751136	0.476287	0.333	0.461	1
Hnrnpl	0.753094	0.466689	0.281	0.383	1
Rbm3	0.753507	0.393823	0.404	0.591	1
Cisd1	0.753559	0.348304	0.14	0.136	1
Zfp329	0.75383	0.343603	0.088	0.11	1
Hsf2	0.753861	0.204422	0.105	0.13	1
Srsf3	0.75757	0.547557	0.386	0.597	1
Tbck	0.758048	0.456584	0.14	0.182	1
Ints6l	0.759502	0.67719	0.228	0.312	1
Cops5	0.760453	0.399663	0.175	0.227	1
Fto	0.761638	0.775762	0.158	0.208	1
Aida	0.764765	0.177587	0.088	0.11	1
Gfer	0.768104	0.391367	0.123	0.156	1
Anks3	0.769292	0.40567	0.105	0.097	1
Gga3	0.772081	0.409104	0.088	0.11	1
Ankrd49	0.779417	0.336714	0.088	0.11	1
Rbm39	0.78122	0.166724	0.596	0.805	1
Dab2	0.782016	0.207006	0.491	0.597	1
Ebpl	0.783903	0.451232	0.123	0.156	1
Naip5	0.786773	0.529008	0.088	0.11	1
Apod	0.787829	0.0272204	0.14	0.162	1
Arhgap12	0.788926	0.639555	0.211	0.24	1
Qk	0.78893	0.791785	0.421	0.578	1
Esyt2	0.789811	0.30054	0.14	0.175	1
Kif1b	0.789912	0.508949	0.175	0.221	1
6820431F20Rik	0.789928	0.484031	0.298	0.409	1
Mbp	0.792667	1.34228	0.193	0.214	1
Phip	0.793245	0.718271	0.333	0.474	1
Ints6	0.793426	0.479443	0.123	0.156	1
Cstf3	0.798156	0.62341	0.123	0.123	1
Cers4	0.798156	0.479278	0.105	0.13	1
Mapk8	0.798156	0.458703	0.123	0.123	1
Ammecr1l	0.798156	0.411095	0.105	0.13	1
Cdk14	0.799566	0.447486	0.175	0.221	1
Commd4	0.800948	0.379087	0.175	0.221	1
Taf6	0.801592	0.304271	0.105	0.13	1
Hdac3	0.805033	0.289923	0.105	0.13	1
Kdsr	0.805245	0.49847	0.105	0.104	1
Srpk2	0.806209	0.562752	0.246	0.331	1
Psmd7	0.807702	0.419207	0.211	0.273	1
Tecpr1	0.807978	0.272863	0.14	0.175	1
Strbp	0.808952	0.448543	0.105	0.104	1
Gm26532	0.809252	0.51335	0.175	0.221	1
Chtop	0.810725	0.608941	0.158	0.201	1
Bcl2	0.811236	0.323278	0.193	0.234	1
Agap1	0.812665	0.36423	0.105	0.104	1
Rbm5	0.81473	0.677667	0.439	0.617	1
Lpgat1	0.814799	0.491259	0.193	0.214	1
Neat1	0.818338	0.608424	0.404	0.571	1
Rnf34	0.818831	0.394955	0.105	0.13	1
Fnbp1l	0.818831	0.37823	0.105	0.13	1
Ubr5	0.820798	0.591367	0.193	0.253	1
Dap3	0.822289	0.153383	0.105	0.13	1
Sptbn1	0.823129	0.636895	0.211	0.273	1
Tcf3	0.825751	0.53224	0.123	0.123	1
Cers6	0.825751	0.315772	0.123	0.123	1
Mrps26	0.8261	0.702136	0.211	0.247	1
Cds2	0.826248	0.423361	0.14	0.175	1
Strn3	0.827778	0.513638	0.175	0.188	1
Baiap2	0.829217	0.482742	0.105	0.13	1
Ipo13	0.829217	0.409356	0.105	0.13	1
Arih2	0.829217	0.259515	0.123	0.123	1
Padi2	0.831287	0.273202	0.105	0.104	1
C1qb	0.832211	0.107198	0.772	0.786	1
Adap1	0.832685	0.670517	0.105	0.13	1
Pik3r1	0.834392	0.516812	0.281	0.331	1
Dock4	0.834937	0.756518	0.228	0.26	1
Frmd8	0.835023	0.405023	0.105	0.104	1
Rpa2	0.835023	0.155327	0.105	0.104	1
2510002D24Rik	0.83542	0.458246	0.088	0.104	1
Sbf1	0.836017	0.313696	0.14	0.143	1
Snx8	0.836733	0.725858	0.175	0.195	1
Hjurp	0.836945	0.487929	0.193	0.24	1
Lrpap1	0.837576	0.552017	0.246	0.286	1
Dag1	0.838763	0.260808	0.105	0.104	1
Arl5a	0.839285	0.44045	0.123	0.149	1
Dhx30	0.839488	0.474293	0.175	0.188	1
Rnasel	0.841213	0.663892	0.228	0.266	1
Mpv17l2	0.843062	0.347328	0.088	0.104	1
Smad7	0.843111	0.554766	0.123	0.123	1
Tbce	0.846254	0.475482	0.105	0.104	1
Kif13b	0.84742	0.474072	0.14	0.169	1
Ago3	0.848352	0.682375	0.175	0.195	1
Ilvbl	0.849218	0.450436	0.158	0.169	1
Zfp322a	0.849287	0.235542	0.105	0.123	1
Clcn3	0.84957	0.734788	0.193	0.221	1
Plekha5	0.850004	0.326499	0.105	0.104	1
Bex3	0.850076	0.200146	0.123	0.123	1
Mettl26	0.850719	0.140173	0.088	0.104	1
Atxn7	0.851262	0.903793	0.158	0.201	1
Frmd4b	0.851469	0.792809	0.351	0.513	1
Trim11	0.852834	0.335114	0.105	0.123	1
Dennd6a	0.855661	0.415207	0.123	0.149	1
Zeb2	0.856353	0.248073	0.491	0.643	1
Chka	0.857913	0.655567	0.193	0.221	1
Tecr	0.860019	0.69272	0.316	0.448	1
Proser1	0.862229	0.346619	0.123	0.149	1
Smim13	0.866073	0.368175	0.088	0.104	1
Fubp1	0.866845	0.818279	0.298	0.377	1
Phf3	0.870688	0.385177	0.298	0.396	1
Akr1b10	0.870742	0.49645	0.193	0.214	1
Map4k4	0.872966	0.517883	0.263	0.351	1
Cirbp	0.875301	0.435896	0.158	0.175	1
Rab24	0.875484	0.376696	0.211	0.266	1
Dapk3	0.87695	0.40435	0.158	0.169	1
Herc1	0.87804	1.0095	0.298	0.37	1
Cnrip1	0.878691	0.407824	0.123	0.149	1
Ddhd2	0.879197	0.722744	0.175	0.221	1
Hpgds	0.879536	0.607341	0.368	0.481	1
4930402H24Rik	0.88002	0.517468	0.123	0.13	1
Tspan3	0.884356	0.544986	0.228	0.279	1
Abca2	0.885236	0.893676	0.14	0.149	1
Tulp4	0.888094	0.680394	0.211	0.24	1
Inpp5f	0.890332	0.455405	0.123	0.143	1
Dcakd	0.890384	0.524639	0.123	0.13	1
Fbxw7	0.891368	0.124463	0.14	0.162	1
Tgfbi	0.894005	0.403655	0.386	0.506	1
C2	0.895609	0.410069	0.105	0.123	1
Vmp1	0.896392	0.644815	0.263	0.312	1
Emc4	0.897303	0.465749	0.123	0.13	1
Gna11	0.897722	0.40339	0.14	0.162	1
Zfp738	0.89919	0.402695	0.105	0.123	1
Opa1	0.900766	0.544456	0.123	0.13	1
Fgfr1	0.902772	0.45788	0.105	0.123	1
Ap4m1	0.902855	0.258414	0.158	0.175	1
C87436	0.904231	0.29347	0.123	0.13	1
Kansl3	0.906356	0.511395	0.105	0.123	1
Cdk5	0.906356	0.434296	0.105	0.123	1
Ly6c2	0.906493	0.313487	0.105	0.117	1
Rexo4	0.906833	0.411929	0.14	0.169	1
Itpr1	0.907698	0.533003	0.123	0.13	1
Abr	0.909255	0.471025	0.175	0.201	1
Ap1m1	0.909978	0.570118	0.14	0.169	1
Ttc19	0.912067	0.629498	0.158	0.175	1
Hnrnpr	0.914521	0.684105	0.333	0.429	1
Ubac2	0.916821	0.290509	0.14	0.162	1
Sik2	0.917751	0.332034	0.105	0.11	1
Zcchc7	0.919321	0.622112	0.316	0.442	1
Dalrd3	0.92257	0.744541	0.14	0.169	1
Rbm6	0.925001	0.608005	0.246	0.318	1
Uvssa	0.925205	0.48172	0.105	0.11	1
Ldlr	0.928935	0.416487	0.105	0.11	1
Camk2n1	0.934066	0.436259	0.123	0.143	1
Naxe	0.934693	0.384281	0.175	0.208	1
Wsb1	0.934977	0.722261	0.246	0.318	1
Reps2	0.939995	0.587436	0.14	0.156	1
Rabgap1	0.94044	0.362789	0.158	0.182	1
Nrgn	0.940828	0.248643	0.14	0.149	1
Srcap	0.943232	0.495367	0.14	0.156	1
Itm2b	0.943314	0.122474	0.93	0.968	1
Senp7	0.947392	0.346898	0.14	0.149	1
Vps9d1	0.947569	0.389285	0.123	0.143	1
Tango2	0.948755	0.660794	0.14	0.162	1
Taz	0.950946	0.669538	0.193	0.227	1
Kctd2	0.950947	0.492346	0.123	0.143	1
Ube3a	0.957632	1.02533	0.316	0.429	1
Tusc3	0.957753	0.445318	0.105	0.117	1
Mplkip	0.962458	0.568397	0.193	0.234	1
Jade1	0.962562	0.372168	0.105	0.11	1
Mfsd6	0.963929	0.514074	0.123	0.136	1
Srsf2	0.968753	0.713427	0.456	0.682	1
Usp36	0.968767	0.452685	0.105	0.117	1
Plekha1	0.969497	0.771626	0.175	0.208	1
Pwwp2a	0.970671	0.343617	0.175	0.201	1
Nbeal1	0.971216	0.748589	0.175	0.214	1
Hspa5	0.971906	0.351504	0.491	0.675	1
Ubp1	0.974018	0.447063	0.158	0.182	1
C4b	0.974967	0.261815	0.211	0.227	1
Adam15	0.977024	0.41376	0.281	0.351	1
Lage3	0.977666	0.368693	0.123	0.136	1
Rbm4b	0.978209	0.491583	0.175	0.208	1
Diablo	0.98013	0.511253	0.158	0.182	1
Chpt1	0.981101	0.479222	0.123	0.136	1
Arglu1	0.981877	0.680117	0.404	0.591	1
Stx5a	0.987379	0.414447	0.193	0.227	1
Birc6	0.989935	0.531334	0.351	0.468	1
Swt1	0.990264	0.705838	0.193	0.234	1
2610203C22Rik	0.990812	0.582937	0.105	0.117	1
Dlg1	0.990812	0.551382	0.105	0.117	1
Tmcc1	0.996796	0.480435	0.439	0.571	1
Ptbp2	0.998282	0.559343	0.123	0.136	1
Rnf187	0.998773	0.666462	0.263	0.338	1
Slc35b3	1	0.475387	0.105	0.117	1
Gm26699	1	0.402043	0.158	0.182	1
Slamf7	1	0.163832	0.105	0.11	1

### Sheet: Mural
	p_val	avg_logFC	pct.1	pct.2	p_val_adj
Gm42418	5.13904e-20	-2.68953	0.722	1	1.12499e-15
Rgs5	4.8506e-18	-2.29732	0.25	0.993	1.06185e-13
Mir6236	1.87767e-17	-2.56399	0.028	0.93	4.11041e-13
Ly6h	7.8837e-17	2.02418	0.5	0.014	1.72582e-12
Rtn1	2.30499e-16	2.41785	0.583	0.049	5.04586e-12
Meg3	5.62979e-16	2.14016	0.972	0.72	1.23242e-11
Hspa8	5.79642e-16	-2.01397	0.111	0.93	1.26889e-11
Myl9	3.76152e-15	-2.09212	0.056	0.881	8.23434e-11
Malat1	4.26873e-15	0.997693	1	0.993	9.34467e-11
Ubb	7.31649e-15	-2.07981	0.056	0.881	1.60165e-10
Cck	9.40716e-15	2.1161	0.444	0.014	2.05932e-10
Pcsk1n	9.40716e-15	1.9029	0.444	0.014	2.05932e-10
Lars2	9.99271e-15	-2.27159	0	0.818	2.1875e-10
Snhg11	1.07868e-14	2.42499	0.639	0.098	2.36133e-10
Gng11	6.44182e-14	-2.00344	0.083	0.853	1.41018e-09
Rpl37	1.28876e-13	-1.67067	0.056	0.867	2.82123e-09
Atp1b2	1.42982e-13	-1.82267	0.056	0.818	3.13001e-09
Ptgds	1.75197e-13	2.50501	0.722	0.21	3.83523e-09
Ttr	3.10555e-13	-1.60396	0.5	0.993	6.79835e-09
Sparcl1	6.36946e-13	-1.52901	0.333	0.916	1.39434e-08
Gucy1b3	7.01709e-13	-1.47392	0.056	0.839	1.53611e-08
Rps21	1.22725e-12	-1.38378	0.111	0.888	2.68658e-08
Hmgb1	1.31006e-12	-1.53923	0.056	0.825	2.86786e-08
Cp	1.40172e-12	-1.1286	0.028	0.797	3.06851e-08
Gria2	2.80486e-12	2.18759	0.583	0.112	6.14011e-08
Rps29	4.83149e-12	-1.50157	0.139	0.909	1.05766e-07
Higd1b	7.02543e-12	-1.64347	0.139	0.853	1.53794e-07
P2ry14	7.49037e-12	-1.74817	0.083	0.797	1.63972e-07
Hspb1	1.1566e-11	-1.677	0.056	0.769	2.5319e-07
mt-Rnr1	1.2323e-11	-1.21136	0.611	0.993	2.69762e-07
Aldh2	1.96914e-11	-1.42261	0.083	0.797	4.31063e-07
Serinc3	2.70181e-11	-1.33935	0.167	0.895	5.91453e-07
Ifitm3	3.01564e-11	-1.61869	0.083	0.797	6.60153e-07
Prdx1	3.06746e-11	-1.32801	0.028	0.741	6.71497e-07
Ifitm1	4.50916e-11	-1.70736	0.167	0.825	9.871e-07
Hnrnpk	6.59322e-11	-1.1657	0.083	0.79	1.44332e-06
Sod3	6.97284e-11	-1.7008	0.056	0.755	1.52642e-06
Pfn1	8.21391e-11	-1.48111	0	0.664	1.79811e-06
Actb	1.1214e-10	-1.1701	0.583	0.965	2.45487e-06
Ifitm2	1.28499e-10	-1.35118	0.083	0.797	2.81296e-06
Ddit4l	1.69398e-10	-1.60069	0	0.65	3.7083e-06
Morf4l1	1.76762e-10	-1.18202	0.083	0.783	3.86951e-06
Kcnj8	2.01387e-10	-1.38378	0.111	0.811	4.40856e-06
mt-Nd3	2.04012e-10	-1.15765	0.361	1	4.46603e-06
Cox4i2	2.35779e-10	-1.265	0.083	0.804	5.16144e-06
Plat	2.74047e-10	-1.54508	0.028	0.664	5.99916e-06
Aldoa	3.02394e-10	-1.26331	0.139	0.825	6.6197e-06
Ptms	3.32935e-10	-0.943498	0.056	0.741	7.28829e-06
Tuba1b	3.44237e-10	-1.45939	0	0.636	7.5357e-06
Sparc	3.47402e-10	-1.27408	0.25	0.902	7.60497e-06
Rabac1	3.69846e-10	-1.22026	0.111	0.797	8.09629e-06
Laptm4a	3.85025e-10	-1.32368	0.222	0.846	8.42859e-06
Tm4sf1	4.38602e-10	-1.40442	0.111	0.79	9.60143e-06
Crip2	4.46597e-10	-0.99151	0.056	0.748	9.77646e-06
Gjc1	4.67835e-10	-1.09653	0.111	0.797	1.02414e-05
Csnk1e	4.88052e-10	-1.42472	0	0.629	1.06839e-05
Rps25	5.03173e-10	-1.23043	0.028	0.685	1.1015e-05
Gapdh	5.16849e-10	-1.21504	0.111	0.79	1.13143e-05
Drap1	5.23151e-10	-1.39445	0.083	0.734	1.14523e-05
Rpl37a	5.46302e-10	-1.05495	0.111	0.846	1.19591e-05
Rpl10	5.51531e-10	-1.23782	0.083	0.755	1.20736e-05
Cox8a	7.28541e-10	-1.32635	0.139	0.79	1.59485e-05
Ywhaz	8.3044e-10	-1.02747	0.056	0.734	1.81792e-05
Nell2	9.9153e-10	1.36681	0.25	0	2.17056e-05
Ptn	1.08177e-09	-1.29992	0.806	0.93	2.36809e-05
Tpt1	1.18684e-09	-1.10608	0.25	0.923	2.59811e-05
Rpl39	1.19612e-09	-1.41495	0.056	0.685	2.61843e-05
Lrrc58	1.36146e-09	-1.24559	0	0.608	2.98036e-05
Tbx3	1.36146e-09	-1.27373	0	0.608	2.98036e-05
Rps27	1.6025e-09	-1.1832	0.194	0.839	3.50803e-05
Rps11	1.71785e-09	-1.24026	0.083	0.734	3.76055e-05
Aspn	1.78369e-09	-1.53522	0.056	0.678	3.90468e-05
Sec62	2.01727e-09	-1.14587	0.083	0.755	4.416e-05
Igfbp7	2.03099e-09	-0.970524	0.528	0.951	4.44604e-05
Tmsb4x	2.06461e-09	-1.00975	0.556	0.951	4.51965e-05
Enpep	2.06918e-09	-1.27251	0.028	0.65	4.52965e-05
Serpinh1	2.08922e-09	-1.23819	0.111	0.755	4.57352e-05
H3f3a	2.51034e-09	-0.955493	0.139	0.811	5.49538e-05
Arhgap29	2.72555e-09	-1.26356	0.083	0.727	5.9665e-05
Plcl1	2.74778e-09	-1.32997	0.028	0.643	6.01517e-05
Calm2	3.14186e-09	-1.16388	0.083	0.706	6.87783e-05
Rps19	3.82226e-09	-0.956879	0.111	0.797	8.3673e-05
CT010467.1	3.82475e-09	-1.162	0.194	0.839	8.37277e-05
Rps23	4.00326e-09	-1.17433	0.083	0.727	8.76354e-05
Nedd4	4.09679e-09	-1.00209	0.139	0.811	8.96828e-05
Rps5	4.61621e-09	-1.14062	0.083	0.706	0.000101053
mt-Rnr2	4.9215e-09	-0.812073	0.778	1	0.000107737
Pten	5.19904e-09	-1.05224	0.139	0.825	0.000113812
Atp5j	5.63751e-09	-1.103	0.028	0.636	0.000123411
Itgb1	6.12665e-09	-0.895964	0.167	0.846	0.000134119
Hsp90aa1	6.94042e-09	-0.922876	0.139	0.811	0.000151933
Pttg1ip	7.02267e-09	-1.13344	0	0.573	0.000153733
Rhob	7.47672e-09	-1.10136	0.083	0.727	0.000163673
Ankrd50	7.77294e-09	-1.05895	0.028	0.629	0.000170157
Pla1a	8.0456e-09	-1.17022	0.056	0.678	0.000176126
Tjp1	8.45753e-09	-1.12558	0.056	0.664	0.000185144
Stmn4	9.22452e-09	1.42885	0.222	0	0.000201934
Tsc22d1	9.496e-09	-1.17335	0.111	0.734	0.000207877
Esam	9.84569e-09	-1.13711	0.083	0.692	0.000215532
Elob	9.88049e-09	-1.13714	0.056	0.65	0.000216294
Ppia	1.00616e-08	-1.08036	0.222	0.881	0.000220258
Rpl21	1.03775e-08	-1.10091	0.167	0.825	0.000227174
Btf3	1.05346e-08	-0.757307	0.111	0.769	0.000230613
Sema6d	1.06673e-08	-1.2668	0.028	0.615	0.000233517
Rps27a	1.13269e-08	-1.03904	0.111	0.741	0.000247956
Dnaja1	1.20746e-08	-1.16652	0.111	0.734	0.000264325
Ecm2	1.35949e-08	-0.858211	0.083	0.72	0.000297606
Nbl1	1.44455e-08	-0.944455	0.194	0.888	0.000316227
Ggt1	1.46303e-08	-1.10563	0.028	0.615	0.000320273
Cd151	1.49629e-08	-1.05671	0.028	0.615	0.000327554
Efhd2	1.50366e-08	-1.08681	0.056	0.671	0.000329166
Myh9	1.66036e-08	-1.02607	0.083	0.713	0.000363469
Rplp2	1.66904e-08	-0.975874	0.111	0.755	0.00036537
Rpl36	1.74618e-08	-1.01126	0.111	0.741	0.000382257
Rpl10a	1.76164e-08	-0.862114	0.056	0.657	0.00038564
Lims1	1.77788e-08	-1.10382	0.083	0.685	0.000389196
Atp1b1	1.8059e-08	1.79978	0.472	0.112	0.00039533
Tmem50a	1.91906e-08	-1.18819	0.028	0.587	0.000420101
Hbb-bs	2.03492e-08	-1.23721	0.028	0.601	0.000445465
Rps15	2.11677e-08	-0.977612	0.111	0.734	0.000463382
Eef2	2.40741e-08	-0.730634	0.111	0.741	0.000527006
Abcc9	2.56696e-08	-1.08487	0.25	0.846	0.000561932
Notch1	2.7646e-08	-1.04643	0.167	0.783	0.000605198
Col4a1	2.98652e-08	-0.757249	0.111	0.776	0.000653779
Rpl30	3.13361e-08	-1.04509	0.139	0.762	0.000685979
Nr2f2	3.28533e-08	-0.944408	0.222	0.867	0.000719191
Rpl23	3.33534e-08	-1.05189	0.167	0.776	0.00073014
Atp5a1	3.61631e-08	-1.04891	0.056	0.643	0.000791647
Rpl41	3.66916e-08	-0.996979	0.278	0.902	0.000803217
Colec12	3.69614e-08	-0.758888	0.083	0.699	0.000809122
Lrp1b	3.7099e-08	1.68429	0.306	0.028	0.000812134
mt-Nd4l	3.84966e-08	-0.806702	0.167	0.804	0.00084273
Syt1	3.85877e-08	1.35596	0.361	0.049	0.000844724
Ace2	3.91552e-08	-1.31837	0.028	0.587	0.000857147
Rpl38	3.95318e-08	-1.04201	0.111	0.706	0.00086539
Rpl26	4.37962e-08	-0.812377	0.194	0.832	0.000958742
Pcdh18	4.4865e-08	-0.865631	0.056	0.65	0.000982141
Dpm3	4.50988e-08	-1.03422	0	0.531	0.000987259
Srpr	4.50988e-08	-1.09678	0	0.531	0.000987259
Myl6	4.52712e-08	-0.972833	0.194	0.839	0.000991031
Eef1a1	4.56678e-08	-0.938469	0.222	0.867	0.000999714
Rpl18	4.63839e-08	-0.728818	0.139	0.755	0.00101539
BC028528	4.76528e-08	-0.825508	0.083	0.699	0.00104317
Sem1	4.85877e-08	-0.980882	0.083	0.671	0.00106363
Rpl35a	4.9849e-08	-0.821923	0.139	0.811	0.00109124
Sdc3	5.38062e-08	-1.09701	0.083	0.664	0.00117787
Rpl7	5.41498e-08	-0.979947	0.083	0.678	0.00118539
Ptma	5.55256e-08	-1.01229	0.361	0.909	0.00121551
Rpl24	5.85613e-08	-1.11227	0.083	0.664	0.00128197
Myl12a	6.29331e-08	-1.03733	0.056	0.629	0.00137767
Ywhab	6.67864e-08	-0.912552	0.111	0.706	0.00146202
Gm13889	6.85383e-08	-1.0267	0.056	0.629	0.00150037
H3f3b	7.41484e-08	-0.961516	0.306	0.902	0.00162318
Rhoa	7.78306e-08	-0.801833	0.111	0.727	0.00170379
Ncl	7.99154e-08	-1.28267	0.028	0.552	0.00174943
Dstn	8.17367e-08	-1.28272	0	0.517	0.0017893
Opcml	8.4367e-08	1.32356	0.194	0	0.00184688
Scg5	8.4367e-08	1.04913	0.194	0	0.00184688
Pde8b	9.2201e-08	-0.824529	0.139	0.769	0.00201837
Gpc3	9.42995e-08	-0.950653	0.028	0.573	0.00206431
Ece1	9.64493e-08	-1.13935	0.028	0.559	0.00211137
Stard8	9.75467e-08	-1.11444	0.028	0.566	0.0021354
Plp1	9.78792e-08	1.87048	0.556	0.203	0.00214267
Gria1	1.02223e-07	1.24728	0.278	0.021	0.00223776
Rps16	1.02822e-07	-0.95108	0.194	0.811	0.00225088
Map1lc3b	1.06344e-07	-1.03124	0.028	0.566	0.00232799
Gabarap	1.12238e-07	-0.959097	0.056	0.608	0.00245699
Cnbp	1.13478e-07	-0.951397	0.056	0.622	0.00248415
Thy1	1.16939e-07	1.30538	0.222	0.007	0.00255992
Wasf2	1.26297e-07	-0.838979	0.028	0.566	0.00276476
Gnai2	1.27765e-07	-0.90594	0.139	0.741	0.0027969
Rbx1	1.29766e-07	-1.21906	0.028	0.545	0.00284072
Calm1	1.32706e-07	-0.856444	0.194	0.783	0.00290507
Anxa5	1.39142e-07	-1.06602	0.028	0.559	0.00304596
Hspa2	1.41466e-07	-1.3432	0.028	0.545	0.00309684
Rpl35	1.45286e-07	-0.900765	0.056	0.615	0.00318045
Pdxk	1.46345e-07	-1.17148	0	0.503	0.00320363
Atp5e	1.49532e-07	-0.683462	0.083	0.664	0.0032734
Hsp90ab1	1.51931e-07	-0.944996	0.389	0.895	0.00332591
G0s2	1.53817e-07	-1.02974	0.056	0.608	0.00336721
Sub1	1.5485e-07	-0.958495	0.028	0.559	0.00338982
Akap12	1.63174e-07	-1.15448	0.028	0.552	0.00357203
Limd1	1.68241e-07	-0.368137	0.139	0.762	0.00368296
Slc25a4	1.79185e-07	-0.735762	0.111	0.72	0.00392253
Itpr2	1.82725e-07	-0.894477	0.056	0.594	0.00400004
Pth1r	1.90307e-07	-0.654768	0.111	0.727	0.00416602
Rpl27a	2.00121e-07	-0.759303	0.222	0.804	0.00438085
Prkar1a	2.08252e-07	-0.827263	0.139	0.713	0.00455885
Oaz1	2.08252e-07	-0.91811	0.139	0.713	0.00455885
Rasgrp2	2.08925e-07	-0.732883	0.111	0.699	0.00457357
Rpl14	2.1586e-07	-0.772195	0.083	0.664	0.0047254
Atp5j2	2.17617e-07	-0.87856	0.083	0.643	0.00476385
Bgn	2.18656e-07	-0.861522	0.167	0.804	0.00478661
Lrp1	2.23692e-07	-0.930978	0.167	0.748	0.00489684
Uqcrb	2.28218e-07	-0.740411	0.056	0.608	0.00499592
Uqcrh	2.28218e-07	-0.796841	0.056	0.608	0.00499592
Ndufa5	2.58917e-07	-0.990971	0	0.49	0.00566794
Rac1	2.58917e-07	-1.08373	0	0.49	0.00566794
Gnas	2.65397e-07	-0.826106	0.222	0.832	0.0058098
Wls	2.6692e-07	-0.788588	0.111	0.713	0.00584314
Uqcr11	2.6749e-07	-0.970001	0.056	0.601	0.00585563
Jund	2.73672e-07	-0.938711	0.083	0.629	0.00599095
H2-D1	2.74154e-07	-0.868484	0.056	0.587	0.00600151
Mcam	2.78715e-07	-0.895594	0.056	0.601	0.00610136
Gucy1a3	2.83288e-07	-0.830688	0.139	0.72	0.00620146
Vcl	2.84497e-07	-0.818277	0.056	0.601	0.00622793
Sdc2	3.00983e-07	-0.498399	0.167	0.79	0.00658883
Rpl18a	3.05043e-07	-0.576039	0.194	0.762	0.00667769
Rpl28	3.40053e-07	-0.674934	0.139	0.748	0.00744411
Vapa	3.42882e-07	-1.11467	0	0.483	0.00750604
Rpl27	3.42882e-07	-1.14322	0	0.483	0.00750604
Cttnbp2	3.44276e-07	1.48745	0.278	0.028	0.00753656
Prrc2b	3.66366e-07	-1.0768	0.028	0.524	0.00802012
Selenof	3.70528e-07	-0.627441	0.167	0.769	0.00811122
Foxc1	3.70935e-07	-0.81935	0.111	0.671	0.00812013
Cobll1	3.83945e-07	-0.885556	0.056	0.594	0.00840494
Rps3a1	3.88699e-07	-0.696834	0.167	0.776	0.00850901
Map1lc3a	3.98636e-07	-0.779381	0.139	0.727	0.00872655
Notch3	4.00672e-07	-0.861032	0.222	0.874	0.00877112
Tagln2	4.00907e-07	-0.886651	0.111	0.692	0.00877626
Heyl	4.02658e-07	-0.813367	0.028	0.538	0.00881458
Marcks	4.14223e-07	-0.942674	0.194	0.783	0.00906775
Gng5	4.24924e-07	-0.784226	0.083	0.65	0.00930202
Atp6v1f	4.52771e-07	-0.975018	0	0.476	0.00991161
Diaph2	4.52771e-07	-1.13683	0	0.476	0.00991161
Rpl4	4.59332e-07	-1.01901	0.028	0.531	0.0100552
Selenom	4.66765e-07	-0.821458	0.056	0.587	0.010218
Cox7a2	4.66765e-07	-0.859602	0.056	0.587	0.010218
Ednra	4.76315e-07	-0.739286	0.056	0.587	0.010427
Gm13861	4.86181e-07	-1.10867	0.056	0.573	0.010643
Lbh	4.91362e-07	-1.15355	0.028	0.524	0.0107564
Atp5k	5.03225e-07	-1.10598	0.028	0.517	0.0110161
Rbpms	5.1024e-07	-0.761847	0.083	0.629	0.0111697
Pafah1b1	5.20364e-07	-0.833778	0.028	0.531	0.0113913
Rpl8	5.28913e-07	-0.538642	0.139	0.741	0.0115784
Rbbp6	5.31268e-07	-0.506958	0.028	0.531	0.01163
Ppp1r14a	5.31268e-07	-0.787817	0.028	0.531	0.01163
Rps7	5.36969e-07	-0.679793	0.083	0.643	0.0117548
Gpx8	5.4813e-07	-0.335772	0.083	0.622	0.0119991
Tgfb1i1	5.96176e-07	-1.01286	0	0.469	0.0130509
Ephx1	5.96176e-07	-1.04393	0	0.469	0.0130509
Arpc5	5.96176e-07	-1.07304	0	0.469	0.0130509
Chchd2	6.32734e-07	-0.773149	0.139	0.755	0.0138512
Nid1	6.48792e-07	-0.781077	0.167	0.79	0.0142027
Ubc	6.54965e-07	-0.81549	0.194	0.783	0.0143378
Pcbp2	7.04043e-07	-0.653464	0.083	0.636	0.0154122
Pitpnc1	7.12953e-07	-0.918919	0.278	0.839	0.0156072
Myl12b	7.20834e-07	-0.64371	0.056	0.58	0.0157798
Gcnt2	7.25185e-07	-0.939259	0.056	0.559	0.015875
Naca	7.38681e-07	-0.864077	0.111	0.657	0.0161705
Scn3b	7.60336e-07	1.11569	0.167	0	0.0166445
B230334C09Rik	7.60336e-07	1.05395	0.167	0	0.0166445
Ptprn	7.60336e-07	1.0429	0.167	0	0.0166445
Zfp703	7.82778e-07	-1.15243	0	0.462	0.0171358
Sept7	7.97507e-07	-0.807621	0.417	0.902	0.0174582
Timp3	8.17659e-07	-1.1504	0.167	0.748	0.0178994
Tnrc6b	8.5476e-07	-0.748938	0.056	0.573	0.0187116
Rpsa	8.60716e-07	-0.485044	0.167	0.79	0.0188419
Dpysl2	8.75102e-07	-0.588452	0.194	0.755	0.0191569
Atp1a3	8.92109e-07	1.30936	0.222	0.014	0.0195292
Slc24a2	8.92109e-07	1.18262	0.222	0.014	0.0195292
Rps28	9.15258e-07	-0.750122	0.111	0.678	0.0200359
Arhgap42	9.25133e-07	-0.550648	0.083	0.636	0.0202521
Slc22a8	9.68764e-07	-0.604189	0.167	0.727	0.0212072
Glg1	9.78366e-07	-1.05143	0.028	0.497	0.0214174
Sumo2	9.79134e-07	-0.60874	0.167	0.755	0.0214342
Atp2a3	9.9876e-07	-1.13805	0.028	0.497	0.0218639
Nrxn1	1.01471e-06	1.25956	0.306	0.042	0.022213
Sipa1	1.02495e-06	-1.00694	0	0.455	0.0224371
Rps9	1.03683e-06	-0.553482	0.139	0.706	0.0226972
Tmsb10	1.03996e-06	-1.02754	0.028	0.51	0.0227657
Rps17	1.04267e-06	-0.704216	0.056	0.573	0.0228251
Caly	1.06097e-06	1.17744	0.194	0.007	0.0232257
Rasgrf1	1.06097e-06	1.02157	0.194	0.007	0.0232257
Nucks1	1.06142e-06	-0.951922	0.028	0.51	0.0232356
Rps24	1.0761e-06	-0.387004	0.194	0.818	0.0235568
Zfp36l1	1.09415e-06	-0.879218	0.111	0.636	0.0239519
Perp	1.09718e-06	-0.755558	0.111	0.65	0.0240184
Itga1	1.12073e-06	-0.517981	0.278	0.902	0.024534
Gper1	1.12603e-06	-0.694328	0.167	0.727	0.0246499
Atp5d	1.13726e-06	-0.630187	0.111	0.664	0.0248958
Capns1	1.15163e-06	-0.80058	0.028	0.51	0.0252104
Paip2	1.15342e-06	-0.994562	0.028	0.497	0.0252494
Rgs4	1.18808e-06	-0.849619	0.417	0.923	0.0260082
Hspa5	1.2136e-06	-0.746007	0.167	0.727	0.026567
Hes1	1.21448e-06	-0.862575	0.083	0.615	0.0265862
Btg1	1.27479e-06	-0.675227	0.111	0.664	0.0279064
Rock1	1.3306e-06	-0.95779	0.028	0.503	0.0291282
Purb	1.33444e-06	-0.574117	0.056	0.566	0.0292122
Vdac1	1.33837e-06	-1.04793	0	0.448	0.0292982
S100a11	1.33837e-06	-1.12366	0	0.448	0.0292982
Emcn	1.39183e-06	-0.762926	0.083	0.601	0.0304686
AC121965.1	1.41415e-06	-0.922856	0.028	0.503	0.0309572
Mdh1	1.50274e-06	-0.831511	0.028	0.503	0.0328965
Tm9sf2	1.53344e-06	-0.810648	0.028	0.503	0.0335684
Hlf	1.53466e-06	-1.10316	0.028	0.497	0.0335953
Rps6	1.55863e-06	-0.610449	0.111	0.657	0.03412
Cd302	1.56473e-06	-0.65508	0.028	0.503	0.0342536
Abhd2	1.56613e-06	-0.899955	0.028	0.497	0.0342841
Rps18	1.61036e-06	-0.769429	0.139	0.685	0.0352524
4930523C07Rik	1.63818e-06	-0.686198	0.056	0.559	0.0358614
Adgre5	1.66421e-06	-0.90505	0.028	0.497	0.0364313
Lama2	1.68742e-06	-0.717555	0.083	0.601	0.0369394
Ets1	1.7201e-06	-0.633244	0.083	0.601	0.0376547
Slc17a7	1.74072e-06	1.4723	0.333	0.063	0.038106
Glud1	1.74282e-06	-1.01693	0	0.441	0.0381522
Eif1	1.78203e-06	-0.779004	0.417	0.888	0.0390103
Filip1l	1.78293e-06	-0.623274	0.083	0.615	0.0390302
Rpl13	1.79834e-06	-0.840733	0.278	0.818	0.0393675
Rps8	1.80815e-06	-0.743712	0.278	0.853	0.0395822
Rbms1	1.83658e-06	-0.684937	0.139	0.699	0.0402047
Gatm	2.0292e-06	-0.816125	0.25	0.769	0.0444213
Lin7a	2.04635e-06	-0.675523	0.056	0.552	0.0447966
Hnrnpf	2.06958e-06	-0.726386	0.056	0.538	0.0453052
Rplp1	2.07088e-06	-0.747779	0.25	0.839	0.0453337
Arhgdia	2.1105e-06	-0.695601	0.056	0.538	0.0462009
Arf1	2.24654e-06	-0.71337	0.083	0.601	0.0491791
Capzb	2.25057e-06	-0.881866	0.028	0.49	0.0492672
Pdcd10	2.25503e-06	-0.601155	0.056	0.552	0.049365
1110004F10Rik	2.26349e-06	-0.942859	0	0.434	0.04955
Tpm4	2.26349e-06	-1.12495	0	0.434	0.04955
Tax1bp1	2.2703e-06	-0.777683	0.056	0.545	0.0496992
Arhgdib	2.2703e-06	-0.896728	0.056	0.545	0.0496992
Dag1	2.28956e-06	-0.7728	0.083	0.601	0.0501207
Uqcr10	2.34399e-06	-0.842473	0.083	0.58	0.0513122
Arhgef12	2.34407e-06	-0.556053	0.056	0.552	0.0513141
Irf2bp2	2.37796e-06	-0.702176	0.083	0.601	0.052056
Nedd8	2.64107e-06	-0.625743	0.028	0.49	0.0578156
Txn1	2.64107e-06	-0.702942	0.028	0.49	0.0578156
Minos1	2.64107e-06	-0.74074	0.028	0.49	0.0578156
Rap1a	2.64107e-06	-0.794138	0.028	0.49	0.0578156
Rps26	2.71232e-06	-0.789845	0.111	0.636	0.0593754
Ahnak	2.71793e-06	-0.887991	0.056	0.538	0.0594982
Selenok	2.87986e-06	-0.514472	0.167	0.727	0.0630429
Slc19a1	2.92104e-06	-0.668802	0.25	0.818	0.0639444
B230219D22Rik	2.9364e-06	-0.821012	0.056	0.538	0.0642808
Tmod3	2.98131e-06	-0.56621	0.083	0.601	0.065264
Eng	3.03375e-06	-0.480103	0.056	0.545	0.0664117
Cd248	3.33531e-06	-0.832644	0.083	0.587	0.0730134
Coro1b	3.3428e-06	-0.961025	0.028	0.476	0.0731772
Rhoc	3.35025e-06	-0.640408	0.028	0.483	0.0733404
Rbbp4	3.3503e-06	-0.668383	0.028	0.483	0.0733415
Tmco1	3.37941e-06	-0.885521	0.083	0.573	0.0739786
Ndufa2	3.52411e-06	-0.797383	0.111	0.615	0.0771462
Rpl6	3.71786e-06	-0.717384	0.194	0.748	0.0813877
Gprc5c	3.76893e-06	-0.534159	0.056	0.538	0.0825057
Smim11	3.78761e-06	-0.852065	0	0.42	0.0829145
Atp5o	3.78761e-06	-1.0444	0	0.42	0.0829145
Snrpb	3.78766e-06	-0.665722	0.056	0.531	0.0829157
Ncam1	3.88526e-06	1.29881	0.306	0.056	0.0850522
Ginm1	3.91559e-06	-0.370398	0.056	0.538	0.0857161
Hnrnpa0	3.91559e-06	-0.516636	0.056	0.538	0.0857161
Uqcrq	4.02551e-06	-0.840654	0.056	0.524	0.0881225
Pkm	4.11932e-06	-0.578113	0.139	0.664	0.090176
Rpl34	4.1359e-06	-0.629747	0.194	0.748	0.0905389
Tbx2	4.29165e-06	-0.471578	0.083	0.594	0.0939486
B2m	4.35486e-06	-0.960909	0.056	0.517	0.0953323
Bsg	4.40266e-06	-0.526495	0.167	0.748	0.0963786
Ap2m1	4.42971e-06	-0.740104	0.056	0.524	0.0969707
Itm2b	4.5295e-06	-0.563361	0.694	0.902	0.0991552
Ndufab1	4.88047e-06	-0.874764	0	0.413	0.106838
Foxs1	4.88047e-06	-1.0531	0	0.413	0.106838
Epb41	4.95326e-06	-0.406836	0.111	0.65	0.108432
Rps14	5.18129e-06	-0.777607	0.222	0.755	0.113424
Epas1	5.39848e-06	-0.641692	0.222	0.825	0.118178
Rarres2	5.49401e-06	-0.544576	0.222	0.804	0.120269
Rps3	5.50874e-06	-0.510131	0.139	0.692	0.120592
Slc6a6	5.54287e-06	1.24384	0.222	0.021	0.121339
Atp5b	5.68794e-06	-0.522958	0.222	0.804	0.124515
Ywhaq	5.7127e-06	-0.527001	0.083	0.587	0.125057
Rps2	5.95497e-06	-0.462909	0.139	0.699	0.13036
Slc12a2	6.13026e-06	-0.667567	0.25	0.783	0.134197
Mgp	6.13096e-06	-1.5375	0.333	0.72	0.134213
Tnfsf12	6.27247e-06	-0.788858	0	0.406	0.137311
Ndufa6	6.27258e-06	-0.837166	0	0.406	0.137313
Gng2	6.27258e-06	-0.894454	0	0.406	0.137313
Ppp1cb	6.27258e-06	-0.943233	0	0.406	0.137313
Ehd3	6.27258e-06	-0.955413	0	0.406	0.137313
S1pr3	6.46604e-06	-0.43684	0.139	0.678	0.141548
Rpl36a	6.49221e-06	-0.835609	0.056	0.517	0.142121
Zic1	6.5069e-06	-0.552063	0.333	0.909	0.142443
Cdc42ep4	6.74814e-06	-0.664406	0.111	0.622	0.147724
Rhou	6.77516e-06	0.991715	0.139	0	0.148315
Gpr37	6.77516e-06	0.928525	0.139	0	0.148315
Nlgn1	6.77516e-06	0.903435	0.139	0	0.148315
Gm42769	6.77516e-06	0.73093	0.139	0	0.148315
Ano3	6.77516e-06	0.662702	0.139	0	0.148315
Lingo2	6.77516e-06	0.60347	0.139	0	0.148315
St13	6.87393e-06	-0.831017	0.028	0.462	0.150477
Lamc1	6.99329e-06	-0.611823	0.167	0.727	0.15309
Rapgef4	7.00904e-06	-0.724648	0.028	0.462	0.153435
Tcn2	7.11012e-06	-0.863705	0.028	0.455	0.155648
Rps15a	7.1267e-06	-0.584364	0.194	0.741	0.156011
Lamp2	7.13252e-06	-0.682774	0.056	0.517	0.156138
Itih5	7.13261e-06	-0.881411	0.056	0.517	0.15614
Hspd1	7.14669e-06	-0.602682	0.028	0.462	0.156448
Rpl11	7.27849e-06	-0.765755	0.139	0.643	0.159334
Arap2	7.53859e-06	-0.921658	0.028	0.455	0.165027
Cyb5a	7.5454e-06	-0.668958	0.056	0.517	0.165176
Atp5c1	7.58724e-06	-0.617925	0.083	0.559	0.166092
Ndrg4	7.59971e-06	0.875626	0.194	0.014	0.166365
Vstm4	7.63401e-06	-0.890534	0.028	0.448	0.167116
Fzd6	7.68799e-06	-0.562935	0.056	0.517	0.168298
Pls3	7.78471e-06	-0.926174	0.028	0.448	0.170415
Egflam	7.82953e-06	-0.540803	0.083	0.566	0.171396
Rack1	8.00042e-06	-0.523411	0.111	0.629	0.175137
Cnn3	8.04139e-06	-0.837265	0	0.399	0.176034
Txn2	8.04139e-06	-0.846595	0	0.399	0.176034
Sec61b	8.04139e-06	-0.850685	0	0.399	0.176034
Vasn	8.04139e-06	-0.989504	0	0.399	0.176034
Rpl17	8.08904e-06	-0.605445	0.167	0.72	0.177077
Ndufa4l2	8.1452e-06	-0.682157	0.333	0.86	0.178307
Pfdn5	8.15163e-06	-0.624321	0.056	0.51	0.178447
1500004A13Rik	8.30549e-06	0.843748	0.194	0.014	0.181816
Phlda1	8.3627e-06	-0.563105	0.111	0.622	0.183068
Inpp4b	8.41343e-06	-0.646915	0.167	0.678	0.184178
Cox7c	8.41739e-06	-0.798633	0.167	0.671	0.184265
Slc25a5	8.46441e-06	-0.798737	0.056	0.497	0.185294
Lmna	8.47055e-06	-0.442978	0.056	0.503	0.185429
Ifi30	8.63641e-06	-0.792443	0.028	0.455	0.18906
Scn2a	8.65995e-06	1.34773	0.25	0.035	0.189575
Miat	8.65995e-06	1.34161	0.25	0.035	0.189575
Itpr1	8.74238e-06	-0.526563	0.111	0.587	0.191379
Il34	8.77128e-06	-0.472711	0.167	0.741	0.192012
Ppp1r2	8.78478e-06	-0.803773	0.056	0.51	0.192308
Imp3	8.83225e-06	-0.391372	0.083	0.573	0.193347
Cd63	8.95468e-06	-0.56246	0.25	0.79	0.196027
Camk2a	8.97692e-06	1.14734	0.25	0.035	0.196514
Smc1a	9.27525e-06	-0.91845	0.028	0.448	0.203044
Lats2.1	9.33069e-06	-0.52738	0.028	0.455	0.204258
Kcnd2	9.39373e-06	1.16306	0.167	0.007	0.205638
Kcnq3	9.39373e-06	1.07779	0.167	0.007	0.205638
Gabra4	9.39373e-06	0.948181	0.167	0.007	0.205638
Trim9	9.39373e-06	0.922255	0.167	0.007	0.205638
Gm42772	9.39373e-06	0.791324	0.167	0.007	0.205638
2900064K03Rik	9.39373e-06	0.786093	0.167	0.007	0.205638
Lrrc7	9.39373e-06	0.703424	0.167	0.007	0.205638
Kcnc3	9.39373e-06	0.636541	0.167	0.007	0.205638
Gpx4	9.56101e-06	-0.530956	0.083	0.566	0.2093
Cebpd	9.86653e-06	-0.956301	0.083	0.524	0.215988
9530059O14Rik	9.87179e-06	0.805381	0.167	0.007	0.216103
Cbx3	1.00075e-05	-0.502425	0.056	0.51	0.219073
Tmed10	1.01949e-05	-0.480901	0.056	0.51	0.223176
Snrpf	1.02833e-05	-0.808537	0	0.392	0.225111
Adgra2	1.02833e-05	-0.844709	0	0.392	0.225111
Rnf7	1.02833e-05	-0.882568	0	0.392	0.225111
Rps27l	1.02833e-05	-0.884563	0	0.392	0.225111
Hspe1	1.02833e-05	-0.892235	0	0.392	0.225111
Park7	1.02833e-05	-0.915026	0	0.392	0.225111
Smim10l1	1.02833e-05	-0.926382	0	0.392	0.225111
Txnip	1.02833e-05	-1.12426	0	0.392	0.225111
Eva1b	1.03217e-05	-0.387824	0.167	0.734	0.225951
Cited2	1.05796e-05	-0.461774	0.056	0.51	0.231599
Anpep	1.05798e-05	-0.445756	0.056	0.51	0.231602
Ftl1	1.06095e-05	-0.555882	0.278	0.832	0.232253
Slc6a20a	1.07501e-05	-0.610879	0.306	0.867	0.23533
Rpl31	1.08256e-05	-0.889111	0.028	0.448	0.236984
Pnrc1	1.09128e-05	-0.446253	0.139	0.664	0.238892
Itga4	1.09991e-05	-0.72244	0.056	0.503	0.240782
Grin2b	1.13359e-05	1.52862	0.278	0.049	0.248155
Hic1	1.16908e-05	-0.69969	0.028	0.448	0.255924
Edf1	1.1691e-05	-0.62932	0.028	0.448	0.255928
Ech1	1.1691e-05	-0.653231	0.028	0.448	0.255928
Sept11	1.17328e-05	-0.534512	0.25	0.811	0.256843
Car4	1.17726e-05	-0.717038	0.139	0.629	0.257714
Pcbp1	1.18448e-05	-0.5228	0.056	0.503	0.259294
Lhfp	1.20703e-05	-0.492189	0.194	0.755	0.264232
Emc3	1.20724e-05	-0.751923	0.056	0.497	0.264278
Gpm6a	1.20969e-05	1.41992	0.278	0.049	0.264814
Golim4	1.25193e-05	-0.533287	0.056	0.503	0.274061
M6pr	1.30301e-05	-0.865586	0.028	0.441	0.285243
Ndufb9	1.30584e-05	-0.540395	0.083	0.559	0.285862
Trpv2	1.31178e-05	-0.819172	0	0.385	0.287162
Pdcd5	1.31178e-05	-0.87836	0	0.385	0.287162
Cycs	1.31178e-05	-0.922504	0	0.385	0.287162
Naalad2	1.32305e-05	-0.51017	0.056	0.503	0.289629
Atp5h	1.36348e-05	-0.698526	0.167	0.65	0.298479
Rcsd1	1.37399e-05	-0.724802	0.056	0.497	0.300781
Atp6v1e1	1.38009e-05	-0.75172	0.028	0.441	0.302116
Slc1a2	1.42229e-05	1.74068	0.361	0.098	0.311354
Ndufs5	1.44831e-05	-0.837056	0.056	0.483	0.317049
Ndufs6	1.46151e-05	-0.668298	0.028	0.441	0.319939
Tmem204	1.48963e-05	-0.64048	0.028	0.441	0.326096
Dynll1	1.49672e-05	-0.590306	0.25	0.748	0.327646
Rpl29	1.58721e-05	-0.378374	0.139	0.65	0.347455
Apoe	1.60064e-05	1.34658	0.722	0.58	0.350396
Arpc4	1.66929e-05	-0.85015	0	0.378	0.365425
Amotl2	1.66929e-05	-0.895979	0	0.378	0.365425
Gabarapl1	1.66929e-05	-0.9501	0	0.378	0.365425
Vasp	1.68116e-05	-0.399211	0.056	0.497	0.368023
Atp5l	1.69755e-05	-0.753844	0.083	0.538	0.371612
Arhgef17	1.74313e-05	-0.402283	0.111	0.608	0.38159
mt-Atp8	1.75501e-05	-0.771767	0.028	0.434	0.384189
Vtn	1.80092e-05	-0.672435	0.917	0.944	0.39424
Rdx	1.80676e-05	-0.777076	0.056	0.483	0.395519
Arpc3	1.82296e-05	-0.74448	0.028	0.434	0.399063
Ctsz	1.84018e-05	-0.639837	0.056	0.483	0.402834
5033404E19Rik	1.85786e-05	-0.755709	0.028	0.434	0.406704
Ndufb7	1.87626e-05	-0.599307	0.056	0.49	0.410732
Lamb2	1.87762e-05	-0.489527	0.167	0.685	0.411029
Hnrnpc	1.8934e-05	-0.525774	0.028	0.434	0.414485
Cox6b1	1.9017e-05	-0.537312	0.139	0.657	0.416301
Tubb4b	1.92959e-05	-0.496838	0.028	0.434	0.422406
Dek	1.98718e-05	-0.853363	0.028	0.427	0.435014
Ryr2	2.02135e-05	1.15105	0.222	0.028	0.442494
Emc7	2.04837e-05	-0.68465	0.056	0.476	0.448409
Pdia3	2.07235e-05	-0.621322	0.111	0.587	0.453657
Ctdspl	2.10042e-05	-0.615503	0.194	0.699	0.459802
Il13ra1	2.11914e-05	-0.793479	0	0.371	0.463901
Cox5a	2.11914e-05	-0.855051	0	0.371	0.463901
Snrnp27	2.11914e-05	-0.87405	0	0.371	0.463901
Gsk3b	2.15819e-05	-0.457988	0.111	0.601	0.472449
Cd81	2.16572e-05	-0.610308	0.444	0.909	0.474098
Cox6c	2.21677e-05	-0.641663	0.222	0.748	0.485272
Rpl22	2.22026e-05	-0.676946	0.111	0.587	0.486036
Ddx3x	2.29325e-05	-0.503764	0.083	0.538	0.502016
Psma2	2.40066e-05	-0.550511	0.028	0.427	0.525529
Fam174a	2.4007e-05	-0.653624	0.028	0.427	0.525536
Tns1	2.40726e-05	-0.545536	0.222	0.797	0.526972
Ahsa1	2.44628e-05	-0.505965	0.028	0.427	0.535515
Ube2i	2.44628e-05	-0.58571	0.028	0.427	0.535515
Mapre2	2.44932e-05	-0.732365	0.056	0.469	0.53618
Ndufa7	2.47115e-05	-0.702863	0.083	0.517	0.54096
Klf9	2.51688e-05	-0.513473	0.111	0.601	0.550969
Itgb5	2.55512e-05	-0.390325	0.083	0.531	0.559341
Epha4	2.56955e-05	1.37539	0.25	0.042	0.562501
Dad1	2.5776e-05	-0.524373	0.139	0.636	0.564263
Ost4	2.61326e-05	-0.80122	0.028	0.42	0.57207
Spry1	2.68384e-05	-0.708897	0	0.364	0.58752
Fam76a	2.68384e-05	-0.778343	0	0.364	0.58752
Ndufb6	2.68384e-05	-0.80598	0	0.364	0.58752
Pla2r1	2.68384e-05	-0.825187	0	0.364	0.58752
Gm42826	2.68384e-05	-0.828894	0	0.364	0.58752
Arhgap10	2.68384e-05	-0.895373	0	0.364	0.58752
Kifc2	2.74532e-05	1.16552	0.25	0.042	0.600977
Rpl7a	2.80091e-05	-0.660895	0.139	0.622	0.613148
Pde5a	2.84949e-05	-0.6497	0.111	0.566	0.623783
Jam3	2.8779e-05	-0.318933	0.083	0.538	0.63
Rbm8a	2.98029e-05	-0.733257	0.028	0.42	0.652415
Srsf10	3.09384e-05	-0.419368	0.028	0.42	0.677272
Acsl1	3.14988e-05	-0.41532	0.083	0.531	0.68954
9330162G02Rik	3.2575e-05	1.62828	0.417	0.161	0.7131
Pcolce	3.26115e-05	-0.877499	0.028	0.406	0.713897
Ndufs2	3.3298e-05	-0.501504	0.083	0.517	0.728927
Ubl5	3.33746e-05	-0.452122	0.056	0.476	0.730603
Tln1	3.34165e-05	-0.337728	0.111	0.587	0.73152
Calm3	3.36306e-05	-0.757156	0.028	0.413	0.736206
Fam107b	3.39107e-05	-0.775489	0	0.357	0.74234
Gatad1	3.39107e-05	-0.79501	0	0.357	0.74234
Psmb4	3.39107e-05	-0.836407	0	0.357	0.74234
Nupr1	3.39107e-05	-0.87871	0	0.357	0.74234
Sult1a1	3.39107e-05	-0.925998	0	0.357	0.74234
Dynlrb1	3.43943e-05	-0.709369	0.056	0.462	0.752925
Sesn3	3.45198e-05	-0.672615	0.056	0.469	0.755672
Oaz2	3.56481e-05	-0.630493	0.083	0.524	0.780373
mt-Nd5	3.60561e-05	-0.484953	0.333	0.86	0.789304
Mrfap1	3.6269e-05	-0.478704	0.139	0.622	0.793964
Mal	3.66814e-05	1.19983	0.194	0.021	0.802993
Chst1	3.66814e-05	1.10606	0.194	0.021	0.802993
Csmd3	3.66814e-05	1.10241	0.194	0.021	0.802993
Nrcam	3.66814e-05	1.1021	0.194	0.021	0.802993
Sez6l2	3.66814e-05	1.06172	0.194	0.021	0.802993
Unc80	3.66814e-05	0.774976	0.194	0.021	0.802993
Atp5f1	3.67843e-05	-0.405196	0.111	0.566	0.805244
Cthrc1	3.74362e-05	-0.969278	0.056	0.455	0.819515
Sec63	3.76113e-05	-0.675198	0.028	0.413	0.82335
Utrn	3.78393e-05	-0.60537	0.222	0.748	0.82834
Cldn11	3.81505e-05	1.14808	0.194	0.021	0.835152
1810037I17Rik	3.83168e-05	-0.579406	0.028	0.413	0.838794
Ppp1ca	3.83168e-05	-0.687147	0.028	0.413	0.838794
Csnk2a1	3.90349e-05	-0.424739	0.028	0.413	0.854512
Arpp19	3.90349e-05	-0.546139	0.028	0.413	0.854512
G3bp1	3.90349e-05	-0.566403	0.028	0.413	0.854512
Hsp90b1	3.94304e-05	-0.606043	0.25	0.762	0.86317
Mbd2	4.00721e-05	-0.682269	0.028	0.406	0.877219
Adora2a	4.02233e-05	-0.820657	0.056	0.455	0.880528
Psmb5	4.02985e-05	-0.82356	0.028	0.399	0.882175
Fus	4.0726e-05	0.905663	0.722	0.727	0.891533
Ccdc12	4.19942e-05	-0.261521	0.056	0.469	0.919294
Nufip2	4.27479e-05	-0.702194	0	0.35	0.935795
Eif1b	4.27479e-05	-0.738481	0	0.35	0.935795
Syf2	4.27479e-05	-0.790686	0	0.35	0.935795
Clic4	4.27479e-05	-0.813176	0	0.35	0.935795
Hspa1b	4.27479e-05	-0.816117	0	0.35	0.935795
Selenot	4.27479e-05	-0.864949	0	0.35	0.935795
Adcy1	4.28999e-05	1.15181	0.194	0.021	0.939121
Plce1	4.30558e-05	-0.280622	0.167	0.671	0.942535
Arhgap5	4.3189e-05	-0.729037	0.083	0.51	0.94545
Vcp	4.3394e-05	-0.696551	0.056	0.462	0.949937
Cox6a1	4.39403e-05	-0.544994	0.083	0.51	0.961898
Nmt1	4.42445e-05	-0.78554	0.028	0.399	0.968557
Ywhae	4.51889e-05	-0.549318	0.139	0.608	0.989231
Dab2ip	4.74172e-05	-0.434626	0.056	0.462	1
Bmp4	4.74172e-05	-0.523138	0.056	0.462	1
Hnrnpab	4.76624e-05	-0.69946	0.028	0.399	1
Mcl1	4.82363e-05	-0.684381	0.028	0.406	1
Cltc	4.91343e-05	-0.522899	0.028	0.406	1
Cystm1	4.91343e-05	-0.660277	0.028	0.406	1
Rplp0	4.91673e-05	-0.730971	0.167	0.636	1
Rapgef5	4.93435e-05	-0.668856	0.25	0.748	1
Ryk	4.98976e-05	-0.461959	0.167	0.664	1
Art3	4.99817e-05	-0.590078	0.25	0.762	1
Tmem30a	5.21619e-05	-0.597475	0.083	0.51	1
Arid5b	5.32621e-05	-0.745474	0.028	0.399	1
Skp1a	5.37648e-05	-0.731383	0	0.343	1
Bcl7c	5.37656e-05	-0.7663	0	0.343	1
Hspa1a	5.37656e-05	-0.771195	0	0.343	1
Xpc	5.37656e-05	-0.806361	0	0.343	1
Mospd1	5.37656e-05	-0.831292	0	0.343	1
Ralbp1	5.45985e-05	-0.324585	0.056	0.462	1
Usmg5	5.57788e-05	-0.523887	0.083	0.497	1
Tnfrsf1a	5.65904e-05	-0.700679	0.028	0.392	1
Atp5g1	5.73356e-05	-0.76075	0.028	0.399	1
Adgrb1	5.84586e-05	0.740611	0.194	0.021	1
Cyba	5.9425e-05	-0.605896	0.056	0.455	1
Timm13	5.94813e-05	-0.655539	0.028	0.399	1
Gm43670	6.0013e-05	1.02826	0.111	0	1
Chrm1	6.0013e-05	0.956484	0.111	0	1
Slc30a3	6.0013e-05	0.868946	0.111	0	1
Rap1gap	6.0013e-05	0.852554	0.111	0	1
Hpca	6.0013e-05	0.815049	0.111	0	1
Mir124-2hg	6.0013e-05	0.809773	0.111	0	1
Csmd2	6.0013e-05	0.798298	0.111	0	1
Acsl6	6.0013e-05	0.74468	0.111	0	1
Hook1	6.0013e-05	0.73843	0.111	0	1
Lrfn5	6.0013e-05	0.737223	0.111	0	1
Atp8a2	6.0013e-05	0.731983	0.111	0	1
C1ql2	6.0013e-05	0.722649	0.111	0	1
Gm42372	6.0013e-05	0.720341	0.111	0	1
Jakmip1	6.0013e-05	0.665594	0.111	0	1
Col25a1	6.0013e-05	0.656534	0.111	0	1
Tub	6.0013e-05	0.65241	0.111	0	1
Sybu	6.0013e-05	0.647363	0.111	0	1
Dmtn	6.0013e-05	0.624431	0.111	0	1
Nptx1	6.0013e-05	0.620465	0.111	0	1
Celf3	6.0013e-05	0.612291	0.111	0	1
Stxbp2	6.0013e-05	0.607147	0.111	0	1
Neurod2	6.0013e-05	0.580276	0.111	0	1
Ccdc85a	6.0013e-05	0.572542	0.111	0	1
Faah	6.0013e-05	0.566769	0.111	0	1
Kcnj9	6.0013e-05	0.532783	0.111	0	1
Gm20371	6.0013e-05	0.505055	0.111	0	1
Gm42946	6.0013e-05	0.446806	0.111	0	1
Gm26871	6.0013e-05	0.434934	0.111	0	1
Gm43318	6.0013e-05	0.409974	0.111	0	1
Atxn7l3b	6.07492e-05	-0.590993	0.139	0.601	1
Col1a2	6.07894e-05	-0.322197	0.083	0.51	1
Rheb	6.1703e-05	-0.437049	0.028	0.399	1
Usp25	6.1703e-05	-0.562945	0.028	0.399	1
Adgrb3	6.18856e-05	1.11212	0.167	0.014	1
Chl1	6.18856e-05	0.929021	0.167	0.014	1
Fau	6.29392e-05	-0.555443	0.333	0.825	1
Tprgl	6.39757e-05	-0.41945	0.111	0.559	1
Angptl2	6.60081e-05	-0.523559	0.056	0.455	1
Vdac2	6.61495e-05	-0.289996	0.083	0.51	1
Ndufb11	6.61536e-05	-0.365984	0.083	0.497	1
Ssr3	6.65193e-05	-0.698322	0.056	0.441	1
Ndufc1	6.67965e-05	-0.830595	0.028	0.392	1
Klhl23	6.72739e-05	-0.411361	0.083	0.51	1
Ptpn9	6.72853e-05	-0.394197	0.083	0.497	1
Poldip2	6.74701e-05	-0.726417	0	0.336	1
Stip1	6.74711e-05	-0.663017	0	0.336	1
Psmd2	6.74711e-05	-0.722905	0	0.336	1
Tonsl	6.74711e-05	-0.740978	0	0.336	1
Stat3	6.74711e-05	-0.760609	0	0.336	1
Dock6	6.75867e-05	-0.577165	0.167	0.622	1
Rpl9	6.89271e-05	-0.489365	0.25	0.783	1
Ndufa3	7.01237e-05	-0.509733	0.056	0.441	1
Pcsk2	7.02762e-05	0.846978	0.167	0.014	1
Brd2	7.31957e-05	-0.755326	0.028	0.392	1
Fam19a1	7.33045e-05	0.841236	0.167	0.014	1
Hipk1	7.42975e-05	-0.488613	0.056	0.448	1
Rras	7.45432e-05	-0.667767	0.028	0.392	1
Tnfrsf21	7.52165e-05	-0.545926	0.056	0.441	1
Rps12	7.53825e-05	-0.797036	0.139	0.552	1
Atp6v1g1	7.56891e-05	-0.540103	0.111	0.538	1
Polr2c	7.59133e-05	-0.541469	0.028	0.392	1
Spry2	7.59133e-05	-0.652701	0.028	0.392	1
Set	7.59142e-05	-0.51782	0.028	0.392	1
Mpc2	7.59142e-05	-0.560192	0.028	0.392	1
Sh2b3	7.7309e-05	-0.447381	0.028	0.392	1
Thrap3	7.7309e-05	-0.644762	0.028	0.392	1
Cfh	7.82221e-05	-0.665041	0.111	0.538	1
Sh3bgrl	7.82794e-05	-0.449504	0.056	0.448	1
Cnpy2	7.91265e-05	-0.737417	0.028	0.385	1
Svil	7.96637e-05	-0.449426	0.083	0.503	1
Icam5	8.10673e-05	1.02502	0.139	0.007	1
Slc7a14	8.10673e-05	0.960319	0.139	0.007	1
Nnat	8.10673e-05	0.924874	0.139	0.007	1
Zfhx2	8.10673e-05	0.886166	0.139	0.007	1
Lypd1	8.10673e-05	0.874306	0.139	0.007	1
Anks1b	8.10673e-05	0.860531	0.139	0.007	1
Grm5	8.10673e-05	0.852248	0.139	0.007	1
Tmem59l	8.10673e-05	0.833142	0.139	0.007	1
Atp2b2	8.10673e-05	0.822852	0.139	0.007	1
2900055J20Rik	8.10673e-05	0.799041	0.139	0.007	1
Sept3	8.10673e-05	0.767542	0.139	0.007	1
Gabrb3	8.10673e-05	0.646418	0.139	0.007	1
A230103L15Rik	8.10673e-05	0.594616	0.139	0.007	1
Rab10	8.24624e-05	-0.419586	0.056	0.448	1
Swi5	8.24624e-05	-0.502234	0.056	0.448	1
Sqstm1	8.44832e-05	-0.711882	0	0.329	1
Eif3j1	8.44832e-05	-0.719448	0	0.329	1
Rasgrp3	8.44832e-05	-0.722957	0	0.329	1
Polr1d	8.44832e-05	-0.723598	0	0.329	1
Mesd	8.44832e-05	-0.725836	0	0.329	1
Osmr	8.44832e-05	-0.746941	0	0.329	1
Oaf	8.44832e-05	-0.788542	0	0.329	1
Gnb1	8.4484e-05	-0.419745	0.111	0.559	1
Extl3	8.51166e-05	-0.780116	0.028	0.385	1
Nfkbia	8.66797e-05	-0.730492	0.028	0.385	1
Rora	8.89858e-05	-0.634157	0.056	0.434	1
Rpl5	9.21346e-05	-0.449762	0.111	0.538	1
Serbp1	9.39986e-05	-0.51435	0.139	0.58	1
Msn	9.4119e-05	-0.188716	0.083	0.503	1
Psmc3	9.42913e-05	-0.446241	0.056	0.441	1
Arhgap6	9.42913e-05	-0.58433	0.056	0.441	1
Mif	9.49105e-05	-0.536141	0.028	0.385	1
Ldhb	9.66429e-05	-0.387908	0.028	0.385	1
Bicd2	9.66429e-05	-0.462244	0.028	0.385	1
Tmem109	9.66429e-05	-0.500482	0.028	0.385	1
Tram1	9.66429e-05	-0.558872	0.028	0.385	1
Mylk	0.000100385	-0.374233	0.194	0.685	1
Hey2	0.000101461	-0.425069	0.111	0.545	1
Dtna	0.000102956	0.690723	0.139	0.007	1
Rps10	0.000103644	-0.427866	0.194	0.692	1
P4ha1	0.000103836	-0.676362	0.083	0.483	1
Atp5g3	0.000104015	-0.555444	0.056	0.434	1
Sri	0.00010456	-0.435653	0.056	0.441	1
Hsbp1	0.000105553	-0.688231	0	0.322	1
Mgst3	0.000105554	-0.66503	0	0.322	1
Prkar2a	0.000105554	-0.670048	0	0.322	1
Idh3g	0.000105554	-0.727107	0	0.322	1
Crim1	0.000109536	-0.566712	0.056	0.434	1
Tmem131	0.000110163	-0.644287	0.028	0.378	1
Cox7b	0.000110706	-0.512616	0.056	0.427	1
Btbd7	0.000111437	-0.563537	0.056	0.434	1
Csk	0.000114209	-0.713486	0.028	0.378	1
Rpl22l1	0.000114596	-0.46304	0.056	0.427	1
Mapre1	0.000116284	-0.516113	0.028	0.378	1
Clta	0.000116589	-0.465164	0.056	0.427	1
Rpl12	0.000117276	-0.367941	0.111	0.545	1
Rcn3	0.000118395	-0.49031	0.028	0.378	1
Ski	0.000118395	-0.562697	0.028	0.378	1
Frmd6	0.000118395	-0.580845	0.028	0.378	1
Pck2	0.000118395	-0.588108	0.028	0.378	1
Tpi1	0.000119356	-0.525708	0.056	0.434	1
Ppp1r11	0.000120542	-0.478948	0.028	0.378	1
Prpf40a	0.000120542	-0.489736	0.028	0.378	1
Snu13	0.000120542	-0.540415	0.028	0.378	1
Lamc3	0.000122735	-0.100043	0.167	0.65	1
Tcea1	0.000123512	-0.404194	0.056	0.434	1
Eif2s2	0.000125313	-0.197275	0.111	0.531	1
Emp3	0.000127803	-0.513911	0.056	0.434	1
Bcam	0.000128825	-0.520392	0.083	0.483	1
Tuba1a	0.000128844	-0.507595	0.167	0.636	1
Acat1	0.000131597	-0.642918	0	0.315	1
Anxa2	0.000131597	-0.676704	0	0.315	1
Smap1	0.000131597	-0.681805	0	0.315	1
Nsmce4a	0.000131597	-0.688593	0	0.315	1
Zcchc9	0.000131597	-0.700021	0	0.315	1
Rps4l	0.000131597	-0.729665	0	0.315	1
Prrx1	0.000131597	-0.793192	0	0.315	1
Zfand6	0.000132235	-0.180329	0.056	0.434	1
Cbfa2t3	0.000133509	-0.515465	0.111	0.538	1
Mfge8	0.000133965	-0.587241	0.528	0.902	1
Nenf	0.000135438	-0.258056	0.083	0.49	1
Hnrnpa2b1	0.00013591	-0.443143	0.306	0.839	1
P4hb	0.000137183	-0.636493	0.028	0.371	1
Dnajb6	0.000137588	-0.58463	0.083	0.483	1
Zfand3	0.000139664	-0.634383	0.028	0.371	1
Ptbp3	0.000140781	-0.466251	0.056	0.427	1
App	0.000142673	-0.307247	0.222	0.748	1
Gpcpd1	0.000144589	-0.0781029	0.083	0.49	1
Kank2	0.000144755	-0.606689	0.028	0.371	1
Rpl32	0.000146948	-0.624772	0.167	0.601	1
Adcy6	0.00015002	-0.477348	0.028	0.371	1
Ppig	0.000150396	-0.82471	0.028	0.364	1
Rtf1	0.000153119	-0.83472	0.028	0.364	1
Akap9	0.000156606	-0.447928	0.083	0.476	1
Cyc1	0.00015856	-0.378361	0.056	0.427	1
Scand1	0.00015856	-0.393136	0.056	0.427	1
Nap1l1	0.000158759	-0.516067	0.083	0.469	1
Snrk	0.000159581	-0.311123	0.167	0.636	1
Il6st	0.000161266	-0.320149	0.056	0.427	1
Hspa4l	0.00016157	-0.746377	0.028	0.364	1
Rbfox3	0.000163667	0.960912	0.194	0.028	1
U2af2	0.000163719	-0.605715	0	0.308	1
Bmpr1a	0.000163719	-0.63394	0	0.308	1
9530068E07Rik	0.000163719	-0.659927	0	0.308	1
Papss1	0.000163719	-0.661334	0	0.308	1
Pdap1	0.000163719	-0.699223	0	0.308	1
Prkacb	0.000163719	-0.701064	0	0.308	1
Arnt	0.000163719	-0.727348	0	0.308	1
Dact1	0.000163719	-0.789427	0	0.308	1
Crebbp	0.000164082	-0.330712	0.111	0.538	1
Pcm1	0.000164676	-0.384658	0.083	0.483	1
Zfhx3	0.000164855	-0.125342	0.139	0.594	1
Ptges3	0.000166872	-0.331127	0.111	0.517	1
Mylip	0.000167445	-0.662422	0.028	0.364	1
Bzw1	0.000167445	-0.683697	0.028	0.364	1
Sp1	0.000167445	-0.699156	0.028	0.364	1
Hmgn1	0.00016966	-0.527478	0.111	0.524	1
Tomm7	0.000173521	-0.722628	0.028	0.364	1
Cfl1	0.000174708	-0.572953	0.167	0.615	1
Spcs1	0.000175543	-0.388906	0.083	0.476	1
Rpl36al	0.000176882	-0.724228	0.028	0.357	1
Alkbh5	0.000177401	-0.522375	0.056	0.42	1
Eif4h	0.000178581	-0.171324	0.083	0.483	1
Slc16a12	0.000178906	-0.265223	0.139	0.573	1
Psmb6	0.000182153	-0.402772	0.056	0.413	1
Wbp2	0.000183025	-0.410715	0.028	0.364	1
Raly	0.000183025	-0.580161	0.028	0.364	1
Fermt2	0.000183692	-0.415244	0.278	0.783	1
Romo1	0.000186301	-0.340076	0.028	0.364	1
Krtcap2	0.000186301	-0.536025	0.028	0.364	1
Ssb	0.000186448	-0.461473	0.111	0.517	1
Mxd4	0.000188597	-0.196	0.167	0.629	1
Tspan31	0.000189981	-0.622755	0.028	0.357	1
Ctdsp2	0.000189992	-0.47705	0.083	0.469	1
Cct6a	0.000193002	-0.364649	0.056	0.42	1
Fcho2	0.000193004	-0.331199	0.056	0.42	1
Cxcl12	0.000193004	-0.481885	0.056	0.42	1
2010107E04Rik	0.000196867	-0.68597	0.028	0.357	1
Ptk2	0.000198617	-0.189053	0.111	0.524	1
Myadm	0.000199463	-0.544681	0.083	0.469	1
Snrpe	0.000203254	-0.651345	0	0.301	1
Tgfb1	0.000203254	-0.772625	0	0.301	1
2410015M20Rik	0.000203257	-0.636419	0	0.301	1
Ndufs8	0.000203257	-0.647577	0	0.301	1
Oat	0.000203257	-0.654146	0	0.301	1
Epc2	0.000203257	-0.660373	0	0.301	1
Ppt1	0.000203257	-0.67583	0	0.301	1
Vkorc1	0.000203257	-0.692591	0	0.301	1
Cct2	0.000203257	-0.702796	0	0.301	1
Ndufa1	0.000203257	-0.707773	0	0.301	1
Ralb	0.000203257	-0.711561	0	0.301	1
Sun2	0.000203257	-0.72162	0	0.301	1
Cyb5r3	0.000203257	-0.78072	0	0.301	1
Tpm2	0.000203257	-0.82744	0	0.301	1
Gna11	0.000208508	-0.464141	0.056	0.413	1
Pabpc1	0.000208508	-0.577175	0.056	0.413	1
Pgrmc1	0.000211218	-0.150385	0.111	0.531	1
Psma6	0.000211349	-0.62906	0.028	0.357	1
Zfp148	0.000211433	-0.736849	0.028	0.35	1
Etv1	0.000212043	-0.570913	0.056	0.413	1
Cox5b	0.000217895	-0.214262	0.111	0.531	1
Matk	0.000223623	1.0809	0.222	0.042	1
Tbl1x	0.000226827	-0.524401	0.028	0.357	1
Tmem86a	0.000228832	-0.466186	0.028	0.357	1
Camk1	0.00023086	-0.388361	0.028	0.357	1
Bax	0.00023086	-0.391235	0.028	0.357	1
Klhl9	0.00023086	-0.397754	0.028	0.357	1
Nr1h3	0.00023086	-0.408979	0.028	0.357	1
C1qtnf4	0.000233019	1.53618	0.278	0.077	1
Rnf187	0.000234465	-0.313263	0.056	0.413	1
Per2	0.000243688	-0.592664	0.028	0.35	1
Celf2	0.000249458	1.09056	0.333	0.112	1
Ugp2	0.000250629	-0.216985	0.056	0.413	1
Snx3	0.000250629	-0.298355	0.056	0.413	1
Zcrb1	0.000251823	-0.817264	0	0.294	1
Phc3	0.000251827	-0.609545	0	0.294	1
Sdcbp	0.000251827	-0.614675	0	0.294	1
Phf5a	0.000251827	-0.629369	0	0.294	1
Mtap	0.000251827	-0.640505	0	0.294	1
Bloc1s1	0.000251827	-0.651707	0	0.294	1
Foxn3	0.000251827	-0.682622	0	0.294	1
Copb1	0.000251827	-0.729217	0	0.294	1
Tceal9	0.000252445	-0.608442	0.028	0.35	1
Dzip1l	0.000252445	-0.642345	0.028	0.35	1
Cadm4	0.000256543	-0.305693	0.083	0.455	1
Wnk1	0.000261594	-0.581084	0.056	0.406	1
Arhgef9	0.000267805	0.828683	0.167	0.021	1
Pnmal1	0.000267805	0.717452	0.167	0.021	1
Snx6	0.00027085	-0.611839	0.028	0.35	1
Cspg4	0.000273514	-0.37988	0.278	0.797	1
Pros1	0.000275644	-0.558463	0.028	0.35	1
Negr1	0.000277874	0.885497	0.167	0.021	1
Rnf112	0.000277874	0.881477	0.167	0.021	1
Shc1	0.000280517	-0.400456	0.028	0.35	1
Tgoln1	0.000280517	-0.536338	0.028	0.35	1
Tapbp	0.000280517	-0.573619	0.028	0.35	1
Cct4	0.000285471	-0.47683	0.028	0.35	1
Cadm2	0.000288296	1.13517	0.167	0.021	1
Adgrb2	0.000288296	0.893164	0.167	0.021	1
Gpi1	0.000289028	-0.392249	0.056	0.406	1
Nr3c1	0.000291602	-0.418234	0.083	0.455	1
Yipf4	0.000293854	-0.281801	0.056	0.406	1
Ndufb2	0.000302047	-0.434573	0.111	0.517	1
Eif4ebp2	0.00030331	-0.199667	0.167	0.629	1
Rpl15	0.000304358	-0.345993	0.222	0.678	1
Pltp	0.000306663	-0.430941	0.083	0.462	1
Pcp4l1	0.000308611	-0.51312	0.056	0.392	1
Plxdc2	0.00030919	-0.489187	0.278	0.79	1
Polr2f	0.000311374	-0.540309	0	0.287	1
Agfg1	0.000311374	-0.560329	0	0.287	1
Maml2	0.000311374	-0.609149	0	0.287	1
Psmc1	0.000311374	-0.62601	0	0.287	1
Lsm14a	0.000311374	-0.642886	0	0.287	1
Flii	0.000311374	-0.64714	0	0.287	1
Btd	0.000311374	-0.656441	0	0.287	1
Ik	0.000311374	-0.657871	0	0.287	1
Txndc17	0.000311374	-0.670726	0	0.287	1
Inafm1	0.000311374	-0.671663	0	0.287	1
Tmed2	0.000315742	-0.399325	0.083	0.455	1
Ctnna1	0.000317267	-0.658974	0.028	0.343	1
Ptp4a3	0.000317267	-0.746001	0.028	0.343	1
Selenop	0.0003196	-0.583434	0.083	0.448	1
Cdc42	0.000324183	-0.442057	0.25	0.72	1
Dbi	0.000325911	-0.407081	0.083	0.455	1
Foxd1	0.000332024	-0.205138	0.25	0.727	1
Gpm6b	0.000332696	1.49562	0.361	0.147	1
Serpinb6a	0.000334338	-0.628936	0.028	0.343	1
Hook3	0.000336142	-0.15422	0.111	0.517	1
Nub1	0.000346193	-0.464015	0.028	0.343	1
Ccdc47	0.000346193	-0.578531	0.028	0.343	1
Tsn	0.000346682	-0.459125	0.056	0.392	1
Eif5a	0.000347177	-0.302208	0.083	0.455	1
Prpf4b	0.000347981	-0.156405	0.25	0.72	1
Psma3	0.000348422	-0.30098	0.139	0.566	1
Rpl23a	0.000348592	-0.362789	0.139	0.552	1
Ubald2	0.000352266	-0.346446	0.028	0.343	1
Pdlim2	0.000352266	-0.394811	0.028	0.343	1
Ldha	0.000355514	-0.362391	0.056	0.399	1
Reep3	0.000356799	-0.414681	0.111	0.497	1
Ppil4	0.000358323	-0.581522	0.028	0.336	1
Psmc6	0.000362829	-0.206565	0.083	0.448	1
Fstl1	0.000368383	-0.353748	0.111	0.503	1
Klf13	0.000369736	-0.416632	0.083	0.455	1
Mndal	0.000371061	-0.739846	0.028	0.336	1
Pear1	0.000374117	-0.0100909	0.111	0.51	1
Rab14	0.000374496	-0.136527	0.194	0.685	1
Tspyl1	0.000377588	-0.568193	0.028	0.336	1
Cisd1	0.000384237	-0.583876	0	0.28	1
Gnai3	0.000384237	-0.591564	0	0.28	1
Gpbp1l1	0.000384237	-0.605261	0	0.28	1
Dazap2	0.000384237	-0.610868	0	0.28	1
Rsf1	0.000384237	-0.619811	0	0.28	1
Prelid1	0.000384237	-0.627159	0	0.28	1
Cct8	0.000384237	-0.628573	0	0.28	1
Api5	0.000384237	-0.656559	0	0.28	1
Acin1	0.000386792	-0.232369	0.139	0.559	1
Myt1l	0.000387225	1.01644	0.194	0.035	1
Clip1	0.000390949	-0.59236	0.083	0.441	1
Jak1	0.000409659	-0.185672	0.111	0.51	1
Spred1	0.000411479	-0.340371	0.083	0.448	1
Akap7	0.000411479	-0.477568	0.083	0.448	1
Dnaja2	0.000411861	-0.562458	0.028	0.336	1
C2cd2	0.000419055	-0.499	0.028	0.336	1
Sptssa	0.000419055	-0.55077	0.028	0.336	1
Chmp2a	0.000422338	-0.399259	0.056	0.392	1
Hnrnpul1	0.000425382	-0.539681	0.056	0.385	1
Nbeal1	0.000425384	-0.0437316	0.194	0.671	1
Atox1	0.000425832	-0.624081	0.028	0.329	1
Eef1d	0.000426367	-0.55106	0.028	0.336	1
Ppp2r2a	0.000429293	-0.435274	0.056	0.392	1
Ift43	0.000433309	-0.584264	0.028	0.329	1
Tmem45a	0.000433797	-0.434057	0.028	0.336	1
Anp32a	0.000433797	-0.474066	0.028	0.336	1
Ybx3	0.000433797	-0.47643	0.028	0.336	1
Tmem14c	0.000433797	-0.484756	0.028	0.336	1
Tbxa2r	0.000435208	-0.276703	0.111	0.503	1
Pgam1	0.000436451	-0.366214	0.083	0.441	1
Plekhg3	0.000438028	-0.322664	0.083	0.448	1
Ifngr1	0.000439575	-0.362754	0.056	0.385	1
Cox4i1	0.00044266	-0.349684	0.25	0.727	1
Cldnd1	0.000443526	-0.361834	0.056	0.392	1
Ube2s	0.000443526	-0.383244	0.056	0.392	1
Rab7	0.000446835	-0.518823	0.056	0.385	1
Arl1	0.000450807	-0.266488	0.056	0.392	1
Sike1	0.000450807	-0.417179	0.056	0.392	1
Ccnd2	0.000452958	0.946065	0.194	0.035	1
Kmt2a	0.000454197	-0.267757	0.139	0.538	1
Foxf2	0.000456911	-0.561115	0.056	0.378	1
Comt	0.000458979	-0.0646097	0.083	0.448	1
H2afv	0.000458979	-0.261566	0.083	0.448	1
Prdx2	0.000461214	-0.310127	0.111	0.49	1
Tomm22	0.000465699	-0.224695	0.056	0.392	1
Prrc2a	0.000465703	-0.407155	0.056	0.392	1
Kif5b	0.000469056	-0.298512	0.167	0.601	1
Ak3	0.000469179	-0.230869	0.111	0.503	1
Zfp871	0.000469296	-0.353365	0.056	0.385	1
Tmed4	0.000469296	-0.368988	0.056	0.385	1
Sf3b5	0.000472564	-0.531377	0.028	0.329	1
Cct5	0.000472564	-0.64097	0.028	0.329	1
Psmb7	0.000473228	-0.535158	0	0.273	1
Rgs10	0.000473228	-0.539181	0	0.273	1
Magoh	0.000473228	-0.553639	0	0.273	1
Cox14	0.000473228	-0.580956	0	0.273	1
Laptm4b	0.000473228	-0.59842	0	0.273	1
Herpud2	0.000473228	-0.617262	0	0.273	1
Cab39	0.000473228	-0.640982	0	0.273	1
Dynlt3	0.000473228	-0.646399	0	0.273	1
Arpc1a	0.000473228	-0.669111	0	0.273	1
Scp2	0.000473228	-0.678105	0	0.273	1
Creb3l2	0.000473228	-0.721028	0	0.273	1
Ubtf	0.000473228	-0.742269	0	0.273	1
Brinp1	0.00047743	0.992913	0.139	0.014	1
Cspg5	0.00047743	0.990142	0.139	0.014	1
Zfr2	0.00047743	0.876678	0.139	0.014	1
Gm44560	0.00047743	0.875973	0.139	0.014	1
Cacna1e	0.00047743	0.873738	0.139	0.014	1
AC151831.1	0.00047743	0.734032	0.139	0.014	1
Cadps	0.00047743	0.696648	0.139	0.014	1
Lrrtm3	0.00047743	0.695857	0.139	0.014	1
Epha7	0.00047743	0.65286	0.139	0.014	1
Cox7a2l	0.000479978	-0.622544	0.056	0.378	1
Dnajc3	0.000480863	-0.267636	0.083	0.448	1
Rictor	0.000487906	-0.515494	0.056	0.378	1
Chmp4b	0.000487983	-0.78922	0.028	0.322	1
Wsb1	0.000488371	-0.152835	0.083	0.448	1
Cryab	0.000489176	-0.733719	0.028	0.329	1
Ppp1r12a	0.000489426	-0.23874	0.139	0.552	1
Zfp207	0.000489908	-0.278071	0.111	0.49	1
Itgav	0.000497685	-0.594665	0.028	0.329	1
Tnfaip1	0.000507598	-0.220762	0.194	0.643	1
Endod1	0.000515118	-0.562026	0.028	0.329	1
Nfe2l2	0.000515118	-0.58263	0.028	0.329	1
Gabrb1	0.000517213	0.753698	0.139	0.014	1
Arid1a	0.00051741	-0.497734	0.056	0.385	1
Rps13	0.000518611	-0.362958	0.25	0.706	1
Sptbn1	0.000519293	-0.409809	0.444	0.888	1
Usp9x	0.000523476	-0.70907	0.056	0.371	1
Ehd2	0.000524046	-0.479475	0.028	0.329	1
Ube2l3	0.000532169	-0.667861	0.028	0.322	1
Asah1	0.000533118	-0.324837	0.028	0.329	1
Fam96b	0.000533118	-0.433444	0.028	0.329	1
Ppp2r1a	0.000533118	-0.497941	0.028	0.329	1
Snrpd2	0.000533118	-0.512999	0.028	0.329	1
Mtus1	0.000534444	-0.32077	0.056	0.385	1
Mid1ip1	0.000534444	-0.361947	0.056	0.385	1
Akap13	0.00053771	-0.449817	0.083	0.427	1
Nr1d2	0.000540902	-0.638581	0.056	0.371	1
Rock2	0.000542802	-0.375834	0.167	0.566	1
Pcnp	0.000546157	-0.512511	0.083	0.427	1
Ndufv3	0.000546911	-0.428165	0.056	0.378	1
Tubb5	0.000547555	-0.389927	0.056	0.385	1
Pbxip1	0.000555864	-0.423521	0.056	0.378	1
Sfr1	0.000555864	-0.528555	0.056	0.378	1
Gm3764	0.000560068	0.78299	0.139	0.014	1
Lmtk3	0.000560068	0.769407	0.139	0.014	1
Map2k2	0.000560441	-0.647248	0.028	0.322	1
Zbtb7a	0.000560664	-0.394789	0.111	0.49	1
Iscu	0.000560976	-0.362815	0.056	0.385	1
Des	0.000568176	-0.86571	0.028	0.315	1
Rab18	0.00057009	-0.188831	0.056	0.385	1
Ndst3	0.000570172	-0.697546	0.028	0.322	1
Pkig	0.00057418	-0.451313	0.056	0.378	1
Nipbl	0.000577157	-0.308115	0.083	0.441	1
Maged2	0.000581714	-0.519808	0	0.266	1
Tgfbr2	0.000581714	-0.529095	0	0.266	1
Eif3i	0.000581714	-0.543245	0	0.266	1
Nck2	0.000581714	-0.543825	0	0.266	1
Rtl8a	0.000581714	-0.546326	0	0.266	1
Vamp8	0.000581714	-0.56813	0	0.266	1
Bach1	0.000581714	-0.578273	0	0.266	1
Polr2k	0.000581714	-0.58114	0	0.266	1
Scamp2	0.000581714	-0.588911	0	0.266	1
Alg14	0.000581714	-0.591218	0	0.266	1
Uqcc2	0.000581714	-0.605918	0	0.266	1
Fchsd2	0.000581714	-0.614832	0	0.266	1
Lsm12	0.000581714	-0.616765	0	0.266	1
Tec	0.000581714	-0.618041	0	0.266	1
Paip1	0.000581714	-0.646179	0	0.266	1
Zc3h15	0.000581714	-0.655936	0	0.266	1
Cdk2ap2	0.000581714	-0.660446	0	0.266	1
Anapc13	0.000581714	-0.665616	0	0.266	1
Rasl11a	0.000581714	-0.691337	0	0.266	1
Ctdsp1	0.000581714	-0.696649	0	0.266	1
Syde1	0.000581714	-0.731281	0	0.266	1
Cpne3	0.000590107	-0.644201	0.028	0.322	1
Gamt	0.000600316	-0.537541	0.028	0.322	1
Gpx1	0.000600316	-0.557758	0.028	0.322	1
Kdelr1	0.00060624	-0.564341	0.056	0.371	1
Capza2	0.000608835	-0.33353	0.083	0.427	1
Cwc15	0.00061069	-0.599511	0.028	0.322	1
Gstm1	0.000616152	-0.408119	0.056	0.371	1
Ndufa13	0.000619374	-0.199247	0.194	0.657	1
Ahcyl1	0.00064282	-0.411279	0.028	0.322	1
Eno1	0.00064282	-0.492258	0.028	0.322	1
Uchl1	0.00064804	-0.299355	0.25	0.699	1
Mtch1	0.000653875	-0.278985	0.028	0.322	1
Cfdp1	0.000653875	-0.354215	0.028	0.322	1
Pak2	0.000653875	-0.553955	0.028	0.322	1
Gja4	0.000659035	-0.519045	0.222	0.65	1
Jag1	0.000660437	-0.187126	0.083	0.434	1
Sumo1	0.000678855	-0.389186	0.056	0.371	1
Snrpg	0.000679903	-0.214994	0.056	0.378	1
Faim2	0.000679956	0.864945	0.111	0.007	1
Creg2	0.000679956	0.862094	0.111	0.007	1
A830018L16Rik	0.000679956	0.839698	0.111	0.007	1
Ptprz1	0.000679956	0.750185	0.111	0.007	1
Hap1	0.000679956	0.733918	0.111	0.007	1
Tmem108	0.000679956	0.726681	0.111	0.007	1
Slitrk3	0.000679956	0.695807	0.111	0.007	1
Cntnap5a	0.000679956	0.669701	0.111	0.007	1
Pianp	0.000679956	0.66041	0.111	0.007	1
Gm10862	0.000679956	0.621515	0.111	0.007	1
Pacsin1	0.000679956	0.594723	0.111	0.007	1
Lrp11	0.000679956	0.484876	0.111	0.007	1
Slc12a5	0.000679956	0.454757	0.111	0.007	1
Stxbp5l	0.000679956	0.425495	0.111	0.007	1
Kctd1	0.000687561	-0.249792	0.111	0.476	1
Lgals1	0.000689873	-0.56115	0.056	0.371	1
Rsu1	0.000691413	-0.180758	0.083	0.434	1
Rpn1	0.000696413	-0.269999	0.056	0.378	1
Prelp	0.000696413	-0.295966	0.056	0.378	1
Hspa9	0.000698572	-0.69096	0.028	0.315	1
Epn2	0.000701051	-0.405652	0.056	0.371	1
Slc4a4	0.000711965	0.672839	0.111	0.007	1
C130071C03Rik	0.000711965	0.493213	0.111	0.007	1
Smc3	0.000712396	-0.483135	0.056	0.371	1
Tpd52l2	0.000713725	-0.526097	0	0.259	1
Ubn1	0.000713725	-0.571559	0	0.259	1
Cdc5l	0.000713725	-0.577428	0	0.259	1
Zfp467	0.000713725	-0.616086	0	0.259	1
Gm12002	0.000713725	-0.623773	0	0.259	1
Rhoj	0.000713725	-0.624182	0	0.259	1
Bcl7b	0.000713725	-0.629691	0	0.259	1
Mrpl51	0.000713725	-0.68371	0	0.259	1
Hba-a2	0.000713725	-0.757098	0	0.259	1
Atp6v0e	0.000720226	-0.373152	0.111	0.483	1
Mxi1	0.000722837	-0.537744	0.028	0.315	1
Apold1	0.0007356	-0.561922	0.056	0.371	1
Rnf182	0.000745371	0.490624	0.111	0.007	1
D8Ertd738e	0.000749093	-0.477441	0.111	0.469	1
Sash1	0.000753311	-0.141281	0.111	0.49	1
Ankhd1	0.000758093	-0.610804	0.028	0.308	1
Cript	0.000760706	-0.57421	0.028	0.315	1
Ranbp2	0.00076633	-0.355967	0.083	0.427	1
Rgcc	0.000771725	-0.498144	0.056	0.371	1
Gabarapl2	0.000773723	-0.336246	0.111	0.476	1
Camk2d	0.000784129	-0.326032	0.056	0.371	1
Tmed7	0.000784129	-0.431131	0.056	0.371	1
Grm3	0.000786967	-0.463362	0.028	0.315	1
Sdhb	0.000786967	-0.464123	0.028	0.315	1
Slc25a33	0.000786967	-0.52685	0.028	0.315	1
Scaf11	0.000787021	0.00706822	0.111	0.49	1
Crip1	0.000793198	-1.01757	0.083	0.399	1
Tma7	0.000793679	-0.463633	0.083	0.413	1
Ppp3cb	0.00080041	-0.303529	0.028	0.315	1
Smchd1	0.00080041	-0.338607	0.028	0.315	1
Gfra2	0.00080041	-0.348484	0.028	0.315	1
Pkn1	0.00080041	-0.352403	0.028	0.315	1
Tm2d2	0.00080041	-0.387399	0.028	0.315	1
Kcne4	0.00080041	-0.40676	0.028	0.315	1
Plekhh3	0.00080041	-0.486365	0.028	0.315	1
1810026B05Rik	0.000802049	-0.32503	0.083	0.427	1
Mlf2	0.000809492	-0.284978	0.056	0.371	1
Cnih4	0.000809492	-0.379866	0.056	0.371	1
Ndufb5	0.000822457	-0.365101	0.056	0.371	1
Sar1a	0.00082567	-0.602945	0.028	0.308	1
Sypl	0.000826726	-0.0316402	0.083	0.427	1
Degs1	0.000835615	-0.262967	0.056	0.371	1
Ran	0.000839323	0.0194839	0.083	0.427	1
Smad4	0.000840695	-0.428313	0.056	0.364	1
mt-Cytb	0.000844603	-0.398106	0.861	1	1
Hnrnpa3	0.000847879	-0.294305	0.194	0.615	1
Tbca	0.000852098	-0.212954	0.083	0.427	1
Tomm20	0.000852222	-0.340975	0.111	0.462	1
Ndufa12	0.000854198	-0.458404	0.056	0.364	1
Agpat4	0.000855854	1.20468	0.222	0.056	1
Cdkn1b	0.00086982	-0.307964	0.111	0.476	1
Gtf2a1	0.000874082	-0.505004	0	0.252	1
Vbp1	0.000874082	-0.511574	0	0.252	1
Ttc33	0.000874082	-0.535929	0	0.252	1
Rybp	0.000874082	-0.548558	0	0.252	1
Stx4a	0.000874082	-0.561697	0	0.252	1
Add3	0.000874082	-0.563434	0	0.252	1
Hikeshi	0.000874082	-0.565771	0	0.252	1
Sgce	0.000874082	-0.572794	0	0.252	1
Wdr82	0.000874082	-0.579967	0	0.252	1
Mtpn	0.000874082	-0.582772	0	0.252	1
Stau1	0.000874082	-0.597195	0	0.252	1
Rhbdf1	0.000874082	-0.616772	0	0.252	1
Fkbp9	0.000874082	-0.643721	0	0.252	1
Sugt1	0.000874577	-0.221623	0.083	0.42	1
Atrx	0.000889206	-0.0441577	0.306	0.776	1
Plxdc1	0.000891513	-0.145619	0.083	0.427	1
Ndufb3	0.000895956	-0.259353	0.056	0.364	1
Mrpl52	0.000898799	-0.534139	0.028	0.308	1
Ndufs7	0.000905664	-0.116826	0.139	0.524	1
Dcdc2a	0.000910288	-0.424548	0.056	0.364	1
Leprotl1	0.000914118	-0.614421	0.028	0.308	1
Ube2b	0.000930061	-0.34519	0.139	0.517	1
Ndufa11	0.00093843	-0.459345	0.083	0.413	1
Lpp	0.000939591	-0.40689	0.056	0.364	1
Rgma	0.000943169	-0.347784	0.083	0.42	1
Prmt1	0.000945513	-0.476002	0.028	0.308	1
Mecp2	0.00095747	-0.304328	0.083	0.42	1
Pde4b	0.000961577	-0.395512	0.028	0.308	1
Srsf9	0.000961577	-0.485447	0.028	0.308	1
Wasl	0.000961577	-0.513787	0.028	0.308	1
Flna	0.000970335	-0.236005	0.139	0.517	1
Mboat2	0.000971972	-0.293636	0.083	0.42	1
Zfp706	0.000974938	-0.362658	0.056	0.357	1
Fbln1	0.000977884	-0.353105	0.028	0.308	1
Tap2	0.000977894	-0.163019	0.028	0.308	1
Rnd3	0.000977894	-0.164575	0.028	0.308	1
Ier3ip1	0.000977894	-0.216495	0.028	0.308	1
Pfdn6	0.000977894	-0.233218	0.028	0.308	1
Ecm1	0.000977894	-0.390087	0.028	0.308	1
Furin	0.000977894	-0.47376	0.028	0.308	1
Cntn1	0.00098202	0.86834	0.167	0.028	1
Sdhc	0.00100084	-0.209936	0.056	0.364	1
Bri3	0.00100084	-0.315462	0.056	0.364	1
Rer1	0.00100159	-0.272772	0.083	0.42	1
Scn8a	0.0010141	0.725575	0.167	0.028	1
Top2b	0.00103283	-0.2465	0.056	0.364	1
Pttg1	0.00103283	-0.259854	0.056	0.364	1
mt-Atp6	0.00103755	-0.346138	0.917	1	1
Dpp6	0.00104714	0.741479	0.167	0.028	1
Fgfr1op2	0.00104758	0.0742403	0.083	0.42	1
Cox17	0.00105526	-0.427345	0.056	0.357	1
Kcnj12	0.00106853	-0.519127	0	0.245	1
Nelfb	0.00106853	-0.524878	0	0.245	1
Lsm8	0.00106853	-0.52733	0	0.245	1
Akt1	0.00106853	-0.528979	0	0.245	1
Rb1	0.00106853	-0.54167	0	0.245	1
Prpf8	0.00106853	-0.546913	0	0.245	1
Mfsd14a	0.00106853	-0.56032	0	0.245	1
Myo1c	0.00106853	-0.566869	0	0.245	1
Mrpl43	0.00106853	-0.567257	0	0.245	1
Ppdpf	0.00106853	-0.56837	0	0.245	1
Prr5l	0.00106853	-0.620849	0	0.245	1
Pgrmc2	0.00106853	-0.621775	0	0.245	1
Hmgb2	0.00106853	-0.62792	0	0.245	1
Abcf1	0.00106853	-0.659531	0	0.245	1
Armcx3	0.00106853	-0.694596	0	0.245	1
Smdt1	0.00106861	-0.3721	0.083	0.406	1
Mbp	0.00107085	1.26799	0.194	0.042	1
Ubr5	0.00107204	-0.193779	0.056	0.357	1
Chd9	0.00107666	-0.460128	0.056	0.35	1
Aes	0.00109184	-0.242027	0.111	0.462	1
Btbd3	0.00109408	-0.133431	0.167	0.566	1
Sf1	0.00110634	-0.353659	0.056	0.357	1
BC005537	0.00110634	-0.499584	0.056	0.357	1
Pdia4	0.0011152	-0.555789	0.028	0.301	1
Gucy1a2	0.00112388	-0.219109	0.056	0.357	1
Eid1	0.00112388	-0.278795	0.056	0.357	1
Sept2	0.00113484	-0.359725	0.083	0.406	1
Lamp1	0.00113826	-0.254697	0.278	0.783	1
Enpp2	0.00113979	-0.158161	0.167	0.566	1
Lrp6	0.00114166	-0.328642	0.056	0.357	1
Mob4	0.00115198	-0.2357	0.083	0.406	1
Grin1	0.00115235	0.659618	0.167	0.028	1
Sf3b2	0.00115288	-0.369201	0.111	0.455	1
Grin2a	0.00116629	1.35168	0.25	0.077	1
Rad21	0.0011727	-0.407349	0.028	0.301	1
Zcchc14	0.0011727	-0.508071	0.028	0.301	1
Actg1	0.00117923	-0.106012	0.194	0.629	1
Ppp1r12c	0.00118052	-0.19994	0.139	0.517	1
Isyna1	0.00118698	-0.435511	0.083	0.406	1
Atp6v0d1	0.00119247	-0.245567	0.028	0.301	1
Mcrip1	0.00119247	-0.27042	0.028	0.301	1
Arhgap1	0.00119247	-0.376534	0.028	0.301	1
Bicc1	0.00119247	-0.462069	0.028	0.301	1
Slc4a3	0.00119855	0.867282	0.194	0.042	1
Ano1	0.00121377	0.0854091	0.139	0.517	1
Pon2	0.00122899	-0.212559	0.083	0.413	1
Zmym5	0.00123457	-0.201802	0.056	0.357	1
Uqcrc2	0.00124096	-0.221224	0.056	0.35	1
Trir	0.00125397	-0.236866	0.056	0.357	1
BC031181	0.00126594	-0.0501304	0.083	0.413	1
Mpc1	0.00126595	0.138258	0.083	0.413	1
Apbb2	0.00127005	-0.252521	0.194	0.615	1
Lzts2	0.00129032	-0.228826	0.083	0.399	1
Ddx17	0.00129888	-0.116044	0.139	0.51	1
Etf1	0.00130391	-0.574534	0	0.238	1
Pa2g4	0.00130393	-0.465929	0	0.238	1
Aup1	0.00130393	-0.492288	0	0.238	1
Sft2d3	0.00130393	-0.492526	0	0.238	1
Mapk3	0.00130393	-0.495371	0	0.238	1
Rell1	0.00130393	-0.504028	0	0.238	1
Grpel1	0.00130393	-0.510034	0	0.238	1
Ubald1	0.00130393	-0.510484	0	0.238	1
Mtfr1l	0.00130393	-0.523115	0	0.238	1
Cyth2	0.00130393	-0.543311	0	0.238	1
Rnaset2b	0.00130393	-0.553382	0	0.238	1
Zfp385a	0.00130393	-0.558541	0	0.238	1
Smim3	0.00130393	-0.567214	0	0.238	1
Prdm2	0.00130393	-0.579291	0	0.238	1
Sh3bp5	0.00130393	-0.590046	0	0.238	1
Afap1l2	0.00130393	-0.594205	0	0.238	1
Adcy9	0.00130393	-0.608301	0	0.238	1
Tmed5	0.00130393	-0.625157	0	0.238	1
Tab2	0.00130393	-0.670123	0	0.238	1
Ndufb10	0.00132837	-0.385644	0.139	0.497	1
Aamp	0.00134195	-0.44237	0.056	0.35	1
Tbx18	0.00135698	-0.264343	0.083	0.406	1
Luzp1	0.00136947	-0.342684	0.111	0.455	1
Luc7l2	0.00137453	0.88835	0.639	0.699	1
Add1	0.00138079	-0.514318	0.028	0.294	1
Yy1	0.00138443	-0.390438	0.056	0.35	1
Pomp	0.00139003	-0.265993	0.083	0.399	1
Cped1	0.001397	-0.142896	0.194	0.622	1
Dnajc8	0.00140082	-0.343484	0.111	0.427	1
Ddx39b	0.0014013	-0.395061	0.083	0.392	1
Ddx46	0.00140397	-0.513441	0.028	0.294	1
Eps8	0.00141487	-0.21568	0.167	0.566	1
Mindy2	0.0014275	-0.344108	0.028	0.294	1
Lamtor5	0.0014275	-0.393912	0.028	0.294	1
Ube2k	0.0014275	-0.394166	0.028	0.294	1
Mxra8	0.0014275	-0.522121	0.028	0.294	1
Ndufc2	0.00143252	0.00127124	0.111	0.462	1
Susd6	0.00144709	-0.246022	0.167	0.552	1
Tnks2	0.0014514	-0.214012	0.028	0.294	1
Ppp1cc	0.0014514	-0.249388	0.028	0.294	1
Farp1	0.0014514	-0.281127	0.028	0.294	1
Polr2j	0.0014514	-0.282548	0.028	0.294	1
Cd164	0.0014514	-0.313214	0.028	0.294	1
Peg13	0.0014514	-0.352982	0.028	0.294	1
Axin2	0.0014514	-0.355396	0.028	0.294	1
Hsd17b11	0.0014514	-0.355506	0.028	0.294	1
Vezf1	0.0014514	-0.376455	0.028	0.294	1
Hspa13	0.0014514	-0.409753	0.028	0.294	1
Ppp4r2	0.00146899	-0.592732	0.028	0.287	1
Agrn	0.00149066	0.00590299	0.139	0.51	1
H2afz	0.00150266	-0.286743	0.194	0.587	1
Psmb1	0.00150324	-0.459057	0.056	0.343	1
Stt3b	0.00151942	-0.345497	0.056	0.35	1
Npm1	0.00152314	-0.428295	0.111	0.441	1
Ndufb8	0.00153718	-0.0242069	0.111	0.462	1
Nfic	0.00155485	-0.125242	0.083	0.392	1
Bnip3l	0.00155485	-0.363587	0.083	0.392	1
Pcdh19	0.00157442	-0.293888	0.139	0.51	1
Pofut2	0.00158843	-0.458031	0	0.231	1
Snrpd1	0.00158843	-0.458403	0	0.231	1
Mrps33	0.00158843	-0.461861	0	0.231	1
Phf12	0.00158843	-0.484503	0	0.231	1
Mrpl36	0.00158843	-0.485194	0	0.231	1
Fam110b	0.00158843	-0.48652	0	0.231	1
Cmc2	0.00158843	-0.49046	0	0.231	1
Shisa5	0.00158843	-0.494251	0	0.231	1
Lrp5	0.00158843	-0.498889	0	0.231	1
Mbd3	0.00158843	-0.508285	0	0.231	1
Zdhhc1	0.00158843	-0.510693	0	0.231	1
Pdha1	0.00158843	-0.521814	0	0.231	1
AC139758.2	0.00158843	-0.537528	0	0.231	1
Foxj2	0.00158843	-0.542152	0	0.231	1
Ss18	0.00158843	-0.545315	0	0.231	1
Nek7	0.00158843	-0.590432	0	0.231	1
Dcbld1	0.00158843	-0.619534	0	0.231	1
Man2a1	0.00158843	-0.669008	0	0.231	1
Dusp11	0.00159579	-0.344599	0.111	0.448	1
Ythdc1	0.0015958	-0.20071	0.111	0.448	1
Tra2b	0.00161791	-0.169137	0.139	0.51	1
Ap2s1	0.00162339	-0.516591	0.028	0.287	1
Tns3	0.00162339	-0.607325	0.028	0.287	1
Ppp2ca	0.00162376	-0.392615	0.111	0.441	1
Gnb4	0.00162531	0.0257496	0.194	0.608	1
Dnajc10	0.00164602	-0.15799	0.111	0.455	1
Fam13c	0.00165607	-0.507056	0.056	0.336	1
Slc9a3r2	0.00165902	-0.294058	0.083	0.399	1
Cd47	0.00165959	-0.640378	0.056	0.329	1
Eif3e	0.00167552	-0.425178	0.056	0.343	1
Gpsm3	0.00167809	-0.508056	0.028	0.287	1
Ranbp1	0.00167809	-0.529254	0.028	0.287	1
Sumo3	0.00168201	-0.456114	0.056	0.336	1
Gab1	0.00168347	-0.152708	0.083	0.399	1
Manbal	0.00170156	-0.305415	0.056	0.343	1
Psme1	0.00170607	-0.432991	0.028	0.287	1
Hrct1	0.00170833	-0.470414	0.056	0.336	1
Arhgef40	0.00173336	-0.336515	0.083	0.399	1
Supt16	0.00173448	-0.428273	0.028	0.287	1
Sik1	0.00173448	-0.442518	0.028	0.287	1
Mast4	0.00173766	-0.369466	0.139	0.483	1
Jkamp	0.00175477	-0.203906	0.056	0.343	1
Uhrf2	0.00175477	-0.294237	0.056	0.343	1
Tle1	0.00175477	-0.38074	0.056	0.343	1
Rtraf	0.00176333	-0.283065	0.028	0.287	1
Rex1bd	0.00176333	-0.288941	0.028	0.287	1
Rap1b	0.00176333	-0.322569	0.028	0.287	1
Tcf7l2	0.00176333	-0.339682	0.028	0.287	1
F2r	0.00176333	-0.424167	0.028	0.287	1
Cacybp	0.00178194	-0.292663	0.056	0.343	1
Gabra1	0.00180253	0.930181	0.139	0.021	1
Lingo1	0.00180253	0.884986	0.139	0.021	1
Rasgef1a	0.00180253	0.875488	0.139	0.021	1
Chgb	0.00180253	0.82147	0.139	0.021	1
Shank1	0.00180253	0.770018	0.139	0.021	1
Kif1a	0.00180253	0.623958	0.139	0.021	1
Tanc1	0.00180253	0.599013	0.139	0.021	1
Sf3b6	0.0018095	-0.213384	0.056	0.343	1
Egln1	0.0018095	-0.2697	0.056	0.343	1
Stag1	0.00181348	-0.650918	0.028	0.28	1
Ppib	0.0018275	-0.0497528	0.278	0.769	1
Clic1	0.00183745	-0.239755	0.056	0.343	1
Wac	0.00185456	-0.338563	0.083	0.392	1
Hnrnpa1	0.00187435	-0.301705	0.056	0.336	1
Itm2c	0.00192692	0.0418178	0.222	0.671	1
Mum1	0.0019317	-0.473344	0	0.224	1
Pin4	0.00193173	-0.424692	0	0.224	1
Tbcb	0.00193173	-0.452343	0	0.224	1
Crtap	0.00193173	-0.452462	0	0.224	1
Galk1	0.00193173	-0.45769	0	0.224	1
Mrpl34	0.00193173	-0.470911	0	0.224	1
Emc4	0.00193173	-0.482104	0	0.224	1
Rraga	0.00193173	-0.490463	0	0.224	1
Psmd13	0.00193173	-0.490954	0	0.224	1
Psma5	0.00193173	-0.491449	0	0.224	1
Mgat3	0.00193173	-0.491455	0	0.224	1
Adgrf5	0.00193173	-0.494302	0	0.224	1
Cysltr2	0.00193173	-0.513384	0	0.224	1
Triap1	0.00193173	-0.518937	0	0.224	1
Dctn6	0.00193173	-0.526158	0	0.224	1
Gm36823	0.00193173	-0.533848	0	0.224	1
Ninj1	0.00193173	-0.553401	0	0.224	1
Uba52	0.00193173	-0.574973	0	0.224	1
Ddx21	0.00193173	-0.583512	0	0.224	1
Ajuba	0.00193173	-0.62058	0	0.224	1
Coa3	0.00193759	-0.457884	0.028	0.28	1
Strn3	0.00193829	-0.457473	0.139	0.483	1
Mcmbp	0.00193907	-0.523812	0.056	0.329	1
Ndufa8	0.0019628	-0.260367	0.056	0.336	1
Srp14	0.00196354	-0.216019	0.111	0.441	1
Aplp1	0.00197244	1.20241	0.361	0.182	1
Ccdc141	0.00198565	-0.106438	0.167	0.545	1
Arid4a	0.00199443	-0.308345	0.083	0.392	1
Manf	0.00199443	-0.31602	0.083	0.392	1
Phc2	0.0019999	-0.514242	0.056	0.329	1
Rab5c	0.00200252	-0.495686	0.028	0.28	1
Gnb2	0.00201256	-0.279286	0.222	0.643	1
Hnrnph2	0.00203098	-0.481934	0.056	0.329	1
Ahctf1	0.00203573	-0.407745	0.028	0.28	1
Trpc4ap	0.00203573	-0.463884	0.028	0.28	1
Rps4x	0.00204371	-0.0398599	0.222	0.664	1
Arf4	0.0020474	-0.16873	0.111	0.441	1
Magt1	0.00205507	-0.31029	0.056	0.336	1
Hnrnpu	0.00206011	-0.223628	0.222	0.657	1
Dctn4	0.00208071	-0.146761	0.139	0.49	1
Pik3ca	0.0020867	-0.307522	0.056	0.336	1
Iqgap1	0.0020867	-0.30847	0.056	0.336	1
Ndufa10	0.00210368	-0.401815	0.028	0.28	1
Gm14005	0.00210368	-0.424936	0.028	0.28	1
Fkbp1a	0.00211323	-0.240519	0.083	0.392	1
Pcmtd2	0.00211878	-0.187653	0.056	0.336	1
Sec11a	0.00211878	-0.278239	0.056	0.336	1
Tpr	0.00213104	-0.284211	0.139	0.483	1
Poldip3	0.0021384	0.0991578	0.028	0.28	1
Ndufs4	0.00213842	-0.212408	0.028	0.28	1
Sav1	0.00213842	-0.243131	0.028	0.28	1
Lamtor3	0.00213842	-0.325708	0.028	0.28	1
Zbtb38	0.0021421	-0.208067	0.139	0.497	1
Xrn1	0.00214392	-0.221697	0.083	0.392	1
Amotl1	0.0021513	-0.218134	0.056	0.336	1
Slco3a1	0.00220445	-0.116905	0.25	0.741	1
Kmt2c	0.00221774	-0.135406	0.056	0.336	1
Xiap	0.00221774	-0.201056	0.056	0.336	1
Calr	0.00221983	0.00580206	0.25	0.72	1
Dlgap1	0.00224221	1.07237	0.167	0.035	1
Iqce	0.00224221	0.992076	0.167	0.035	1
Cx3cl1	0.00224221	0.737234	0.167	0.035	1
Ntn1	0.00224417	-0.273313	0.083	0.378	1
Emp2	0.00227084	-0.0332142	0.083	0.392	1
Mrpl20	0.00227131	-0.486752	0.028	0.273	1
Marc2	0.002325	-0.253381	0.083	0.385	1
Chordc1	0.002325	-0.275659	0.083	0.385	1
Kat6a	0.00233051	-0.622115	0.028	0.266	1
Sde2	0.00234534	-0.404235	0	0.217	1
Hadh	0.00234534	-0.437489	0	0.217	1
Gm16286	0.00234534	-0.444283	0	0.217	1
Mrpl18	0.00234534	-0.444623	0	0.217	1
Spag7	0.00234534	-0.454262	0	0.217	1
Stx7	0.00234534	-0.456237	0	0.217	1
Immp1l	0.00234534	-0.466532	0	0.217	1
Hacd2	0.00234534	-0.470871	0	0.217	1
Tmem128	0.00234534	-0.476118	0	0.217	1
Ubqln1	0.00234534	-0.483802	0	0.217	1
Commd1	0.00234534	-0.48614	0	0.217	1
Slu7	0.00234534	-0.492504	0	0.217	1
2610507B11Rik	0.00234534	-0.509339	0	0.217	1
Ncbp3	0.00234534	-0.52004	0	0.217	1
Hagh	0.00234534	-0.521358	0	0.217	1
Atp10d	0.00234534	-0.527825	0	0.217	1
Copz1	0.00234534	-0.546389	0	0.217	1
Tob2	0.00234534	-0.559183	0	0.217	1
Gpr4	0.00234534	-0.572951	0	0.217	1
Prpf18	0.00234534	-0.609749	0	0.217	1
Bnip2	0.00234534	-0.633043	0	0.217	1
Vim	0.00234713	-0.584913	0.028	0.273	1
Psma7	0.00234746	-0.322116	0.139	0.49	1
Psmb3	0.00235869	-0.231908	0.083	0.385	1
Akr1a1	0.00237649	-0.120452	0.111	0.434	1
Scn2b	0.00238591	-0.513525	0.028	0.273	1
Pld1	0.00241499	-0.0169157	0.139	0.497	1
Sort1	0.00242527	-0.484036	0.028	0.273	1
Sod1	0.00242527	-0.504684	0.028	0.273	1
Sept9	0.00242527	-0.557977	0.028	0.273	1
Rab2a	0.0024289	-0.317793	0.139	0.476	1
Ostf1	0.00243998	-0.18523	0.056	0.329	1
Sarnp	0.00243998	-0.439057	0.056	0.329	1
Hbp1	0.00244771	-0.494758	0.056	0.322	1
Cyhr1	0.00245143	-0.524655	0.056	0.315	1
Secisbp2l	0.00246522	-0.502379	0.028	0.273	1
Phf3	0.00248396	-0.0716919	0.111	0.441	1
Huwe1	0.00248396	-0.080922	0.111	0.441	1
Psmc5	0.00254694	-0.290438	0.028	0.273	1
Pip4k2c	0.00254694	-0.397456	0.028	0.273	1
Mark2	0.00254694	-0.407454	0.028	0.273	1
Ifnar2	0.00255339	-0.244891	0.056	0.329	1
Pum2	0.00255558	-0.232053	0.083	0.378	1
Tfpi	0.00255919	-0.175444	0.139	0.49	1
Actr3	0.00256229	-0.481567	0.056	0.322	1
Tmem59	0.00256914	-0.171284	0.25	0.706	1
Mef2a	0.00257144	-0.199555	0.111	0.427	1
Hmg20b	0.00257442	-0.326008	0.083	0.371	1
Eif3a	0.00258098	-0.243507	0.111	0.434	1
Ncor1	0.00258599	-0.265701	0.222	0.643	1
Ext2	0.00258873	-0.228701	0.028	0.273	1
Kirrel	0.00258873	-0.247704	0.028	0.273	1
Psmc2	0.00258873	-0.254907	0.028	0.273	1
Uqcrfs1	0.00258873	-0.26773	0.028	0.273	1
2900097C17Rik	0.00258873	-0.286952	0.028	0.273	1
Hjurp	0.00258873	-0.296049	0.028	0.273	1
Nck1	0.00258873	-0.300857	0.028	0.273	1
Chmp5	0.00258873	-0.302348	0.028	0.273	1
Inpp5a	0.00258873	-0.33794	0.028	0.273	1
Jup	0.00258873	-0.380644	0.028	0.273	1
Gapvd1	0.00259225	-0.181138	0.056	0.329	1
Ggnbp2	0.00259225	-0.264441	0.056	0.329	1
Cbx1	0.00262995	-0.345173	0.083	0.378	1
Psmd11	0.00263162	-0.227761	0.056	0.329	1
4931406P16Rik	0.00264888	0.0793997	0.139	0.497	1
Slc9a3r1	0.00267159	-0.102849	0.056	0.329	1
Arl6ip5	0.00268813	-0.250616	0.083	0.371	1
Rab1a	0.00272099	-0.109392	0.083	0.385	1
Psmd8	0.0027642	-0.334906	0.056	0.322	1
Pip5k1b	0.00279242	-0.514995	0.028	0.266	1
Atp7a	0.00284293	-0.437574	0	0.21	1
Map2k1	0.00284293	-0.43923	0	0.21	1
Zc3hav1	0.00284293	-0.441521	0	0.21	1
Shoc2	0.00284293	-0.44941	0	0.21	1
Mrpl42	0.00284293	-0.451357	0	0.21	1
Calhm2	0.00284293	-0.452372	0	0.21	1
Psmd1	0.00284293	-0.462922	0	0.21	1
2700046A07Rik	0.00284293	-0.472224	0	0.21	1
Polr2i	0.00284293	-0.477069	0	0.21	1
Nudt21	0.00284293	-0.479039	0	0.21	1
Mrpl58	0.00284293	-0.48434	0	0.21	1
Os9	0.00284293	-0.486662	0	0.21	1
Rdh5	0.00284293	-0.497465	0	0.21	1
Col5a2	0.00284293	-0.530585	0	0.21	1
Dse	0.00284293	-0.539332	0	0.21	1
Phax	0.00284293	-0.559327	0	0.21	1
Casq2	0.00284293	-0.594974	0	0.21	1
Rbm39	0.00285088	-0.344807	0.361	0.832	1
Nop53	0.00288489	-0.482162	0.028	0.266	1
Aif1l	0.00289222	-0.227482	0.056	0.322	1
Cds2	0.00294071	-0.344989	0.167	0.503	1
Prdx5	0.00295785	0.115703	0.111	0.434	1
Bbx	0.00298014	-0.510885	0.028	0.266	1
Rnf216	0.00298014	-0.523361	0.028	0.266	1
Washc4	0.00300813	-0.564025	0.028	0.259	1
Serp1	0.00302881	-0.425272	0.028	0.266	1
Csnk2b	0.00302883	-0.424061	0.028	0.266	1
Asap2	0.00302883	-0.482704	0.028	0.266	1
Lama4	0.00304205	-0.0453406	0.194	0.566	1
Cbl	0.00305774	-0.600223	0.028	0.259	1
Bcr	0.00305774	-0.601134	0.028	0.259	1
Cct7	0.00307133	-0.269395	0.056	0.322	1
Rab11b	0.00307546	-0.162405	0.083	0.378	1
Pygm	0.00307825	-0.242646	0.028	0.266	1
Spen	0.00307825	-0.262757	0.028	0.266	1
Usf2	0.00307825	-0.366423	0.028	0.266	1
Fads3	0.00307825	-0.396839	0.028	0.266	1
Ube2h	0.00307825	-0.404866	0.028	0.266	1
Ago2	0.00307825	-0.412324	0.028	0.266	1
Tmem256	0.00310108	-0.207889	0.083	0.371	1
Cep170	0.00310809	-0.460629	0.028	0.259	1
Hcfc1r1	0.00311766	-0.349798	0.056	0.322	1
Ndufb4	0.00311922	-0.152994	0.083	0.378	1
Abca9	0.00312841	-0.095951	0.028	0.266	1
Gm2a	0.00312841	-0.262835	0.028	0.266	1
Nudt4	0.00312841	-0.272921	0.028	0.266	1
Atad1	0.00312841	-0.302537	0.028	0.266	1
Eif3h	0.00312841	-0.304979	0.028	0.266	1
2610005L07Rik	0.00312841	-0.333578	0.028	0.266	1
Canx	0.00315826	-0.139358	0.167	0.545	1
Ackr3	0.00316463	-0.363161	0.056	0.322	1
Ssr2	0.0032358	-0.252102	0.083	0.371	1
Eif4g3	0.0032358	-0.385958	0.083	0.371	1
Rps20	0.00325429	-0.218993	0.25	0.678	1
Actr2	0.00328645	-0.127473	0.111	0.427	1
Tmem134	0.00331815	-0.0216554	0.167	0.51	1
Numa1	0.00336476	-0.267578	0.111	0.42	1
Snrpd3	0.00342271	-0.428314	0.056	0.315	1
Mllt3	0.00342271	-0.458894	0.056	0.315	1
Derl2	0.00342642	-0.437309	0.028	0.259	1
Tspan33	0.00343768	0.879468	0.111	0.014	1
Ddn	0.00343768	0.862768	0.111	0.014	1
Dclk1	0.00343768	0.76901	0.111	0.014	1
Mir124a-1hg	0.00343768	0.758293	0.111	0.014	1
Astn1	0.00343768	0.725502	0.111	0.014	1
Cyp46a1	0.00343768	0.67376	0.111	0.014	1
Fam171b	0.00343768	0.655979	0.111	0.014	1
Ppp1r16b	0.00343768	0.643904	0.111	0.014	1
Phactr1	0.00343768	0.47027	0.111	0.014	1
5330434G04Rik	0.00343768	0.446903	0.111	0.014	1
Plxna4	0.00343768	0.44393	0.111	0.014	1
Pcnt	0.00344066	-0.445139	0	0.203	1
Rnf103	0.0034407	-0.403665	0	0.203	1
Eif4b	0.0034407	-0.404827	0	0.203	1
Ncbp2	0.0034407	-0.417143	0	0.203	1
Rit1	0.0034407	-0.417926	0	0.203	1
Zhx1	0.0034407	-0.420861	0	0.203	1
Smim12	0.0034407	-0.430037	0	0.203	1
Thap12	0.0034407	-0.449295	0	0.203	1
Mta2	0.0034407	-0.449401	0	0.203	1
Chrac1	0.0034407	-0.451198	0	0.203	1
Ppid	0.0034407	-0.452024	0	0.203	1
Cttn	0.0034407	-0.457523	0	0.203	1
Midn	0.0034407	-0.462932	0	0.203	1
Smim27	0.0034407	-0.468823	0	0.203	1
Tor1aip2	0.0034407	-0.470182	0	0.203	1
Calcrl	0.0034407	-0.475897	0	0.203	1
Rftn2	0.0034407	-0.476005	0	0.203	1
Ciao1	0.0034407	-0.485706	0	0.203	1
Upf2	0.0034407	-0.489555	0	0.203	1
Zfp945	0.0034407	-0.492217	0	0.203	1
Capn2	0.0034407	-0.500814	0	0.203	1
Abhd17a	0.0034407	-0.511114	0	0.203	1
Ckap5	0.0034407	-0.527722	0	0.203	1
Nf1	0.0034407	-0.5336	0	0.203	1
Krcc1	0.0034407	-0.533774	0	0.203	1
Parva	0.0034407	-0.610695	0	0.203	1
Cnn2	0.00345003	-0.379706	0.083	0.364	1
Eif3d	0.00348228	-0.441781	0.028	0.259	1
Aplp2	0.00348243	-0.127036	0.333	0.825	1
Atraid	0.00351495	-0.201636	0.111	0.427	1
Rc3h1	0.00353896	-0.511074	0.028	0.259	1
Psip1	0.00353896	-0.534737	0.028	0.259	1
Uqcrc1	0.00355125	-0.267996	0.111	0.42	1
Ildr2	0.00356737	0.707884	0.111	0.014	1
Mark1	0.00357939	-0.414187	0.056	0.315	1
Atp1b3	0.00359936	-0.230827	0.083	0.364	1
Sorbs2	0.00361356	1.1898	0.194	0.049	1
Myo18a	0.00365484	-0.443066	0.028	0.259	1
Ddx6	0.0036589	-0.0504804	0.111	0.427	1
Arpc2	0.00367532	-0.543434	0.083	0.357	1
2810474O19Rik	0.00368744	-0.282879	0.056	0.315	1
Lgi1	0.0037015	0.601097	0.111	0.014	1
N4bp2	0.0037015	0.3892	0.111	0.014	1
Hdac1	0.00371407	-0.310042	0.028	0.259	1
Uaca	0.00371407	-0.369431	0.028	0.259	1
Fyn	0.00371407	-0.395385	0.028	0.259	1
Pfdn1	0.00371407	-0.401251	0.028	0.259	1
Ccnd3	0.00371407	-0.420007	0.028	0.259	1
Papola	0.00372427	0.0872903	0.083	0.371	1
Emc10	0.00373854	-0.0856123	0.139	0.469	1
Stag2	0.00374254	-0.112086	0.056	0.315	1
Ilk	0.00375455	-0.364557	0.083	0.364	1
Irf2bp1	0.00377417	-0.103301	0.028	0.259	1
Hnrnpul2	0.00377417	-0.149296	0.028	0.259	1
Sin3b	0.00377417	-0.158427	0.028	0.259	1
Sec13	0.00377417	-0.165422	0.028	0.259	1
Eml2	0.00377417	-0.249845	0.028	0.259	1
Fkbp7	0.00377417	-0.2777	0.028	0.259	1
Spaar	0.00377417	-0.28734	0.028	0.259	1
Itpkb	0.00377417	-0.307356	0.028	0.259	1
Ppp2r5a	0.00377417	-0.346168	0.028	0.259	1
Acaa2	0.00377417	-0.400718	0.028	0.259	1
Mrvi1	0.00377417	-0.409543	0.028	0.259	1
Arfgef1	0.00381035	-0.290801	0.056	0.308	1
Eif4a2	0.00382012	-0.0353847	0.222	0.643	1
Chn1	0.00382966	-0.176206	0.083	0.371	1
Gria3	0.00384019	0.458213	0.111	0.014	1
Sdf2	0.00385508	-0.1933	0.056	0.315	1
Dcbld2	0.00385508	-0.22988	0.056	0.315	1
Zfp397	0.00385508	-0.30044	0.056	0.315	1
Axl	0.00387389	-0.215627	0.25	0.65	1
Cnot3	0.00388337	0.0569938	0.083	0.371	1
Srsf4	0.00393468	-0.517366	0.028	0.252	1
Clstn1	0.00393673	-0.0869476	0.139	0.469	1
Actn4	0.00404277	-0.171599	0.222	0.622	1
Pald1	0.00404555	-0.00663416	0.167	0.531	1
Ctnnb1	0.00404612	-0.456986	0.139	0.448	1
Psma4	0.00406361	-0.428655	0.028	0.252	1
Eif6	0.00406361	-0.517084	0.028	0.252	1
Kmt5b	0.00411364	-0.117732	0.083	0.357	1
Heg1	0.00414057	-0.26459	0.083	0.364	1
Rb1cc1	0.00414441	-0.075332	0.139	0.469	1
Yae1d1	0.00415783	-0.402118	0	0.196	1
Fam220a	0.00415783	-0.402482	0	0.196	1
Rela	0.00415783	-0.408115	0	0.196	1
Sdhd	0.00415783	-0.419725	0	0.196	1
As3mt	0.00415783	-0.430781	0	0.196	1
Tmem5	0.00415783	-0.435346	0	0.196	1
Hmgn2	0.00415783	-0.435948	0	0.196	1
Mterf3	0.00415783	-0.447059	0	0.196	1
Smco4	0.00415783	-0.448872	0	0.196	1
Myo9a	0.00415783	-0.451939	0	0.196	1
Stk16	0.00415783	-0.453024	0	0.196	1
Crk	0.00415783	-0.458548	0	0.196	1
H1f0	0.00415783	-0.468062	0	0.196	1
Uqcc3	0.00415783	-0.480227	0	0.196	1
Spata6	0.00415783	-0.480714	0	0.196	1
Scarf2	0.00415783	-0.48216	0	0.196	1
Ctr9	0.00415783	-0.48259	0	0.196	1
Ncstn	0.00415783	-0.487614	0	0.196	1
Rpl7l1	0.00415783	-0.494956	0	0.196	1
Far1	0.00415783	-0.498927	0	0.196	1
Skiv2l2	0.00415783	-0.502953	0	0.196	1
Mrpl33	0.00415783	-0.508131	0	0.196	1
Tmf1	0.00415783	-0.513739	0	0.196	1
Hba-a1	0.00415783	-0.568347	0	0.196	1
Nuak1	0.00415783	-0.620077	0	0.196	1
Cstb	0.00416568	-0.132188	0.056	0.308	1
Slc38a11	0.00418746	0.638868	0.722	0.846	1
Gtf2h5	0.00422774	-0.226104	0.056	0.308	1
Rbbp7	0.00430112	-0.620633	0.056	0.301	1
Trpc3	0.00433734	-0.0511258	0.111	0.42	1
Ncor2	0.00435017	-0.136869	0.083	0.357	1
Aaed1	0.00435439	-0.0984475	0.056	0.308	1
Pigp	0.00435439	-0.348294	0.056	0.308	1
Ptbp1	0.00435439	-0.353124	0.056	0.308	1
Snx18	0.00437699	-0.140182	0.083	0.364	1
Ndufv2	0.0043788	-0.490968	0.083	0.35	1
Supt4a	0.00440288	-0.355872	0.028	0.252	1
Med28	0.00440288	-0.401817	0.028	0.252	1
Rph3a	0.00444343	0.420985	0.111	0.014	1
Nono	0.00447296	-0.132811	0.083	0.357	1
Ino80d	0.00447374	-0.267094	0.028	0.252	1
Mafg	0.00447374	-0.275018	0.028	0.252	1
Eif3g	0.00447374	-0.352505	0.028	0.252	1
Dnajb9	0.00447374	-0.352505	0.028	0.252	1
Fam162a	0.00447374	-0.357248	0.028	0.252	1
Ilkap	0.00447374	-0.39149	0.028	0.252	1
Nr2f1	0.00447543	-0.0448763	0.194	0.573	1
Rbm6	0.00448447	-0.20764	0.056	0.308	1
Cd200	0.00449696	-0.418062	0.056	0.301	1
Srsf5	0.00451586	-0.103583	0.25	0.685	1
Rbpj	0.00454559	-0.400223	0.028	0.252	1
Cux1	0.00454563	-0.13505	0.028	0.252	1
Mtcl1	0.00454563	-0.178825	0.028	0.252	1
Cops9	0.00454563	-0.229957	0.028	0.252	1
Eif4a3	0.00454563	-0.268193	0.028	0.252	1
Zfp36l2	0.00454563	-0.308986	0.028	0.252	1
Hdlbp	0.00454563	-0.321187	0.028	0.252	1
Aph1b	0.00454563	-0.358821	0.028	0.252	1
Acadl	0.00454563	-0.39013	0.028	0.252	1
Cir1	0.00454563	-0.421363	0.028	0.252	1
Nr1h2	0.00455082	-0.108908	0.056	0.308	1
Pcdh1	0.00458051	-0.310331	0.111	0.399	1
Dnajb2	0.00458608	-0.528453	0.028	0.245	1
Psmb2	0.00461805	0.0286161	0.056	0.308	1
Snrpc	0.00461805	-0.287615	0.056	0.308	1
Abca8a	0.00466311	-0.121043	0.083	0.357	1
Gpbp1	0.00469565	-0.421899	0.083	0.35	1
Idh2	0.00473581	-0.470712	0.028	0.245	1
G3bp2	0.00473581	-0.51108	0.028	0.245	1
Pum1	0.00474305	-0.0238328	0.111	0.413	1
Epb41l2	0.00480533	0.00797308	0.222	0.615	1
Ndufv1	0.00481233	-0.459627	0.028	0.245	1
Mbnl1	0.00488982	0.154092	0.139	0.469	1
Ctage5	0.00488996	-0.414402	0.028	0.245	1
Anp32b	0.00498569	-0.444897	0.056	0.301	1
Brd3	0.0049963	-0.288091	0.083	0.357	1
Jmy	0.00501697	-0.426226	0	0.189	1
Mrpl12	0.00501703	-0.379668	0	0.189	1
Tspo	0.00501703	-0.38004	0	0.189	1
Snx27	0.00501703	-0.389563	0	0.189	1
Ipo7	0.00501703	-0.391155	0	0.189	1
Ccdc28b	0.00501703	-0.391868	0	0.189	1
Fam168b	0.00501703	-0.402855	0	0.189	1
Letm1	0.00501703	-0.40978	0	0.189	1
Hsd17b4	0.00501703	-0.410382	0	0.189	1
Cog4	0.00501703	-0.414914	0	0.189	1
Svbp	0.00501703	-0.422439	0	0.189	1
Vti1b	0.00501703	-0.425228	0	0.189	1
Rnh1	0.00501703	-0.432769	0	0.189	1
Otud5	0.00501703	-0.434627	0	0.189	1
Dph3	0.00501703	-0.442372	0	0.189	1
Zcchc17	0.00501703	-0.450479	0	0.189	1
Ptk7	0.00501703	-0.4709	0	0.189	1
Rest	0.00501703	-0.471504	0	0.189	1
Gm37494	0.00501703	-0.473327	0	0.189	1
Peli2	0.00501703	-0.473697	0	0.189	1
Rnase4	0.00501703	-0.483754	0	0.189	1
Gusb	0.00501703	-0.486928	0	0.189	1
Rnps1	0.00501703	-0.487013	0	0.189	1
Chst3	0.00501703	-0.490487	0	0.189	1
Zfx	0.00501703	-0.498596	0	0.189	1
Zfp24	0.00501703	-0.503848	0	0.189	1
Chtf8	0.00501703	-0.533016	0	0.189	1
Aldh1a1	0.00501703	-0.684113	0	0.189	1
Sesn1	0.00504863	-0.405229	0.028	0.245	1
Chmp3	0.00504863	-0.467154	0.028	0.245	1
Snx10	0.00505449	0.571189	0.139	0.028	1
Ktn1	0.00505682	-0.200941	0.25	0.671	1
Pdgfa	0.0050593	-0.368439	0.056	0.301	1
Kmt2e	0.00506976	-0.246876	0.194	0.559	1
Epc1	0.00512969	-0.384629	0.028	0.245	1
Med13l	0.00513389	-0.178771	0.056	0.301	1
