## Supplementary Tables S1-S4 for "Enzymatic dissociation induces transcriptional and proteotype bias in brain cell populations": Supplementary_Table_S1_Differential_Transcription.xls (part 3 of 3)

### Sheet: Mural (continued)
	p_val	avg_logFC	pct.1	pct.2	p_val_adj
Smc6	0.00520314	-0.367135	0.111	0.392	1
Psmd3	0.00521194	-0.356575	0.028	0.245	1
Fyttd1	0.00521194	-0.434873	0.028	0.245	1
Polr2m	0.00521194	-0.451241	0.028	0.245	1
Anxa7	0.00528606	-0.25556	0.056	0.301	1
Dlgap4	0.00528606	-0.301179	0.056	0.301	1
Snrnp70	0.00528722	0.997044	0.583	0.622	1
Cdc26	0.00529537	-0.405707	0.028	0.245	1
Zcchc24	0.00529537	-0.521371	0.028	0.245	1
Mtdh	0.00531572	0.0246912	0.25	0.636	1
Mbnl2	0.00531572	-0.0311572	0.222	0.643	1
Eif4e3	0.00531871	-0.13854	0.083	0.35	1
Zeb1	0.00533591	0.161973	0.111	0.413	1
Etfb	0.00535087	-0.0195624	0.083	0.357	1
Stmn3	0.00536048	0.84283	0.139	0.028	1
Syt7	0.00536048	0.786172	0.139	0.028	1
Abhd8	0.00536366	-0.266974	0.056	0.301	1
Kdelr2	0.00536895	-0.0500957	0.111	0.399	1
Gdi1	0.00536895	-0.062197	0.111	0.399	1
mt-Nd6	0.00538	-0.367942	0.028	0.245	1
Por	0.00538	-0.377476	0.028	0.245	1
Ube2d2a	0.0054423	-0.179795	0.056	0.301	1
Fez2	0.0054423	-0.19614	0.056	0.301	1
Nucb1	0.00545206	-0.0745909	0.139	0.455	1
Grb2	0.00546586	-0.0475957	0.028	0.245	1
Plin2	0.00546586	-0.0625952	0.028	0.245	1
Ikbip	0.00546586	-0.133549	0.028	0.245	1
Tmem147	0.00546586	-0.151149	0.028	0.245	1
Ccdc107	0.00546586	-0.15801	0.028	0.245	1
Ccdc127	0.00546586	-0.191345	0.028	0.245	1
Txndc9	0.00546586	-0.204372	0.028	0.245	1
Tmbim4	0.00546586	-0.217351	0.028	0.245	1
Asxl2	0.00546586	-0.248683	0.028	0.245	1
Plod2	0.00546586	-0.280618	0.028	0.245	1
Gipc1	0.00546586	-0.285439	0.028	0.245	1
Mrpl28	0.00546586	-0.306225	0.028	0.245	1
Mrps21	0.00546586	-0.309417	0.028	0.245	1
Esd	0.00546692	-0.112045	0.083	0.35	1
Rasl12	0.00549894	0.189195	0.083	0.357	1
Nudc	0.00552196	-0.11046	0.056	0.301	1
Mapk1	0.00552196	-0.15163	0.056	0.301	1
Eef1g	0.00561885	-0.242852	0.083	0.35	1
Cebpb	0.00561909	-0.303222	0.056	0.294	1
Itga7	0.00561909	-0.529013	0.056	0.294	1
Eif4g2	0.00566259	0.030993	0.222	0.615	1
Zic2	0.00574592	0.00889037	0.139	0.462	1
Syne2	0.00577459	-0.193465	0.083	0.35	1
Irf3	0.00582768	-0.10755	0.111	0.406	1
Sys1	0.0058539	-0.312724	0.083	0.35	1
Cep350	0.00587043	-0.361336	0.056	0.294	1
Wtip	0.00587043	-0.436513	0.056	0.294	1
Itpripl2	0.00593045	-0.452843	0.083	0.336	1
Rsbn1l	0.00595084	0.0337941	0.167	0.51	1
Klhl24	0.00595644	-0.347759	0.056	0.294	1
Aamdc	0.00604509	-0.408981	0	0.182	1
Mrps7	0.00604516	-0.351763	0	0.182	1
Arf6	0.00604516	-0.353536	0	0.182	1
2210016F16Rik	0.00604516	-0.371236	0	0.182	1
Tpgs1	0.00604516	-0.371621	0	0.182	1
A4galt	0.00604516	-0.372815	0	0.182	1
Pfdn4	0.00604516	-0.375101	0	0.182	1
Sec61g	0.00604516	-0.378523	0	0.182	1
Nabp2	0.00604516	-0.382352	0	0.182	1
Strap	0.00604516	-0.38285	0	0.182	1
Fam76b	0.00604516	-0.384135	0	0.182	1
Bola3	0.00604516	-0.384492	0	0.182	1
Hprt	0.00604516	-0.391705	0	0.182	1
Tbc1d15	0.00604516	-0.392118	0	0.182	1
Rrm2b	0.00604516	-0.392356	0	0.182	1
Eif3m	0.00604516	-0.39241	0	0.182	1
Sucla2	0.00604516	-0.405953	0	0.182	1
St6gal1	0.00604516	-0.406813	0	0.182	1
St3gal2	0.00604516	-0.408581	0	0.182	1
Abce1	0.00604516	-0.410861	0	0.182	1
Cat	0.00604516	-0.415732	0	0.182	1
Rab6b	0.00604516	-0.419672	0	0.182	1
Pmpcb	0.00604516	-0.420279	0	0.182	1
Limk1	0.00604516	-0.423352	0	0.182	1
Tmem123	0.00604516	-0.429214	0	0.182	1
2310022B05Rik	0.00604516	-0.429334	0	0.182	1
Ccdc85b	0.00604516	-0.43303	0	0.182	1
Mob1a	0.00604516	-0.441737	0	0.182	1
Gm26669	0.00604516	-0.445672	0	0.182	1
Mrps28	0.00604516	-0.453043	0	0.182	1
Ebna1bp2	0.00604516	-0.462888	0	0.182	1
Fmnl3	0.00604516	-0.463885	0	0.182	1
Ripor1	0.00604516	-0.466963	0	0.182	1
Atxn7	0.00604516	-0.471396	0	0.182	1
Dnlz	0.00604516	-0.477591	0	0.182	1
Lurap1l	0.00604516	-0.488952	0	0.182	1
Elk4	0.00604516	-0.490962	0	0.182	1
Nsrp1	0.00604516	-0.498526	0	0.182	1
Prkar1b	0.00604516	-0.521433	0	0.182	1
Ccdc34	0.00604516	-0.543584	0	0.182	1
1500015O10Rik	0.00604516	-0.609151	0	0.182	1
Tsg101	0.00606429	-0.473293	0.028	0.238	1
Unc5b	0.00613186	-0.242746	0.056	0.294	1
Hint1	0.00618108	0.0462944	0.083	0.35	1
4430402I18Rik	0.00619993	0.494643	0.139	0.028	1
Fam118b	0.00622131	-0.276918	0.056	0.294	1
Lrp10	0.00622131	-0.322426	0.056	0.294	1
Atpif1	0.00624804	-0.15884	0.222	0.594	1
Aip	0.0062591	-0.367547	0.028	0.238	1
Ccdc82	0.0062591	-0.436455	0.028	0.238	1
Armc1	0.0062591	-0.438126	0.028	0.238	1
Pdcd6	0.00631193	-0.154287	0.056	0.294	1
Kansl1	0.00635077	0.00553239	0.083	0.35	1
Tiparp	0.0063586	-0.359073	0.028	0.238	1
Ankrd13c	0.0063586	-0.396864	0.028	0.238	1
Stat6	0.0063586	-0.412887	0.028	0.238	1
Fmr1	0.0063586	-0.444673	0.028	0.238	1
Gns	0.00635962	-0.0544022	0.111	0.399	1
Tead1	0.00639884	-0.281371	0.083	0.343	1
P3h3	0.00640373	-0.217598	0.056	0.294	1
Lamtor2	0.00640373	-0.23048	0.056	0.294	1
Cuta	0.00640373	-0.316859	0.056	0.294	1
Wapl	0.00641323	-0.135097	0.139	0.455	1
Cpe	0.00642965	1.01305	0.278	0.119	1
Dtx4	0.00645953	-0.324747	0.028	0.238	1
Pik3r1	0.00648581	0.073974	0.167	0.517	1
Flt1	0.00649674	-0.162475	0.056	0.294	1
Rrad	0.00650096	-0.141302	0.111	0.392	1
Sdha	0.00655792	0.0338066	0.139	0.448	1
Aff1	0.00656183	-0.295989	0.028	0.238	1
Usp14	0.00656189	-0.0721121	0.028	0.238	1
Phactr4	0.00656189	-0.0946995	0.028	0.238	1
Snhg8	0.00656189	-0.137609	0.028	0.238	1
Gna13	0.00656189	-0.167242	0.028	0.238	1
Clptm1	0.00656189	-0.189769	0.028	0.238	1
Mgat2	0.00656189	-0.207425	0.028	0.238	1
Zmym2	0.00656189	-0.215756	0.028	0.238	1
Vangl1	0.00656189	-0.221355	0.028	0.238	1
Wbp11	0.00656189	-0.223908	0.028	0.238	1
Ppp1r12b	0.00656189	-0.233466	0.028	0.238	1
Nkd2	0.00656189	-0.260282	0.028	0.238	1
Rnpc3	0.00656189	-0.264003	0.028	0.238	1
Parp3	0.00656189	-0.285646	0.028	0.238	1
Stk3	0.00656189	-0.291352	0.028	0.238	1
Zfp362	0.00656189	-0.386599	0.028	0.238	1
Sat1	0.00657148	-0.182358	0.167	0.49	1
Taok1	0.00657504	-0.23822	0.083	0.343	1
Araf	0.00659096	-0.0316043	0.056	0.294	1
Diablo	0.00659096	-0.130052	0.056	0.294	1
Wdr83os	0.00659096	-0.152403	0.056	0.294	1
Snx17	0.00659096	-0.220037	0.056	0.294	1
Rgl1	0.00660839	-0.161797	0.056	0.287	1
Snw1	0.00661041	-0.110641	0.111	0.399	1
Cry2	0.00661503	-0.462903	0.028	0.231	1
Npy1r	0.00661503	-0.512453	0.028	0.231	1
Col27a1	0.00666476	-0.261238	0.083	0.343	1
Cyth3	0.00666481	0.0797431	0.25	0.685	1
Cfl2	0.00667139	-0.127147	0.111	0.392	1
Morf4l2	0.00670489	-0.298727	0.056	0.287	1
Ctdspl2	0.00670489	-0.305496	0.056	0.287	1
Rpl3	0.00673012	-0.237158	0.222	0.587	1
Carmil1	0.0067383	0.0663642	0.139	0.455	1
Nodal	0.00687006	-0.147597	0.111	0.399	1
Picalm	0.00688695	-0.162652	0.222	0.587	1
Tm2d1	0.00693698	-0.434593	0.028	0.231	1
Igf1r	0.00702905	-0.424085	0.083	0.329	1
Tmem259	0.00703477	-0.019722	0.083	0.343	1
Tmem2	0.00704713	-0.464673	0.111	0.378	1
Pdpk1	0.00704739	-0.408999	0.028	0.231	1
Rpl19	0.00707446	-0.176558	0.333	0.783	1
Btg2	0.00711516	-0.125021	0.111	0.392	1
Arl6ip1	0.00713857	-0.0673757	0.194	0.559	1
Sos2	0.00715937	-0.391901	0.028	0.231	1
Cul1	0.0072066	-0.330094	0.056	0.287	1
Tmod2	0.0072194	-0.274994	0.056	0.28	1
Stk39	0.00722661	-0.104473	0.083	0.343	1
Rbfa	0.00727401	-0.336129	0	0.175	1
Tceal8	0.00727401	-0.34343	0	0.175	1
Ccdc124	0.00727401	-0.345162	0	0.175	1
Tbc1d20	0.00727401	-0.353933	0	0.175	1
Ube2w	0.00727401	-0.364017	0	0.175	1
Max	0.00727401	-0.368802	0	0.175	1
Gypc	0.00727401	-0.36924	0	0.175	1
Gm1821	0.00727401	-0.374093	0	0.175	1
Znrd1	0.00727401	-0.379307	0	0.175	1
4833439L19Rik	0.00727401	-0.381826	0	0.175	1
Il17rd	0.00727401	-0.382602	0	0.175	1
Lix1l	0.00727401	-0.383245	0	0.175	1
Gorasp2	0.00727401	-0.384754	0	0.175	1
Cmas	0.00727401	-0.387469	0	0.175	1
Ctbp2	0.00727401	-0.389282	0	0.175	1
Zfp62	0.00727401	-0.389445	0	0.175	1
Irak1	0.00727401	-0.389856	0	0.175	1
Ddr2	0.00727401	-0.394418	0	0.175	1
Hexim1	0.00727401	-0.394643	0	0.175	1
Cant1	0.00727401	-0.396879	0	0.175	1
Dock7	0.00727401	-0.396979	0	0.175	1
Ncoa6	0.00727401	-0.398447	0	0.175	1
Osgep	0.00727401	-0.399063	0	0.175	1
Plscr4	0.00727401	-0.402039	0	0.175	1
Nol11	0.00727401	-0.40624	0	0.175	1
Mrpl3	0.00727401	-0.418021	0	0.175	1
Siva1	0.00727401	-0.424523	0	0.175	1
Efr3a	0.00727401	-0.429391	0	0.175	1
Cmtm3	0.00727401	-0.430318	0	0.175	1
Atf2	0.00727401	-0.43375	0	0.175	1
Mrps36	0.00727401	-0.442662	0	0.175	1
Ehd1	0.00727401	-0.446452	0	0.175	1
Zfp46	0.00727401	-0.450123	0	0.175	1
Phlpp1	0.00727401	-0.452535	0	0.175	1
Atp11c	0.00727401	-0.454698	0	0.175	1
Bud31	0.00727401	-0.455849	0	0.175	1
Etfa	0.00727401	-0.460179	0	0.175	1
Cast	0.00727401	-0.463194	0	0.175	1
Gk	0.00727401	-0.471923	0	0.175	1
Nrep	0.00727401	-0.481807	0	0.175	1
Acbd3	0.00727401	-0.500865	0	0.175	1
Dcn	0.00727401	-0.629629	0	0.175	1
Pole4	0.0074165	-0.324901	0.056	0.287	1
Mrps26	0.00741655	-0.063827	0.056	0.287	1
Elavl1	0.00741655	-0.123502	0.056	0.287	1
Ywhah	0.00741655	-0.377084	0.056	0.287	1
Stk24	0.00747755	-0.113158	0.083	0.336	1
Csnk1d	0.00750496	-0.353793	0.028	0.231	1
Dgcr2	0.00750496	-0.36041	0.028	0.231	1
Ezh1	0.00750496	-0.395611	0.028	0.231	1
Stim1	0.00752318	-0.0935078	0.083	0.343	1
Stard13	0.00752357	-0.228631	0.056	0.287	1
1700020I14Rik	0.00762069	-0.303688	0.139	0.427	1
Ghitm	0.00762344	-0.404851	0.028	0.231	1
Pgls	0.00763197	-0.0211398	0.056	0.287	1
Pnpla2	0.00763197	-0.0973198	0.056	0.287	1
Ndrg2	0.00765184	-0.260369	0.139	0.434	1
Rcn2	0.0077269	0.126051	0.083	0.343	1
Efcab14	0.00774176	-0.114273	0.056	0.287	1
Kitl	0.00774359	-0.301221	0.028	0.231	1
Slc31a1	0.00774359	-0.314928	0.028	0.231	1
Lrrc8c	0.00774359	-0.343059	0.028	0.231	1
Adap2os	0.00774847	0.0522133	0.222	0.622	1
Mat2b	0.00778539	-0.0262471	0.083	0.336	1
Pgp	0.00785292	0.015856	0.056	0.287	1
Scarb2	0.00785292	-0.00106603	0.056	0.287	1
Tsc22d2	0.00785297	-0.0983476	0.056	0.287	1
Acadm	0.00785297	-0.116145	0.056	0.287	1
Ublcp1	0.00785297	-0.244543	0.056	0.287	1
Sv2a	0.00786521	0.862515	0.194	0.063	1
Zfyve27	0.00786521	0.818819	0.194	0.063	1
Zmat2	0.00786543	-0.0906916	0.028	0.231	1
Ppard	0.00786543	-0.0959562	0.028	0.231	1
Pik3r2	0.00786543	-0.106414	0.028	0.231	1
Gm15261	0.00786543	-0.138046	0.028	0.231	1
Ppp4r1l-ps	0.00786543	-0.145327	0.028	0.231	1
Eif4e	0.00786543	-0.15087	0.028	0.231	1
Pitpna	0.00786543	-0.15342	0.028	0.231	1
Bcl2l1	0.00786543	-0.153422	0.028	0.231	1
Dnpep	0.00786543	-0.162153	0.028	0.231	1
Vamp3	0.00786543	-0.17442	0.028	0.231	1
Vps4b	0.00786543	-0.175512	0.028	0.231	1
Lifr	0.00786543	-0.197736	0.028	0.231	1
Sntb1	0.00786543	-0.199102	0.028	0.231	1
Gspt1	0.00786543	-0.21611	0.028	0.231	1
Ube2e1	0.00786543	-0.222747	0.028	0.231	1
Ndufs1	0.00786543	-0.224251	0.028	0.231	1
Arid1b	0.00786543	-0.226784	0.028	0.231	1
Clpp	0.00786543	-0.272121	0.028	0.231	1
Fam32a	0.00786543	-0.307983	0.028	0.231	1
Banf1	0.00786543	-0.317996	0.028	0.231	1
Otub1	0.00786543	-0.319455	0.028	0.231	1
Cuedc2	0.00786543	-0.322206	0.028	0.231	1
Ctsd	0.00788217	-0.233377	0.222	0.573	1
Pja2	0.00791556	-0.245706	0.111	0.378	1
Macf1	0.00796533	-0.196202	0.222	0.552	1
Agpat3	0.0079866	-0.225278	0.056	0.28	1
Wbp4	0.0079866	-0.368921	0.056	0.28	1
Ppp6r3	0.00799688	-0.288972	0.083	0.336	1
Daam1	0.00803744	-0.044245	0.139	0.434	1
Ptprk	0.00807393	-0.0588683	0.25	0.643	1
Phldb2	0.00808699	0.118234	0.278	0.706	1
Sar1b	0.00810197	-0.188668	0.056	0.28	1
Gstt2	0.00810197	-0.242314	0.056	0.28	1
Spcs2	0.00817124	-0.0172342	0.194	0.552	1
Baz1b	0.00823669	-0.10212	0.139	0.434	1
Ano6	0.00826926	-0.229052	0.083	0.329	1
Swt1	0.00832377	-0.0732599	0.083	0.336	1
Ubl3	0.00832377	-0.0977718	0.083	0.336	1
Cavin1	0.00833718	-0.403923	0.056	0.28	1
E130102H24Rik	0.00843536	-0.0829374	0.083	0.336	1
Trak1	0.00844095	-0.378468	0.028	0.224	1
Arl2bp	0.00844095	-0.44238	0.028	0.224	1
Rif1	0.00844095	-0.493752	0.028	0.224	1
Klf7	0.00844304	-0.0123539	0.167	0.49	1
Pbrm1	0.00846601	0.13415	0.167	0.497	1
Ralgapa1	0.00847422	0.0409217	0.111	0.385	1
Rpl13a	0.00854828	-0.18566	0.083	0.336	1
Zfp862-ps	0.00857416	-0.417666	0.028	0.224	1
Ssu72	0.00857416	-0.466432	0.028	0.224	1
Wdfy3	0.00857849	-0.140787	0.056	0.28	1
Nars	0.00857849	-0.327329	0.056	0.28	1
Pds5a	0.00860843	-0.0324038	0.083	0.329	1
Abi2	0.00860978	0.0492744	0.111	0.392	1
Cct3	0.00866255	-0.181782	0.083	0.336	1
Tpm1	0.00866668	-0.112873	0.222	0.566	1
Ppp2r3a	0.00870147	-0.095954	0.056	0.28	1
Rbms3	0.00872431	-0.100814	0.139	0.427	1
Vps72	0.00874116	-0.328499	0	0.168	1
Gstp1	0.00874116	-0.33526	0	0.168	1
Mgrn1	0.00874116	-0.339965	0	0.168	1
Eci2	0.00874116	-0.34588	0	0.168	1
Ino80b	0.00874116	-0.353026	0	0.168	1
Ppic	0.00874116	-0.354479	0	0.168	1
Copb2	0.00874116	-0.36448	0	0.168	1
Mrpl11	0.00874116	-0.364685	0	0.168	1
Tram1l1	0.00874116	-0.364938	0	0.168	1
Drg1	0.00874116	-0.370303	0	0.168	1
Cpsf2	0.00874116	-0.37649	0	0.168	1
Ctsh	0.00874116	-0.381468	0	0.168	1
Kctd12b	0.00874116	-0.384842	0	0.168	1
Sec24c	0.00874116	-0.386074	0	0.168	1
Slc35a4	0.00874116	-0.389514	0	0.168	1
Snx2	0.00874116	-0.398248	0	0.168	1
Mta1	0.00874116	-0.403599	0	0.168	1
Naa38	0.00874116	-0.406737	0	0.168	1
Pcca	0.00874116	-0.406849	0	0.168	1
Hist1h2bc	0.00874116	-0.407025	0	0.168	1
Bckdha	0.00874116	-0.411159	0	0.168	1
Ssfa2	0.00874116	-0.414128	0	0.168	1
Rnf19a	0.00874116	-0.427103	0	0.168	1
Saa2	0.00874116	-0.428985	0	0.168	1
Arl3	0.00874116	-0.46888	0	0.168	1
Saa1	0.00874116	-0.47929	0	0.168	1
Twist1	0.00874116	-0.499692	0	0.168	1
Rnf141	0.00874116	-0.499753	0	0.168	1
Serf2	0.00874548	-0.175462	0.25	0.622	1
Actr10	0.00877819	-0.0460015	0.083	0.336	1
Phf20l1	0.00877819	-0.103016	0.083	0.336	1
Rad23b	0.00882602	-0.160664	0.056	0.28	1
Ttc28	0.00882602	-0.213491	0.056	0.28	1
Cpm	0.00882602	-0.272081	0.056	0.28	1
Zfp91	0.00887863	-0.173974	0.111	0.378	1
Trib2	0.00891369	-0.118485	0.111	0.385	1
Reep5	0.00894039	0.069093	0.111	0.392	1
Peli1	0.00895216	-0.0693053	0.056	0.28	1
Txnl1	0.00895998	-0.131112	0.083	0.329	1
Ergic3	0.00895998	-0.224065	0.083	0.329	1
Cox20	0.00898505	-0.378859	0.028	0.224	1
R3hdm2	0.00907991	-0.0435494	0.056	0.28	1
Wwtr1	0.00907991	-0.203405	0.056	0.28	1
Eea1	0.00912598	-0.375542	0.028	0.224	1
Col8a1	0.00912598	-0.38491	0.028	0.224	1
Pafah1b2	0.00912598	-0.401854	0.028	0.224	1
1110008F13Rik	0.00914096	0.143485	0.111	0.385	1
Clu	0.00922005	1.17253	0.25	0.105	1
Ganab	0.0092688	-0.246549	0.028	0.224	1
Plin3	0.0092688	-0.282797	0.028	0.224	1
Nr2f6	0.0092688	-0.292515	0.028	0.224	1
Fkbp3	0.0092688	-0.329033	0.028	0.224	1
Tug1	0.0093403	-0.0550256	0.056	0.28	1
Map7d1	0.0093403	-0.0610736	0.056	0.28	1
Commd3	0.0093403	-0.165287	0.056	0.28	1
Akap8	0.0093403	-0.203402	0.056	0.28	1
Rbm27	0.00941352	-0.183297	0.028	0.224	1
Smndc1	0.00941361	-0.0558538	0.028	0.224	1
Derl1	0.00941361	-0.0618356	0.028	0.224	1
Cetn2	0.00941361	-0.0976059	0.028	0.224	1
Lonp2	0.00941361	-0.158585	0.028	0.224	1
4833422C13Rik	0.00941361	-0.169229	0.028	0.224	1
Cdh11	0.00941361	-0.180317	0.028	0.224	1
Smarca2	0.00941361	-0.211918	0.028	0.224	1
Yaf2	0.00941361	-0.217673	0.028	0.224	1
Smarcb1	0.00941361	-0.246028	0.028	0.224	1
Cap1	0.00941361	-0.260063	0.028	0.224	1
Ubqln2	0.00941361	-0.26835	0.028	0.224	1
C1qtnf2	0.00941361	-0.300506	0.028	0.224	1
Psap	0.00944665	-0.0222901	0.333	0.769	1
Arl4a	0.00948379	-0.507384	0.028	0.217	1
Adk	0.00949155	0.0898835	0.167	0.49	1
Slc39a1	0.00951014	-0.355231	0.083	0.322	1
Tspan3	0.00955547	0.0991012	0.222	0.601	1
Metap2	0.00957445	-0.246971	0.083	0.329	1
Zfp644	0.00957753	-0.111219	0.111	0.378	1
Mdh2	0.00961109	0.058471	0.111	0.385	1
Slc7a2	0.00963344	-0.465914	0.028	0.217	1
Eif3c	0.00969866	-0.0968536	0.111	0.378	1
H2-K1	0.00970176	-0.0561903	0.083	0.329	1
Trappc6b	0.0097852	-0.501115	0.028	0.217	1
Tsc22d3	0.00987748	-0.0590525	0.139	0.434	1
Raph1	0.00988386	0.000190845	0.222	0.587	1
Ier3	0.00990302	0.0335296	0.111	0.371	1
Ythdf3	0.00990994	-0.2355	0.056	0.273	1
Trim8	0.00990994	-0.361638	0.056	0.273	1
Zc3h13	0.00995282	-0.290129	0.083	0.315	1
Ddb1	0.00996092	-0.0490744	0.083	0.329	1
Pam	0.0100291	-0.380354	0.083	0.322	1
Lipa	0.0100951	-0.36706	0.028	0.217	1
Lasp1	0.0100951	-0.386716	0.028	0.217	1
Prpf38b	0.0101041	-0.339175	0.111	0.364	1
Atp8a1	0.0101293	0.79726	0.167	0.049	1
Col4a2	0.0101373	0.116494	0.139	0.441	1
Gm20417	0.0101943	-0.112804	0.167	0.469	1
Dcaf8	0.010197	-0.126128	0.111	0.378	1
Osbpl9	0.0102262	0.0133409	0.083	0.329	1
Plod1	0.010229	0.085237	0.111	0.385	1
Tmem57	0.0103387	-0.261521	0.056	0.273	1
Fam104a	0.0103567	0.143648	0.111	0.385	1
Tmem258	0.0103612	-0.240965	0.083	0.329	1
Bmpr2	0.0104136	-0.1031	0.111	0.371	1
Spop	0.0104853	-0.0981724	0.056	0.273	1
Hsph1	0.0104853	-0.275344	0.056	0.273	1
Cetn3	0.0104853	-0.318397	0.056	0.273	1
Ing1	0.010491	-0.539628	0	0.161	1
Stam2	0.0104911	-0.29346	0	0.161	1
Ggh	0.0104911	-0.314693	0	0.161	1
C87436	0.0104911	-0.321419	0	0.161	1
Nde1	0.0104911	-0.326286	0	0.161	1
Rusc2	0.0104911	-0.329758	0	0.161	1
Fh1	0.0104911	-0.332358	0	0.161	1
Med8	0.0104911	-0.338226	0	0.161	1
Taf6	0.0104911	-0.338472	0	0.161	1
Aldh4a1	0.0104911	-0.339309	0	0.161	1
Akap2	0.0104911	-0.339815	0	0.161	1
Wipi1	0.0104911	-0.349285	0	0.161	1
Hgsnat	0.0104911	-0.349999	0	0.161	1
Kpna6	0.0104911	-0.354298	0	0.161	1
Zrsr1	0.0104911	-0.362123	0	0.161	1
Rerg	0.0104911	-0.365083	0	0.161	1
Sf3b4	0.0104911	-0.365726	0	0.161	1
Atg14	0.0104911	-0.366892	0	0.161	1
Cul4a	0.0104911	-0.367299	0	0.161	1
Snapc5	0.0104911	-0.3707	0	0.161	1
Mnat1	0.0104911	-0.374265	0	0.161	1
Jade2	0.0104911	-0.375206	0	0.161	1
Cisd3	0.0104911	-0.376768	0	0.161	1
Ufm1	0.0104911	-0.377736	0	0.161	1
Ufc1	0.0104911	-0.381059	0	0.161	1
Notch2	0.0104911	-0.381846	0	0.161	1
Smc4	0.0104911	-0.382578	0	0.161	1
1500011K16Rik	0.0104911	-0.38823	0	0.161	1
Nt5dc2	0.0104911	-0.38903	0	0.161	1
Wdr18	0.0104911	-0.389448	0	0.161	1
Src	0.0104911	-0.393193	0	0.161	1
Rfc1	0.0104911	-0.393332	0	0.161	1
Ptpn22	0.0104911	-0.402775	0	0.161	1
Snrpb2	0.0104911	-0.408801	0	0.161	1
Mier3	0.0104911	-0.409835	0	0.161	1
Usp1	0.0104911	-0.411034	0	0.161	1
Alyref	0.0104911	-0.411191	0	0.161	1
Pex5	0.0104911	-0.41642	0	0.161	1
Hipk3	0.0104911	-0.422344	0	0.161	1
Kdm6a	0.0104911	-0.430028	0	0.161	1
Bsdc1	0.0104911	-0.430381	0	0.161	1
Rabep1	0.0104911	-0.431612	0	0.161	1
Spast	0.0104911	-0.431966	0	0.161	1
Bok	0.0104911	-0.433819	0	0.161	1
Sh3kbp1	0.0104911	-0.444863	0	0.161	1
Dgkd	0.0104911	-0.448538	0	0.161	1
Sf3a1	0.0104911	-0.454442	0	0.161	1
B930095G15Rik	0.0104911	-0.456907	0	0.161	1
Pip4k2a	0.0104911	-0.457216	0	0.161	1
Pcif1	0.0104911	-0.515578	0	0.161	1
Atp2c1	0.0104936	-0.0230162	0.194	0.531	1
Mapt	0.0106069	1.09938	0.167	0.049	1
Syp	0.0106069	0.736687	0.167	0.049	1
Rap2a	0.010636	0.0464047	0.083	0.329	1
Cggbp1	0.010636	0.00285473	0.083	0.329	1
Gpc6	0.0107132	0.0125637	0.083	0.322	1
Ybx1	0.0107322	0.0674603	0.194	0.531	1
Rab8b	0.010784	-0.122958	0.056	0.273	1
Snx1	0.0109085	-0.315516	0.028	0.217	1
Rtn4rl1	0.0109085	-0.349045	0.028	0.217	1
Ccrl2	0.0109085	-0.3524	0.028	0.217	1
Gm43445	0.0109332	0.953688	0.111	0.021	1
Elmod1	0.0109332	0.860989	0.111	0.021	1
Gabra2	0.0109332	0.778575	0.111	0.021	1
Scn1b	0.0109332	0.625259	0.111	0.021	1
Efnb3	0.0109332	0.550995	0.111	0.021	1
Ankrd13b	0.0109332	0.461593	0.111	0.021	1
Fkbp2	0.0109361	0.208846	0.056	0.273	1
Xrn2	0.0109361	-0.0374137	0.056	0.273	1
Lman1	0.0109361	-0.17857	0.056	0.273	1
Ubxn1	0.0109605	-0.350958	0.056	0.266	1
Plcb4	0.0109983	-0.203293	0.083	0.322	1
Sap30l	0.011078	-0.0998398	0.028	0.217	1
Wipf1	0.011078	-0.176403	0.028	0.217	1
Arl8b	0.011078	-0.217202	0.028	0.217	1
Med1	0.011078	-0.284444	0.028	0.217	1
Ubxn2a	0.011078	-0.340528	0.028	0.217	1
Akirin2	0.0110902	0.0585888	0.056	0.273	1
Tor1b	0.0110902	0.0432207	0.056	0.273	1
Syngr2	0.0110902	0.0167462	0.056	0.273	1
Rbm22	0.0110902	-0.0192956	0.056	0.273	1
Syncrip	0.0110902	-0.0258922	0.056	0.273	1
Tmem208	0.0110902	-0.0962448	0.056	0.273	1
Aff4	0.0111273	0.0693144	0.139	0.434	1
Sppl3	0.0112498	-0.0129083	0.028	0.217	1
Zfp36	0.0112498	-0.0759097	0.028	0.217	1
Snd1	0.0112498	-0.10622	0.028	0.217	1
Tox4	0.0112498	-0.11361	0.028	0.217	1
Fxr2	0.0112498	-0.122954	0.028	0.217	1
Prss23	0.0112498	-0.15455	0.028	0.217	1
Cebpz	0.0112498	-0.155318	0.028	0.217	1
Vcpip1	0.0112498	-0.173273	0.028	0.217	1
Samhd1	0.0112498	-0.192408	0.028	0.217	1
Ppp1r15b	0.0112498	-0.193677	0.028	0.217	1
Elf2	0.0112498	-0.231547	0.028	0.217	1
Paf1	0.0112498	-0.252575	0.028	0.217	1
Psme2	0.0112498	-0.285896	0.028	0.217	1
Anapc11	0.0112625	0.0422986	0.111	0.378	1
Ntsr2	0.0112733	0.856226	0.111	0.021	1
Pcdh9	0.0112733	0.767829	0.111	0.021	1
Cnih2	0.0112733	0.676365	0.111	0.021	1
Fgd4	0.0112733	0.40877	0.111	0.021	1
Tet3	0.0112901	-0.2251	0.083	0.322	1
Slc6a13	0.0113308	-0.448058	0.028	0.21	1
Cald1	0.0114067	-0.212896	0.806	0.986	1
Brd4	0.0114563	-0.227718	0.111	0.364	1
Pla2g7	0.0115009	1.15104	0.139	0.035	1
Snx11	0.0115009	0.935305	0.139	0.035	1
Gm45343	0.0115009	0.7543	0.139	0.035	1
Naa20	0.0115957	-0.136234	0.056	0.266	1
Bcas2	0.0115957	-0.171288	0.056	0.266	1
Id3	0.0115957	-0.480607	0.056	0.266	1
Celf1	0.0116084	-0.222407	0.139	0.42	1
Actl6b	0.0118004	0.580685	0.139	0.035	1
mt-Nd1	0.0119479	-0.043567	0.861	0.993	1
Spns2	0.0119817	0.581533	0.111	0.021	1
Telo2	0.0120187	0.994645	0.194	0.07	1
Eif3f	0.0120498	-0.0126425	0.083	0.322	1
Hdgf	0.0120498	-0.0198705	0.083	0.322	1
Higd2a	0.0120498	-0.210598	0.083	0.322	1
Ttpal	0.0120562	-0.376728	0.028	0.21	1
Tnrc6a	0.012079	0.252393	0.167	0.49	1
Smarca5	0.0120999	-0.46403	0.083	0.301	1
Prmt9	0.0121068	0.786256	0.139	0.035	1
Brd1	0.0121317	-0.19959	0.139	0.413	1
Ifi27	0.0121334	-0.134935	0.083	0.315	1
Vps35	0.0122071	0.0456739	0.083	0.322	1
9930111J21Rik2	0.0122747	0.144316	0.111	0.378	1
Ep300	0.0123426	-0.226195	0.111	0.364	1
Kcnb1	0.0123505	0.553128	0.111	0.021	1
Vdac3	0.0123662	0.0792132	0.083	0.322	1
Oxct1	0.0123662	-0.106597	0.083	0.322	1
Spag9	0.0124039	0.117293	0.167	0.469	1
Emg1	0.012434	-0.333679	0.028	0.21	1
Azi2	0.012434	-0.338482	0.028	0.21	1
Bcl10	0.012434	-0.37359	0.028	0.21	1
Stt3a	0.0124354	-0.115054	0.056	0.266	1
Jade1	0.0124354	-0.129306	0.056	0.266	1
Wdr1	0.0124354	-0.193656	0.056	0.266	1
Sf3b1	0.0124359	-0.0766021	0.306	0.741	1
AC160336.1	0.0124374	-0.256308	0.111	0.357	1
Fgfr1	0.0124541	-0.143775	0.083	0.315	1
Ddrgk1	0.0125271	-0.105752	0.083	0.322	1
0610010K14Rik	0.0125763	-0.295531	0	0.154	1
Nxph4	0.0125763	-0.296388	0	0.154	1
Mzt1	0.0125763	-0.29922	0	0.154	1
Bnip3	0.0125763	-0.301469	0	0.154	1
Ube2a	0.0125763	-0.307396	0	0.154	1
Ift27	0.0125763	-0.310578	0	0.154	1
Ift57	0.0125763	-0.317056	0	0.154	1
Alad	0.0125763	-0.32345	0	0.154	1
Mmadhc	0.0125763	-0.324751	0	0.154	1
Kpna3	0.0125763	-0.333698	0	0.154	1
Aifm1	0.0125763	-0.334776	0	0.154	1
Trim33	0.0125763	-0.33486	0	0.154	1
Slc25a39	0.0125763	-0.336192	0	0.154	1
Rbmxl1	0.0125763	-0.337374	0	0.154	1
Pnp	0.0125763	-0.337851	0	0.154	1
Tppp3	0.0125763	-0.339306	0	0.154	1
Prkaa1	0.0125763	-0.341568	0	0.154	1
Smu1	0.0125763	-0.350973	0	0.154	1
Usp22	0.0125763	-0.351044	0	0.154	1
Snx5	0.0125763	-0.351693	0	0.154	1
Stoml2	0.0125763	-0.353589	0	0.154	1
Riok3	0.0125763	-0.354658	0	0.154	1
Golt1b	0.0125763	-0.354711	0	0.154	1
Mtx2	0.0125763	-0.355443	0	0.154	1
Usp3	0.0125763	-0.356776	0	0.154	1
Sik2	0.0125763	-0.359269	0	0.154	1
Mrpl55	0.0125763	-0.359615	0	0.154	1
Sh2d3c	0.0125763	-0.362163	0	0.154	1
Ppp2r5e	0.0125763	-0.365178	0	0.154	1
Rflna	0.0125763	-0.370771	0	0.154	1
Txlna	0.0125763	-0.376147	0	0.154	1
Actr1a	0.0125763	-0.379086	0	0.154	1
Vma21	0.0125763	-0.381671	0	0.154	1
Ppfia1	0.0125763	-0.385052	0	0.154	1
Rnf220	0.0125763	-0.385322	0	0.154	1
Dubr	0.0125763	-0.393958	0	0.154	1
Lef1	0.0125763	-0.395235	0	0.154	1
Tln2	0.0125763	-0.403891	0	0.154	1
Dyrk2	0.0125763	-0.424776	0	0.154	1
Uimc1	0.0125763	-0.425323	0	0.154	1
Tubb4a	0.0125763	-0.435491	0	0.154	1
Fbxo8	0.0125763	-0.436767	0	0.154	1
Mlx	0.0125763	-0.443376	0	0.154	1
Cdkn1c	0.0125763	-0.444999	0	0.154	1
Fbxw5	0.0125763	-0.477045	0	0.154	1
Smad1	0.0125763	-0.493932	0	0.154	1
Ccdc186	0.0126269	-0.376624	0.028	0.21	1
Kidins220	0.0126269	-0.379785	0.028	0.21	1
Helz	0.0126342	-0.377122	0.056	0.259	1
Chd8	0.0126942	-0.288409	0.083	0.308	1
Pdia6	0.0126978	0.0226531	0.111	0.371	1
Nsg2	0.0127294	0.393869	0.111	0.021	1
Erc2	0.0127408	0.750937	0.139	0.035	1
Snap25	0.0127408	0.707256	0.139	0.035	1
Nfe2l1	0.0127822	-0.238514	0.083	0.315	1
Myo6	0.0127822	-0.252158	0.083	0.315	1
Thap2	0.0127862	-0.0644562	0.056	0.266	1
Rab11a	0.0127862	-0.24585	0.056	0.266	1
Prdx6	0.0127862	-0.249348	0.056	0.266	1
Vps29	0.0127862	-0.264127	0.056	0.266	1
Mfap1b	0.0128223	-0.338954	0.028	0.21	1
Lyst	0.0128223	-0.413614	0.028	0.21	1
Zfp260	0.0129648	0.131961	0.056	0.266	1
Ank3	0.0130174	0.920445	0.194	0.07	1
Serping1	0.0130204	-0.340401	0.028	0.21	1
Tgfbr3	0.0130205	-0.310594	0.028	0.21	1
Utp11	0.0130205	-0.355412	0.028	0.21	1
Cxxc5	0.0130205	-0.359438	0.028	0.21	1
Pdlim1	0.0130205	-0.368303	0.028	0.21	1
Ctbp1	0.0131271	-0.253192	0.111	0.364	1
Spry4	0.0131456	0.0577864	0.056	0.266	1
Mrpl14	0.0131456	0.0554778	0.056	0.266	1
Lca5	0.0132213	-0.248309	0.028	0.21	1
Zswim8	0.0132213	-0.275168	0.028	0.21	1
Szrd1	0.0132213	-0.308501	0.028	0.21	1
Csde1	0.0133344	0.0179989	0.222	0.566	1
Ppp2r5c	0.0133615	-0.365759	0.056	0.259	1
Pnrc2	0.0134249	0.0115454	0.028	0.21	1
Sars	0.0134249	-0.0443449	0.028	0.21	1
B3gat3	0.0134249	-0.0852255	0.028	0.21	1
Taf10	0.0134249	-0.113412	0.028	0.21	1
Rad23a	0.0134249	-0.120071	0.028	0.21	1
Atn1	0.0134249	-0.132281	0.028	0.21	1
Unc13c	0.0134249	-0.145595	0.028	0.21	1
Rasa1	0.0134249	-0.163548	0.028	0.21	1
Dennd4c	0.0134249	-0.166339	0.028	0.21	1
Cnot2	0.0134249	-0.176544	0.028	0.21	1
Khdrbs1	0.0134249	-0.194284	0.028	0.21	1
Frg1	0.0134249	-0.204664	0.028	0.21	1
Mrps18c	0.0134249	-0.209169	0.028	0.21	1
Pam16	0.0134249	-0.281181	0.028	0.21	1
C130075A20Rik	0.0134249	-0.300438	0.028	0.21	1
Igf2r	0.0134549	-0.282177	0.056	0.259	1
Herc1	0.0136513	-0.0875321	0.139	0.413	1
U2surp	0.0138023	0.225584	0.167	0.483	1
Nptn	0.0138935	0.0621799	0.194	0.517	1
Mageh1	0.013931	-0.261194	0.056	0.259	1
Ptp4a2	0.013931	-0.283397	0.056	0.259	1
Gde1	0.0139553	0.0286201	0.111	0.364	1
Nemf	0.0139918	-0.0867009	0.083	0.315	1
Epm2aip1	0.0141256	-0.0766675	0.056	0.259	1
Klhdc8b	0.0141256	-0.176397	0.056	0.259	1
Nop10	0.0141687	0.124473	0.111	0.371	1
Srp9	0.0143225	-0.255237	0.056	0.259	1
Usp7	0.0143554	-0.0206153	0.083	0.315	1
Atp6v1a	0.0145219	-0.185475	0.056	0.259	1
Ptpn11	0.0145403	0.0778761	0.083	0.315	1
0610030E20Rik	0.0147237	-0.134573	0.056	0.259	1
Rapgef2	0.0148327	-0.135285	0.083	0.308	1
Thra	0.0148846	-0.209544	0.139	0.399	1
Ppp4r3b	0.0149278	-0.300571	0.056	0.259	1
Smim7	0.0149279	-0.113373	0.056	0.259	1
Scaf1	0.0149279	-0.187292	0.056	0.259	1
Eif2b4	0.0150538	-0.321711	0.028	0.203	1
Eid2	0.0150591	-0.410136	0	0.147	1
A430005L14Rik	0.0150592	-0.274266	0	0.147	1
Ccndbp1	0.0150592	-0.284345	0	0.147	1
Lsm10	0.0150592	-0.288737	0	0.147	1
Chmp2b	0.0150592	-0.295162	0	0.147	1
Slc25a17	0.0150592	-0.300924	0	0.147	1
Sf3a2	0.0150592	-0.302259	0	0.147	1
Tsr3	0.0150592	-0.302415	0	0.147	1
Dhrs1	0.0150592	-0.30466	0	0.147	1
Decr1	0.0150592	-0.308071	0	0.147	1
Med9	0.0150592	-0.308516	0	0.147	1
Lsm5	0.0150592	-0.309467	0	0.147	1
Erlec1	0.0150592	-0.309966	0	0.147	1
Zcchc3	0.0150592	-0.312278	0	0.147	1
Zfp715	0.0150592	-0.312898	0	0.147	1
Notch4	0.0150592	-0.314857	0	0.147	1
S100a13	0.0150592	-0.315211	0	0.147	1
Mrpl15	0.0150592	-0.317295	0	0.147	1
Bag5	0.0150592	-0.318357	0	0.147	1
Rsl24d1	0.0150592	-0.31867	0	0.147	1
Mgat4b	0.0150592	-0.319266	0	0.147	1
Ankrd46	0.0150592	-0.321396	0	0.147	1
H2-T22	0.0150592	-0.327683	0	0.147	1
Arsk	0.0150592	-0.329679	0	0.147	1
Zmat5	0.0150592	-0.331813	0	0.147	1
Keap1	0.0150592	-0.334141	0	0.147	1
Ppme1	0.0150592	-0.334575	0	0.147	1
Kdm5c	0.0150592	-0.335498	0	0.147	1
Spata13	0.0150592	-0.336974	0	0.147	1
Ier5	0.0150592	-0.338118	0	0.147	1
Fnta	0.0150592	-0.33837	0	0.147	1
Hspb2	0.0150592	-0.339078	0	0.147	1
Nelfa	0.0150592	-0.339486	0	0.147	1
Map3k1	0.0150592	-0.351832	0	0.147	1
Ccny	0.0150592	-0.353162	0	0.147	1
Fbrs	0.0150592	-0.35423	0	0.147	1
Glyr1	0.0150592	-0.354241	0	0.147	1
Wdr45	0.0150592	-0.358506	0	0.147	1
Etv5	0.0150592	-0.371515	0	0.147	1
Ap1s1	0.0150592	-0.372315	0	0.147	1
Ltn1	0.0150592	-0.37469	0	0.147	1
Alg1	0.0150592	-0.374758	0	0.147	1
Gga1	0.0150592	-0.377259	0	0.147	1
Slc39a3	0.0150592	-0.377777	0	0.147	1
Sidt2	0.0150592	-0.379004	0	0.147	1
Zfp664	0.0150592	-0.383183	0	0.147	1
Zfp30	0.0150592	-0.386246	0	0.147	1
Lysmd3	0.0150592	-0.395322	0	0.147	1
Stc1	0.0150592	-0.409624	0	0.147	1
Kat2b	0.0150592	-0.428682	0	0.147	1
Tbc1d30	0.0150592	-0.433899	0	0.147	1
Pak1ip1	0.0150592	-0.442232	0	0.147	1
Peg3	0.0150592	-0.466272	0	0.147	1
Samd8	0.0150592	-0.472928	0	0.147	1
Ltbr	0.0150592	-0.500015	0	0.147	1
Epha2	0.0150592	-0.526216	0	0.147	1
Acadsb	0.0151347	0.0339258	0.056	0.259	1
Hp1bp3	0.0152721	-0.136437	0.167	0.455	1
Xbp1	0.0152924	0.0237003	0.139	0.406	1
Bag6	0.015344	-0.0173725	0.056	0.259	1
Rab34	0.015344	-0.0534467	0.056	0.259	1
Wdr26	0.015344	-0.0798725	0.056	0.259	1
Tcf12	0.0153663	0.132872	0.167	0.469	1
Mtf2	0.0153781	-0.28773	0.056	0.252	1
Pard3	0.0153781	-0.313456	0.056	0.252	1
Psme4	0.0153781	-0.356173	0.056	0.252	1
Tacc1	0.0154854	-0.0578895	0.278	0.657	1
Pitpnm2	0.0155118	-0.134262	0.111	0.357	1
Smo	0.0155196	-0.386374	0.028	0.203	1
Zc2hc1a	0.0155197	-0.312886	0.028	0.203	1
Zmiz1	0.0155558	0.206867	0.056	0.259	1
Dld	0.0155558	0.0537287	0.056	0.259	1
Ddx42	0.0155558	0.0367658	0.056	0.259	1
Aurkaip1	0.0155558	0.0358382	0.056	0.259	1
Xpr1	0.0155558	0.0292791	0.056	0.259	1
Cops8	0.0155558	0.00828758	0.056	0.259	1
Psmd6	0.0155558	-0.0222297	0.056	0.259	1
Arcn1	0.015613	-0.152066	0.083	0.308	1
Crebrf	0.0157513	0.0789642	0.111	0.364	1
Lsm7	0.0157573	-0.093643	0.028	0.203	1
Tspan15	0.0157573	-0.201849	0.028	0.203	1
Rnaset2a	0.0157573	-0.27732	0.028	0.203	1
Myo10	0.0157573	-0.319962	0.028	0.203	1
Impdh2	0.0159981	-0.0350159	0.028	0.203	1
Scarf1	0.0159982	0.279595	0.028	0.203	1
Cops6	0.0159982	-0.024763	0.028	0.203	1
Tpcn1	0.0159982	-0.030751	0.028	0.203	1
Adh5	0.0159982	-0.0587899	0.028	0.203	1
Polr2a	0.0159982	-0.0723854	0.028	0.203	1
Arid2	0.0159982	-0.0791062	0.028	0.203	1
Selenon	0.0159982	-0.0903944	0.028	0.203	1
Pxk	0.0159982	-0.091055	0.028	0.203	1
Zfp322a	0.0159982	-0.0914376	0.028	0.203	1
Mfsd14b	0.0159982	-0.0938851	0.028	0.203	1
Trp53	0.0159982	-0.149272	0.028	0.203	1
Slc48a1	0.0159982	-0.155134	0.028	0.203	1
Rcor3	0.0159982	-0.165607	0.028	0.203	1
Bmp5	0.0159982	-0.172968	0.028	0.203	1
Tigd2	0.0159982	-0.173606	0.028	0.203	1
Atg3	0.0159982	-0.21708	0.028	0.203	1
Apobec1	0.0159982	-0.237406	0.028	0.203	1
Casc3	0.0159982	-0.272133	0.028	0.203	1
Yif1b	0.0159982	-0.291564	0.028	0.203	1
Qk	0.0160035	0.161736	0.194	0.517	1
Ewsr1	0.0160201	-0.194572	0.167	0.441	1
Pias1	0.0160291	-0.305159	0.056	0.252	1
Ctsl	0.0160513	0.00871535	0.222	0.587	1
Gdi2	0.0160604	0.0707366	0.139	0.413	1
Tnpo1	0.0161224	-0.307127	0.083	0.301	1
Clk4	0.0161506	0.0507901	0.167	0.455	1
Eif4a1	0.016286	0.165798	0.222	0.594	1
Atp2b1	0.0163091	1.09758	0.5	0.483	1
Ubr1	0.0163919	-0.0946233	0.139	0.406	1
Fxyd1	0.0164221	-0.33733	0.083	0.294	1
St8sia4	0.0165247	0.355961	0.111	0.364	1
Grb10	0.0165407	-0.0724045	0.083	0.301	1
Nfia	0.0165767	-0.0964939	0.222	0.58	1
Btrc	0.0166089	-0.424529	0.028	0.196	1
Acp2	0.0167043	-0.279548	0.056	0.252	1
Snrnp200	0.0168648	-0.367381	0.028	0.196	1
Tm9sf3	0.0168851	-0.100339	0.167	0.455	1
Rbm4b	0.0169603	1.28224	0.306	0.175	1
Prex2	0.0170052	0.0849158	0.25	0.601	1
Tnxb	0.0172025	0.229396	0.139	0.413	1
Pea15a	0.0172825	0.264461	0.083	0.308	1
Rere	0.0172825	0.080771	0.083	0.308	1
Zfp318	0.0173868	-0.35899	0.028	0.196	1
Bmp2k	0.0173868	-0.439412	0.028	0.196	1
Clec2d	0.0174043	-0.142243	0.056	0.252	1
Stard9	0.0175019	0.142761	0.083	0.308	1
Tmbim6	0.0175143	0.306009	0.222	0.594	1
Calu	0.0176432	-0.0682693	0.056	0.252	1
Pik3c2a	0.0176432	-0.0725322	0.056	0.252	1
Map3k2	0.0176432	-0.129131	0.056	0.252	1
Eml4	0.0176432	-0.236936	0.056	0.252	1
Smim26	0.0176531	-0.338094	0.028	0.196	1
Il10rb	0.0176531	-0.357126	0.028	0.196	1
Alkbh1	0.0178355	0.881275	0.167	0.056	1
St5	0.0178533	-0.123438	0.083	0.301	1
Senp6	0.0178572	-0.241639	0.111	0.35	1
Gaa	0.0178851	-0.0876934	0.056	0.252	1
Lman2	0.0178851	-0.112646	0.056	0.252	1
Fam122a	0.0178851	-0.127895	0.056	0.252	1
Fndc3b	0.0178851	-0.143736	0.056	0.252	1
Taf6l	0.017923	-0.295947	0.028	0.196	1
Slc35a1	0.017923	-0.329757	0.028	0.196	1
Banp	0.017923	-0.338791	0.028	0.196	1
Pin1	0.017923	-0.473093	0.028	0.196	1
Chp1	0.0180135	-0.268161	0	0.14	1
Ctnnd1	0.0180135	-0.269934	0	0.14	1
Nudcd2	0.0180135	-0.27374	0	0.14	1
Tmem71	0.0180135	-0.278885	0	0.14	1
Ror1	0.0180135	-0.280453	0	0.14	1
Npm3	0.0180135	-0.281015	0	0.14	1
Sssca1	0.0180135	-0.282327	0	0.14	1
Inpp5b	0.0180135	-0.284791	0	0.14	1
Ppp4c	0.0180135	-0.28525	0	0.14	1
D030056L22Rik	0.0180135	-0.289293	0	0.14	1
Kcnmb1	0.0180135	-0.290117	0	0.14	1
Polr3k	0.0180135	-0.295152	0	0.14	1
Agl	0.0180135	-0.295801	0	0.14	1
Tmem168	0.0180135	-0.295804	0	0.14	1
Atg4a	0.0180135	-0.297098	0	0.14	1
Pex6	0.0180135	-0.297662	0	0.14	1
Prr12	0.0180135	-0.299635	0	0.14	1
Sox13	0.0180135	-0.299987	0	0.14	1
Bcar3	0.0180135	-0.303001	0	0.14	1
Cep57	0.0180135	-0.304358	0	0.14	1
Cep120	0.0180135	-0.306253	0	0.14	1
Rdm1	0.0180135	-0.306411	0	0.14	1
Zkscan1	0.0180135	-0.308221	0	0.14	1
Atp13a3	0.0180135	-0.308707	0	0.14	1
Parg	0.0180135	-0.311553	0	0.14	1
B3gnt2	0.0180135	-0.311594	0	0.14	1
Pmm1	0.0180135	-0.312138	0	0.14	1
Parp12	0.0180135	-0.313136	0	0.14	1
Dpy30	0.0180135	-0.314737	0	0.14	1
D17H6S53E	0.0180135	-0.316072	0	0.14	1
Timm17b	0.0180135	-0.318245	0	0.14	1
Cnppd1	0.0180135	-0.323119	0	0.14	1
Tomm70a	0.0180135	-0.325768	0	0.14	1
Col4a3	0.0180135	-0.328699	0	0.14	1
Bad	0.0180135	-0.329657	0	0.14	1
Pygo2	0.0180135	-0.330998	0	0.14	1
Znfx1	0.0180135	-0.338086	0	0.14	1
St3gal6	0.0180135	-0.340688	0	0.14	1
Crnkl1	0.0180135	-0.343082	0	0.14	1
Gm10076	0.0180135	-0.343869	0	0.14	1
Ints13	0.0180135	-0.344629	0	0.14	1
Vps36	0.0180135	-0.345795	0	0.14	1
Maoa	0.0180135	-0.34618	0	0.14	1
Nrf1	0.0180135	-0.348389	0	0.14	1
Bicral	0.0180135	-0.349997	0	0.14	1
E2f4	0.0180135	-0.352262	0	0.14	1
Ppt2	0.0180135	-0.354495	0	0.14	1
Tmem136	0.0180135	-0.356608	0	0.14	1
Borcs7	0.0180135	-0.359128	0	0.14	1
Gtf3c1	0.0180135	-0.360678	0	0.14	1
Myg1	0.0180135	-0.364032	0	0.14	1
Wdr45b	0.0180135	-0.366482	0	0.14	1
Mcur1	0.0180135	-0.36696	0	0.14	1
Tapt1	0.0180135	-0.369748	0	0.14	1
Gm42899	0.0180135	-0.371156	0	0.14	1
Tmem126a	0.0180135	-0.382394	0	0.14	1
Il17rc	0.0180135	-0.385073	0	0.14	1
Fam212a	0.0180135	-0.385424	0	0.14	1
Ccdc71	0.0180135	-0.386929	0	0.14	1
Zbtb34	0.0180135	-0.38734	0	0.14	1
Mgat4a	0.0180135	-0.389405	0	0.14	1
Tmem110	0.0180135	-0.394252	0	0.14	1
Ccdc32	0.0180135	-0.398343	0	0.14	1
Tusc2	0.0180135	-0.399184	0	0.14	1
Fdx1	0.0180135	-0.410514	0	0.14	1
Syn3	0.0180135	-0.41102	0	0.14	1
Mpdu1	0.0180135	-0.420059	0	0.14	1
Akt2	0.0180135	-0.425007	0	0.14	1
Bcas3	0.0180135	-0.470441	0	0.14	1
Ssh1	0.0180135	-0.496601	0	0.14	1
Col3a1	0.0180135	-0.504656	0	0.14	1
Akr1b3	0.0180808	0.0677549	0.083	0.301	1
Hectd1	0.018122	-0.189384	0.139	0.399	1
Sbds	0.0181297	-0.143959	0.056	0.252	1
Rnf6	0.0181965	-0.314354	0.028	0.196	1
Abcd3	0.0181965	-0.364836	0.028	0.196	1
Coro2b	0.0181965	-0.369423	0.028	0.196	1
AC132852.2	0.018208	0.299952	0.139	0.413	1
Rian	0.0182117	0.987669	0.167	0.056	1
Pclo	0.0182117	0.961563	0.167	0.056	1
Rrbp1	0.0183139	0.0606639	0.25	0.594	1
Tcp1	0.0183775	0.160956	0.056	0.252	1
Ncoa3	0.0183775	0.117516	0.056	0.252	1
U2af1	0.0183775	0.032791	0.056	0.252	1
Ppp1r10	0.0183775	0.00950834	0.056	0.252	1
Fbxl5	0.0183775	-0.190205	0.056	0.252	1
Cog7	0.0185432	-0.154908	0.083	0.301	1
Ncoa2	0.0186758	-0.224921	0.056	0.245	1
Rnf111	0.0187544	-0.20127	0.028	0.196	1
Hibadh	0.0187544	-0.281319	0.028	0.196	1
Id1	0.0187544	-0.302592	0.028	0.196	1
Trpm7	0.0187783	-0.132709	0.083	0.301	1
Tpm3	0.0189326	-0.366731	0.056	0.245	1
Nfix	0.0189849	0.689412	0.167	0.056	1
Ube2e3	0.0190102	0.152311	0.111	0.357	1
Golph3	0.0190388	-0.186822	0.028	0.196	1
Pmepa1	0.019039	0.0615495	0.028	0.196	1
Elof1	0.019039	0.0313785	0.028	0.196	1
Snf8	0.019039	-0.017896	0.028	0.196	1
Stxbp1	0.019039	-0.0622583	0.028	0.196	1
Rnf130	0.019039	-0.10237	0.028	0.196	1
Chtop	0.019039	-0.152459	0.028	0.196	1
Map4k3	0.019039	-0.153415	0.028	0.196	1
C1galt1c1	0.019039	-0.160183	0.028	0.196	1
Gtf2b	0.019039	-0.18559	0.028	0.196	1
Ubr4	0.019039	-0.195236	0.028	0.196	1
Chmp1a	0.019039	-0.221408	0.028	0.196	1
Glrx5	0.019039	-0.247861	0.028	0.196	1
Cdc42ep3	0.019039	-0.248174	0.028	0.196	1
Mtmr6	0.019039	-0.258371	0.028	0.196	1
Mat2a	0.0191631	0.223042	0.278	0.65	1
Fis1	0.0191818	-0.0958775	0.111	0.35	1
Gstt1	0.0192163	-0.406738	0.056	0.238	1
Ddx5	0.0192184	-0.248878	0.639	0.937	1
Camk2b	0.0192321	1.12306	0.194	0.077	1
Dync1i2	0.019275	-0.0679917	0.25	0.594	1
Grn	0.0193402	-0.0405061	0.111	0.343	1
Smg5	0.0193822	0.866249	0.167	0.056	1
Pgk1	0.0193875	-0.200483	0.083	0.294	1
Tnks1bp1	0.0194036	0.0240206	0.139	0.399	1
Rab12	0.0194108	-0.0360149	0.111	0.35	1
mt-Co2	0.019423	-0.120418	0.889	1	1
Prpf19	0.0194556	-0.24829	0.056	0.245	1
Ddx3y	0.0194641	0.169647	0.111	0.357	1
Insr	0.0194993	-0.17287	0.083	0.301	1
Fnbp1	0.0195722	-0.266429	0.111	0.343	1
Rogdi	0.0195902	0.873612	0.194	0.077	1
Cdh2	0.0197376	0.0938322	0.194	0.51	1
Dnm2	0.0198829	-0.263116	0.083	0.294	1
Rwdd1	0.0199911	-0.0679959	0.056	0.245	1
Cyfip1	0.0200246	-0.374259	0.056	0.238	1
Zfand5	0.0203505	0.00434624	0.111	0.35	1
Chchd1	0.020368	-0.325588	0.028	0.189	1
Mrps34	0.020368	-0.391998	0.028	0.189	1
Rnf10	0.0204747	0.00149386	0.139	0.392	1
Efemp2	0.0204981	0.162378	0.083	0.301	1
Ap3m1	0.0205395	-0.221263	0.056	0.245	1
Zranb1	0.0205395	-0.236246	0.056	0.245	1
Trpc4	0.0207077	0.0400258	0.139	0.392	1
Mmgt2	0.0208186	-0.0384387	0.056	0.245	1
Dnajb11	0.0209072	-0.102965	0.083	0.294	1
Mrps14	0.0210812	0.0730891	0.111	0.35	1
Timm10b	0.021101	-0.0234549	0.056	0.245	1
Klf3	0.0213114	-0.316705	0.028	0.189	1
Ddost	0.0214363	-0.177289	0.083	0.294	1
Rgs3	0.0215177	0.125608	0.111	0.343	1
Otud1	0.0215267	-0.239264	0	0.133	1
Caskin2	0.0215267	-0.253189	0	0.133	1
Cbll1	0.0215267	-0.255986	0	0.133	1
Rps27rt	0.0215267	-0.257444	0	0.133	1
Kars	0.0215267	-0.268944	0	0.133	1
Bag3	0.0215267	-0.269774	0	0.133	1
Plscr1	0.0215267	-0.272071	0	0.133	1
Ubr7	0.0215267	-0.272152	0	0.133	1
Emc8	0.0215267	-0.278209	0	0.133	1
Snapin	0.0215267	-0.282034	0	0.133	1
Cog1	0.0215267	-0.282663	0	0.133	1
Rab8a	0.0215267	-0.286804	0	0.133	1
Ints8	0.0215267	-0.293291	0	0.133	1
Zfp652	0.0215267	-0.293997	0	0.133	1
Txnrd1	0.0215267	-0.294125	0	0.133	1
March2	0.0215267	-0.295575	0	0.133	1
Cdpf1	0.0215267	-0.296013	0	0.133	1
Trim62	0.0215267	-0.296177	0	0.133	1
Atg4b	0.0215267	-0.299031	0	0.133	1
2810004N23Rik	0.0215267	-0.299139	0	0.133	1
Zfp74	0.0215267	-0.299238	0	0.133	1
Mtmr2	0.0215267	-0.299308	0	0.133	1
Mea1	0.0215267	-0.299659	0	0.133	1
Tmem70	0.0215267	-0.30319	0	0.133	1
Ap1g1	0.0215267	-0.304716	0	0.133	1
Rmi1	0.0215267	-0.308286	0	0.133	1
Soga1	0.0215267	-0.308292	0	0.133	1
Smarcd1	0.0215267	-0.310469	0	0.133	1
Tmed8	0.0215267	-0.310642	0	0.133	1
Armcx1	0.0215267	-0.310766	0	0.133	1
C430049B03Rik	0.0215267	-0.311112	0	0.133	1
Nasp	0.0215267	-0.312656	0	0.133	1
Rnf114	0.0215267	-0.313155	0	0.133	1
Kcnq4	0.0215267	-0.314062	0	0.133	1
Hmgcs1	0.0215267	-0.31485	0	0.133	1
Aldh3a2	0.0215267	-0.316348	0	0.133	1
Traf7	0.0215267	-0.317604	0	0.133	1
Washc3	0.0215267	-0.318808	0	0.133	1
Lyar	0.0215267	-0.321619	0	0.133	1
Fam161a	0.0215267	-0.32489	0	0.133	1
Ndufaf8	0.0215267	-0.33274	0	0.133	1
Ndufa9	0.0215267	-0.335245	0	0.133	1
Hyou1	0.0215267	-0.338708	0	0.133	1
Tiprl	0.0215267	-0.339207	0	0.133	1
Aldh7a1	0.0215267	-0.342439	0	0.133	1
Tpst1	0.0215267	-0.343539	0	0.133	1
Opa1	0.0215267	-0.343928	0	0.133	1
Eif1ad	0.0215267	-0.345555	0	0.133	1
Atl3	0.0215267	-0.350052	0	0.133	1
Crtc2	0.0215267	-0.351125	0	0.133	1
Prdm1	0.0215267	-0.354376	0	0.133	1
Fam129b	0.0215267	-0.357399	0	0.133	1
E4f1	0.0215267	-0.358465	0	0.133	1
Tfap2a	0.0215267	-0.35924	0	0.133	1
Yeats4	0.0215267	-0.363722	0	0.133	1
Nup88	0.0215267	-0.376991	0	0.133	1
Actr1b	0.0215267	-0.384869	0	0.133	1
Pcbd2	0.0215267	-0.392446	0	0.133	1
Mtss1l	0.0215267	-0.400218	0	0.133	1
Rnf44	0.0215267	-0.415702	0	0.133	1
Usp37	0.0215267	-0.426887	0	0.133	1
Tmem245	0.0215703	-0.181489	0.083	0.294	1
Zdhhc5	0.0216342	-0.298611	0.028	0.189	1
4921524J17Rik	0.0216757	0.21597	0.056	0.245	1
Sod2	0.0216757	0.119718	0.056	0.245	1
Bcl9l	0.0216757	0.0666755	0.056	0.245	1
Timm17a	0.0216757	-0.209508	0.056	0.245	1
Supt20	0.0217052	0.0144716	0.083	0.294	1
Ctsa	0.0217052	-0.052238	0.083	0.294	1
Nol7	0.0217052	-0.188347	0.083	0.294	1
Sbf2	0.0217724	0.0348923	0.111	0.343	1
C1d	0.0219612	-0.275553	0.028	0.189	1
Mplkip	0.0219612	-0.300618	0.028	0.189	1
Sfxn1	0.0219612	-0.324287	0.028	0.189	1
Ptpa	0.0219612	-0.33424	0.028	0.189	1
Zfyve16	0.0219612	-0.345687	0.028	0.189	1
Trp53inp1	0.0219612	-0.411296	0.028	0.189	1
Agtpbp1	0.0220267	-0.333219	0.056	0.238	1
Tmem106b	0.0220296	-0.174636	0.111	0.343	1
Nrp1	0.0221238	-0.360203	0.083	0.287	1
Serpini1	0.0222205	-0.0925824	0.167	0.434	1
Nckap1	0.0222896	-0.167915	0.111	0.343	1
Tubb2b	0.0222925	-0.144786	0.028	0.189	1
Slirp	0.0222925	-0.180534	0.028	0.189	1
Erh	0.0222925	-0.221185	0.028	0.189	1
Scamp3	0.0222925	-0.243303	0.028	0.189	1
Col4a4	0.0222925	-0.254505	0.028	0.189	1
Urod	0.0222925	-0.256116	0.028	0.189	1
Ikzf5	0.0222925	-0.258962	0.028	0.189	1
Akt3	0.0222925	-0.265719	0.028	0.189	1
Ptbp2	0.0222925	-0.272528	0.028	0.189	1
Surf4	0.0222925	-0.281463	0.028	0.189	1
Slmap	0.0222925	-0.296412	0.028	0.189	1
Rasa2	0.0222925	-0.297688	0.028	0.189	1
Exoc5	0.0222925	-0.312707	0.028	0.189	1
Osbpl1a	0.0224678	0.778566	0.139	0.042	1
Epha5	0.0224678	0.76615	0.139	0.042	1
Smim14	0.0225297	-0.0198066	0.083	0.294	1
Brd8	0.0225521	-0.220427	0.111	0.343	1
Dmwd	0.0226282	0.0409047	0.028	0.189	1
Rtl8b	0.0226282	0.0261832	0.028	0.189	1
Flywch1	0.0226282	-0.0134118	0.028	0.189	1
Prr14	0.0226282	-0.0306218	0.028	0.189	1
Abhd14b	0.0226282	-0.0418313	0.028	0.189	1
Cgrrf1	0.0226282	-0.0509064	0.028	0.189	1
Zwint	0.0226282	-0.0692229	0.028	0.189	1
Lyn	0.0226282	-0.0749429	0.028	0.189	1
Spin1	0.0226282	-0.0752596	0.028	0.189	1
Aktip	0.0226282	-0.0763291	0.028	0.189	1
Rtfdc1	0.0226282	-0.0866545	0.028	0.189	1
Rab5a	0.0226282	-0.0893244	0.028	0.189	1
Actn1	0.0226282	-0.096619	0.028	0.189	1
Surf1	0.0226282	-0.12395	0.028	0.189	1
Grtp1	0.0226282	-0.127217	0.028	0.189	1
Sgpp1	0.0226282	-0.127948	0.028	0.189	1
Plekha3	0.0226282	-0.238753	0.028	0.189	1
Pacsin3	0.0226282	-0.246603	0.028	0.189	1
Gmps	0.0226282	-0.266145	0.028	0.189	1
Gm38056	0.0226299	-0.148246	0.056	0.238	1
Hip1	0.0226299	-0.290727	0.056	0.238	1
Ubr2	0.0227063	0.0434635	0.139	0.399	1
Selenow	0.0227827	-0.0748808	0.278	0.664	1
Rexo2	0.0228105	0.0545375	0.083	0.294	1
Kpna4	0.0230854	-0.0571875	0.111	0.343	1
Gm43794	0.0235081	0.909137	0.139	0.042	1
Ap2b1	0.0235614	-0.0797528	0.056	0.238	1
Med21	0.0235614	-0.248337	0.056	0.238	1
Ltbp4	0.0239259	-0.442535	0.056	0.231	1
Aco2	0.0239525	0.147376	0.139	0.392	1
Mrps24	0.0239643	0.0939131	0.083	0.294	1
Srsf3	0.0240791	-0.0976069	0.222	0.524	1
Eif3l	0.0241963	-0.330421	0.028	0.182	1
Per3	0.0242307	0.107868	0.194	0.503	1
Tbc1d1	0.0243883	0.119029	0.222	0.552	1
Pink1	0.0245623	-0.42094	0.028	0.182	1
Dnajc7	0.0245959	-0.283381	0.083	0.28	1
Acap2	0.0247512	-0.0204413	0.111	0.343	1
Mmp15	0.0248552	-0.0612852	0.056	0.238	1
Srp72	0.0248552	-0.14841	0.056	0.238	1
Gatad2b	0.0248997	-0.133532	0.139	0.378	1
Ubap2l	0.024926	0.174772	0.167	0.455	1
Rpp21	0.024933	-0.339869	0.028	0.182	1
Map3k20	0.0250358	0.0825637	0.139	0.392	1
Mkln1	0.0250784	0.0474461	0.139	0.399	1
4933434E20Rik	0.0251881	-0.0389691	0.056	0.238	1
Gtf3c2	0.0251881	-0.0400523	0.056	0.238	1
9930021J03Rik	0.0251881	-0.0497102	0.056	0.238	1
Pfdn2	0.0251881	-0.175353	0.056	0.238	1
Tns2	0.025205	0.0447168	0.25	0.566	1
Anp32e	0.0253086	-0.325785	0.028	0.182	1
Tspan4	0.0253292	0.133189	0.111	0.343	1
BC005624	0.0253614	-0.0377053	0.083	0.287	1
Larp1	0.0255248	0.180205	0.056	0.238	1
Tex264	0.0255248	0.160154	0.056	0.238	1
Blvrb	0.0255248	0.110722	0.056	0.238	1
Zzz3	0.0255248	0.0937629	0.056	0.238	1
Dach1	0.0255248	-0.0597856	0.056	0.238	1
Maf1	0.0255303	-0.310573	0.083	0.28	1
Ubxn4	0.0255355	0.052847	0.139	0.385	1
Cc2d2a	0.0255932	-0.319623	0.056	0.231	1
Phf1	0.0256752	-0.149859	0.083	0.287	1
Golga7	0.0256891	-0.286986	0.028	0.182	1
Exoc6b	0.0256891	-0.289852	0.028	0.182	1
Sdhaf2	0.0257027	-0.223344	0	0.126	1
Tbc1d12	0.0257027	-0.23824	0	0.126	1
Them6	0.0257027	-0.239848	0	0.126	1
Wbp1l	0.0257027	-0.252377	0	0.126	1
Lsm1	0.0257027	-0.254912	0	0.126	1
Fam35a	0.0257027	-0.255457	0	0.126	1
Cby1	0.0257027	-0.255801	0	0.126	1
1110034G24Rik	0.0257027	-0.259287	0	0.126	1
Tubg1	0.0257027	-0.259568	0	0.126	1
Dap3	0.0257027	-0.262882	0	0.126	1
Ulk1	0.0257027	-0.263235	0	0.126	1
Cntrl	0.0257027	-0.263559	0	0.126	1
Hint3	0.0257027	-0.264241	0	0.126	1
Zbed3	0.0257027	-0.265488	0	0.126	1
Abhd5	0.0257027	-0.267137	0	0.126	1
Uap1	0.0257027	-0.267696	0	0.126	1
Capza1	0.0257027	-0.268374	0	0.126	1
Flot2	0.0257027	-0.270565	0	0.126	1
Utp6	0.0257027	-0.273733	0	0.126	1
Klhdc3	0.0257027	-0.276211	0	0.126	1
Dnajc9	0.0257027	-0.278517	0	0.126	1
Taf1	0.0257027	-0.279482	0	0.126	1
Rhog	0.0257027	-0.283286	0	0.126	1
Maea	0.0257027	-0.28462	0	0.126	1
Ss18l2	0.0257027	-0.285281	0	0.126	1
AW209491	0.0257027	-0.286592	0	0.126	1
Bccip	0.0257027	-0.287505	0	0.126	1
Ppp2r5b	0.0257027	-0.28982	0	0.126	1
Mcm6	0.0257027	-0.293013	0	0.126	1
Tmem19	0.0257027	-0.293107	0	0.126	1
Rpp25l	0.0257027	-0.294046	0	0.126	1
Cenpx	0.0257027	-0.294633	0	0.126	1
Rnf169	0.0257027	-0.295707	0	0.126	1
Gm10177	0.0257027	-0.298991	0	0.126	1
Ngrn	0.0257027	-0.299887	0	0.126	1
Hsdl2	0.0257027	-0.303063	0	0.126	1
Cwc25	0.0257027	-0.303392	0	0.126	1
Klf15	0.0257027	-0.30449	0	0.126	1
Ing3	0.0257027	-0.305346	0	0.126	1
Kbtbd2	0.0257027	-0.307005	0	0.126	1
Eci1	0.0257027	-0.308132	0	0.126	1
Zyx	0.0257027	-0.308282	0	0.126	1
Timm21	0.0257027	-0.308452	0	0.126	1
Nkiras1	0.0257027	-0.310176	0	0.126	1
Inppl1	0.0257027	-0.312441	0	0.126	1
5430405H02Rik	0.0257027	-0.317353	0	0.126	1
Mdk	0.0257027	-0.319145	0	0.126	1
Gopc	0.0257027	-0.319728	0	0.126	1
Loxl3	0.0257027	-0.32368	0	0.126	1
Zfp386	0.0257027	-0.326712	0	0.126	1
Ncoa1	0.0257027	-0.328619	0	0.126	1
CAAA01118383.1	0.0257027	-0.330716	0	0.126	1
Nr3c2	0.0257027	-0.336254	0	0.126	1
Zc3h11a	0.0257027	-0.339001	0	0.126	1
Slc35b2	0.0257027	-0.339118	0	0.126	1
2700062C07Rik	0.0257027	-0.339953	0	0.126	1
Tgfbi	0.0257027	-0.340561	0	0.126	1
Pofut1	0.0257027	-0.341602	0	0.126	1
Znrf2	0.0257027	-0.354609	0	0.126	1
Babam1	0.0257027	-0.355189	0	0.126	1
C330007P06Rik	0.0257027	-0.357554	0	0.126	1
Ppm1d	0.0257027	-0.359351	0	0.126	1
Oasl2	0.0257027	-0.367049	0	0.126	1
Saysd1	0.0257027	-0.373327	0	0.126	1
Clip3	0.0257027	-0.374035	0	0.126	1
Cask	0.0257027	-0.398691	0	0.126	1
Cdh4	0.0257027	-0.436164	0	0.126	1
Steap4	0.0257027	-0.617112	0	0.126	1
Rab21	0.0258528	0.0272568	0.111	0.336	1
Pds5b	0.0259188	0.233123	0.111	0.343	1
Arhgef6	0.0259188	0.114177	0.111	0.343	1
Psmd4	0.0259188	0.0467156	0.111	0.343	1
Arhgap31	0.0259533	0.168478	0.167	0.448	1
Prkcz	0.0259876	0.778872	0.111	0.028	1
Csrnp3	0.0259876	0.643935	0.111	0.028	1
Plppr4	0.0259876	0.419075	0.111	0.028	1
Pan3	0.0259922	0.0281569	0.083	0.287	1
Sec16a	0.0260745	-0.216862	0.028	0.182	1
Thbd	0.0260745	-0.273144	0.028	0.182	1
Cryzl1	0.0260745	-0.288736	0.028	0.182	1
Trps1	0.0261533	0.107682	0.111	0.336	1
Chd1	0.0263127	-0.041674	0.083	0.287	1
Dnajc14	0.0264649	-0.147862	0.028	0.182	1
Gps1	0.0264649	-0.152374	0.028	0.182	1
Snai1	0.0264649	-0.168044	0.028	0.182	1
Alg5	0.0264649	-0.181415	0.028	0.182	1
H6pd	0.0264649	-0.182229	0.028	0.182	1
Cmtm6	0.0264649	-0.253324	0.028	0.182	1
Usp8	0.0264649	-0.292643	0.028	0.182	1
Rabggtb	0.0264649	-0.299061	0.028	0.182	1
Sec61a1	0.026641	-0.299089	0.056	0.231	1
Arpp21	0.0266679	0.758104	0.111	0.028	1
Ttyh1	0.0266679	0.704543	0.111	0.028	1
Nras	0.0268601	-0.0400985	0.028	0.182	1
Map2k3	0.0268603	0.00718747	0.028	0.182	1
Lysmd2	0.0268603	0.00503632	0.028	0.182	1
Pde6d	0.0268603	-0.0112557	0.028	0.182	1
Rlim	0.0268603	-0.0309705	0.028	0.182	1
Tmem97	0.0268603	-0.0446226	0.028	0.182	1
Atg13	0.0268603	-0.045721	0.028	0.182	1
Cic	0.0268603	-0.0864443	0.028	0.182	1
Eapp	0.0268603	-0.125687	0.028	0.182	1
Snx14	0.0268603	-0.126961	0.028	0.182	1
Ireb2	0.0268603	-0.152107	0.028	0.182	1
Nbdy	0.0268603	-0.200304	0.028	0.182	1
Gm43923	0.0268603	-0.201594	0.028	0.182	1
Zfp131	0.0268603	-0.206232	0.028	0.182	1
Sec24b	0.0268603	-0.225896	0.028	0.182	1
Fkbp4	0.0270731	0.123186	0.111	0.336	1
Camk2n1	0.0270731	-0.0536144	0.111	0.336	1
Pura	0.027218	0.139444	0.222	0.552	1
Atp1a2	0.0272521	-0.231454	0.917	0.958	1
Cdc37	0.0273032	-0.0624085	0.111	0.329	1
Fam92a	0.02736	-0.0678176	0.056	0.231	1
Irf2	0.0273858	0.202456	0.111	0.336	1
Bub3	0.0274916	-0.24418	0.083	0.28	1
Pcmt1	0.0276288	0.0679942	0.083	0.287	1
Ubxn6	0.0277258	-0.241503	0.056	0.231	1
Erp44	0.0277258	-0.252675	0.056	0.231	1
Jmjd1c	0.0277791	0.134504	0.194	0.49	1
Slc22a17	0.02779	1.01829	0.222	0.105	1
Zfr	0.0279664	0.192673	0.083	0.287	1
Hnrnpd	0.0279666	0.148583	0.083	0.287	1
Immt	0.0279666	0.110042	0.083	0.287	1
Galnt1	0.0280206	0.19853	0.111	0.336	1
Brd9	0.0280206	0.0471961	0.111	0.336	1
Gtf2i	0.028034	-0.0946539	0.139	0.371	1
Soga3	0.0280746	0.470964	0.111	0.028	1
Nup98	0.0280957	-0.205209	0.056	0.231	1
Ankrd11	0.0283229	-0.0936125	0.25	0.573	1
Copa	0.0284305	-0.181788	0.139	0.378	1
Higd1a	0.0284699	-0.14457	0.056	0.231	1
Daam2	0.0285439	0.178954	0.139	0.392	1
Mpv17	0.0287098	-0.329896	0.028	0.175	1
Kifap3	0.0287098	-0.338783	0.028	0.175	1
Emd	0.0288484	-0.106436	0.056	0.231	1
Cnih1	0.0288484	-0.135372	0.056	0.231	1
Vapb	0.0288702	0.0341735	0.083	0.28	1
Hif1a	0.0289208	-0.153884	0.111	0.329	1
Fcgrt	0.0289294	-0.00920255	0.194	0.49	1
Cd9	0.0290408	1.04667	0.167	0.063	1
Vps9d1	0.0290408	0.71045	0.167	0.063	1
Mphosph8	0.0292312	0.0569814	0.056	0.231	1
Tagln3	0.0292312	0.0394039	0.056	0.231	1
Ggta1	0.0292312	-0.0621776	0.056	0.231	1
Klf6	0.0292312	-0.0732021	0.056	0.231	1
Smad5	0.0292312	-0.175917	0.056	0.231	1
Ocrl	0.0295774	-0.294124	0.028	0.175	1
Fmc1	0.0295774	-0.302282	0.028	0.175	1
Hadha	0.0295906	0.0157505	0.111	0.329	1
Abi1	0.0296183	0.0112112	0.056	0.231	1
Glmp	0.0296183	-0.00096608	0.056	0.231	1
Wtap	0.0296183	-0.0162456	0.056	0.231	1
Fundc2	0.0296183	-0.0197002	0.056	0.231	1
Ppfibp2	0.0296183	-0.0324989	0.056	0.231	1
Atp6v0b	0.029746	1.07753	0.5	0.524	1
Lrig1	0.0297817	-0.118175	0.083	0.273	1
Clptm1l	0.0299428	-0.0360692	0.083	0.28	1
Adipor1	0.0300099	0.102569	0.056	0.231	1
Plekha2	0.0300099	0.0908969	0.056	0.231	1
Nbr1	0.0300099	0.0072408	0.056	0.231	1
Sh3d21	0.0300099	-0.00657354	0.056	0.231	1
Mphosph6	0.0300196	-0.293041	0.028	0.175	1
Pip5k1a	0.0300196	-0.296662	0.028	0.175	1
Rprd1b	0.0300196	-0.317991	0.028	0.175	1
Ncf2	0.0300196	-0.344259	0.028	0.175	1
4930503L19Rik	0.0300962	-0.257041	0.056	0.224	1
Pkn2	0.0302355	0.426062	0.167	0.434	1
Eprs	0.0303078	0.0154149	0.083	0.28	1
Klhl13	0.0306656	-0.228271	0	0.119	1
Dmac1	0.0306656	-0.233392	0	0.119	1
Necap1	0.0306656	-0.237088	0	0.119	1
Pex13	0.0306656	-0.240311	0	0.119	1
Maip1	0.0306656	-0.242885	0	0.119	1
Zfp9	0.0306656	-0.244877	0	0.119	1
Cep19	0.0306656	-0.247468	0	0.119	1
Commd5	0.0306656	-0.252938	0	0.119	1
Gosr1	0.0306656	-0.253777	0	0.119	1
Arl6ip6	0.0306656	-0.25414	0	0.119	1
2810025M15Rik	0.0306656	-0.257856	0	0.119	1
Irs1	0.0306656	-0.25871	0	0.119	1
Cry1	0.0306656	-0.258801	0	0.119	1
Klhl20	0.0306656	-0.259137	0	0.119	1
Nsun6	0.0306656	-0.261794	0	0.119	1
Rdh10	0.0306656	-0.262791	0	0.119	1
B3glct	0.0306656	-0.263686	0	0.119	1
Gm10175	0.0306656	-0.268549	0	0.119	1
Prpf6	0.0306656	-0.269647	0	0.119	1
Slc35a3	0.0306656	-0.270227	0	0.119	1
Cdc27	0.0306656	-0.270668	0	0.119	1
Trappc9	0.0306656	-0.271406	0	0.119	1
Rbm14	0.0306656	-0.272612	0	0.119	1
Cnot8	0.0306656	-0.275166	0	0.119	1
Unkl	0.0306656	-0.275203	0	0.119	1
Map3k4	0.0306656	-0.275523	0	0.119	1
Psmd10	0.0306656	-0.275845	0	0.119	1
Ptar1	0.0306656	-0.276134	0	0.119	1
Acyp1	0.0306656	-0.277374	0	0.119	1
Xpa	0.0306656	-0.280322	0	0.119	1
Atg12	0.0306656	-0.280443	0	0.119	1
Fbxl17	0.0306656	-0.280527	0	0.119	1
Uchl5	0.0306656	-0.282736	0	0.119	1
Btaf1	0.0306656	-0.283995	0	0.119	1
Tex10	0.0306656	-0.285564	0	0.119	1
Fopnl	0.0306656	-0.288293	0	0.119	1
Cd99l2	0.0306656	-0.289071	0	0.119	1
Nbn	0.0306656	-0.289101	0	0.119	1
Tdg	0.0306656	-0.289142	0	0.119	1
Abcf2	0.0306656	-0.290472	0	0.119	1
Pcna	0.0306656	-0.290802	0	0.119	1
Ecscr	0.0306656	-0.291894	0	0.119	1
Ptpn4	0.0306656	-0.292756	0	0.119	1
Rragc	0.0306656	-0.29335	0	0.119	1
2310039H08Rik	0.0306656	-0.294853	0	0.119	1
Zfas1	0.0306656	-0.29566	0	0.119	1
Inafm2	0.0306656	-0.29704	0	0.119	1
Ufd1	0.0306656	-0.298052	0	0.119	1
Inip	0.0306656	-0.299167	0	0.119	1
Dtnbp1	0.0306656	-0.299711	0	0.119	1
Coro1c	0.0306656	-0.306031	0	0.119	1
Cntln	0.0306656	-0.30759	0	0.119	1
Sebox	0.0306656	-0.307949	0	0.119	1
Sept10	0.0306656	-0.309571	0	0.119	1
Tfam	0.0306656	-0.310165	0	0.119	1
Rbsn	0.0306656	-0.310375	0	0.119	1
Gm43399	0.0306656	-0.313307	0	0.119	1
Bzw2	0.0306656	-0.314423	0	0.119	1
Erf	0.0306656	-0.314451	0	0.119	1
Kdelc1	0.0306656	-0.316315	0	0.119	1
Fam192a	0.0306656	-0.317996	0	0.119	1
Setd7	0.0306656	-0.318618	0	0.119	1
Metrn	0.0306656	-0.323049	0	0.119	1
Aldh6a1	0.0306656	-0.325586	0	0.119	1
Kif3b	0.0306656	-0.33095	0	0.119	1
Zdhhc18	0.0306656	-0.334644	0	0.119	1
Hccs	0.0306656	-0.341789	0	0.119	1
Qsox2	0.0306656	-0.344684	0	0.119	1
Mafb	0.0306656	-0.360469	0	0.119	1
Rfk	0.0306656	-0.390259	0	0.119	1
Nomo1	0.0306656	-0.398332	0	0.119	1
Fbxw2	0.0306767	0.0977824	0.083	0.28	1
Ddx18	0.0306767	-0.167715	0.083	0.28	1
Mef2c	0.0307423	-0.142887	0.389	0.783	1
H2afy	0.03087	0.195501	0.167	0.434	1
Dtymk	0.0309211	-0.244797	0.028	0.175	1
Nsa2	0.0310793	-0.345494	0.083	0.266	1
Jak2	0.0313149	-0.3043	0.056	0.224	1
Rbbp9	0.0313804	-0.0627944	0.028	0.175	1
2610008E11Rik	0.0313804	-0.135198	0.028	0.175	1
Rab5b	0.0313804	-0.189846	0.028	0.175	1
Zfp106	0.0313804	-0.21005	0.028	0.175	1
Mrpl23	0.0313804	-0.211258	0.028	0.175	1
Ermard	0.0313804	-0.224163	0.028	0.175	1
Ppp6r1	0.0313804	-0.281461	0.028	0.175	1
Prkd3	0.0313804	-0.34579	0.028	0.175	1
Ube3c	0.0314259	0.0620732	0.083	0.28	1
Sdf4	0.031591	0.00317394	0.111	0.322	1
mt-Co3	0.0318272	-0.101385	0.944	1	1
Twf1	0.0318457	0.186807	0.028	0.175	1
Wiz	0.0318457	0.0389403	0.028	0.175	1
Ier2	0.0318457	0.0241469	0.028	0.175	1
Cops4	0.0318457	-0.0198112	0.028	0.175	1
Mrpl4	0.0318457	-0.0208846	0.028	0.175	1
Ube4a	0.0318457	-0.0211013	0.028	0.175	1
Pibf1	0.0318457	-0.027808	0.028	0.175	1
Uty	0.0318457	-0.0290758	0.028	0.175	1
Rnf14	0.0318457	-0.0311085	0.028	0.175	1
Hspg2	0.0318457	-0.0347955	0.028	0.175	1
Fam241a	0.0318457	-0.03807	0.028	0.175	1
Tax1bp3	0.0318457	-0.0577421	0.028	0.175	1
Kpnb1	0.0318457	-0.0693437	0.028	0.175	1
Wdr48	0.0318457	-0.0863888	0.028	0.175	1
Bmyc	0.0318457	-0.091404	0.028	0.175	1
Dock1	0.0318457	-0.094708	0.028	0.175	1
Impa1	0.0318457	-0.118447	0.028	0.175	1
Bola1	0.0318457	-0.126783	0.028	0.175	1
Dctn3	0.0318457	-0.175898	0.028	0.175	1
Mlec	0.0318457	-0.235028	0.028	0.175	1
Dctn2	0.0320409	0.0380425	0.111	0.329	1
Mprip	0.0320789	-0.00287255	0.333	0.727	1
Tmx1	0.0321911	0.200778	0.083	0.28	1
Taldo1	0.0324303	-0.0387299	0.083	0.273	1
Yme1l1	0.0325066	0.0937262	0.167	0.434	1
Zfp281	0.0325756	-0.12246	0.056	0.224	1
Ctcf	0.0325795	0.290983	0.083	0.28	1
Tor1aip1	0.0325795	0.252127	0.083	0.28	1
Cdk4	0.0325795	0.0391111	0.083	0.28	1
Caprin1	0.0328247	-0.051742	0.083	0.273	1
Ap3d1	0.0330054	-0.107818	0.056	0.224	1
Aph1a	0.0330054	-0.128011	0.056	0.224	1
Tmem51	0.0330054	-0.181011	0.056	0.224	1
Sun1	0.0330054	-0.205914	0.056	0.224	1
Dennd2a	0.0332232	-0.0435905	0.083	0.273	1
Camk2g	0.0334401	-0.185177	0.056	0.224	1
Cdv3	0.0334401	-0.205158	0.056	0.224	1
Tomm5	0.0334401	-0.218532	0.056	0.224	1
Trf	0.0334765	1.40074	0.333	0.224	1
Cdc42ep1	0.0338796	-0.0277409	0.056	0.224	1
Cflar	0.0338796	-0.0792108	0.056	0.224	1
Zbtb4	0.0338958	0.150554	0.111	0.329	1
Zdhhc3	0.0340264	-0.348139	0.028	0.168	1
Hnrnpm	0.0340733	0.0894636	0.194	0.476	1
Tbrg1	0.034324	0.0159855	0.056	0.224	1
AW549877	0.034324	-0.091844	0.056	0.224	1
Syap1	0.034324	-0.126389	0.056	0.224	1
Dazap1	0.034324	-0.183399	0.056	0.224	1
Thoc2	0.0344997	0.116474	0.167	0.427	1
Nes	0.0345321	0.167671	0.139	0.378	1
Setd5	0.0345321	0.110157	0.139	0.378	1
Olfm1	0.0345566	0.714865	0.194	0.084	1
Peak1	0.0345876	0.174449	0.111	0.322	1
Tex261	0.0346631	0.225679	0.111	0.329	1
Epn1	0.0347735	0.100692	0.056	0.224	1
Psmd7	0.0349016	0.122886	0.139	0.378	1
Tmem160	0.0352277	-0.0971017	0.056	0.224	1
Utp3	0.0352279	0.274437	0.056	0.224	1
Lrrk1	0.0352279	0.212346	0.056	0.224	1
Cbr1	0.0352279	0.165362	0.056	0.224	1
Zyg11b	0.0352279	0.0372527	0.056	0.224	1
Dirc2	0.0352279	-0.0144232	0.056	0.224	1
Amfr	0.035278	-0.108948	0.083	0.273	1
Nae1	0.0354451	0.571776	0.111	0.329	1
Mrpl27	0.0355669	-0.254764	0.028	0.168	1
Tlk2	0.0355669	-0.289062	0.028	0.168	1
Tmem115	0.0355669	-0.294798	0.028	0.168	1
Hpf1	0.0355669	-0.34475	0.028	0.168	1
Nrip1	0.0355745	0.0050609	0.167	0.427	1
Rasal2	0.0358045	-0.284699	0.056	0.217	1
Gm26917	0.035889	0.115224	0.139	0.364	1
Cdc42se1	0.0360934	-0.286899	0.028	0.168	1
Kdm4c	0.0360934	-0.311049	0.028	0.168	1
Nxt1	0.036563	-0.218456	0	0.112	1
Glod4	0.036563	-0.219212	0	0.112	1
Prkra	0.036563	-0.220522	0	0.112	1
B230118H07Rik	0.036563	-0.221973	0	0.112	1
Dr1	0.036563	-0.222369	0	0.112	1
Tmem39a	0.036563	-0.222624	0	0.112	1
Nacc1	0.036563	-0.2244	0	0.112	1
Katnbl1	0.036563	-0.225341	0	0.112	1
Mrpl10	0.036563	-0.229512	0	0.112	1
Pikfyve	0.036563	-0.230947	0	0.112	1
Prr13	0.036563	-0.231548	0	0.112	1
Itgb1bp1	0.036563	-0.232373	0	0.112	1
Psmg3	0.036563	-0.233153	0	0.112	1
Bloc1s4	0.036563	-0.234186	0	0.112	1
Ruvbl2	0.036563	-0.235081	0	0.112	1
Il2ra	0.036563	-0.235162	0	0.112	1
Aspscr1	0.036563	-0.23649	0	0.112	1
Dynlt1c	0.036563	-0.237565	0	0.112	1
Grk5	0.036563	-0.241211	0	0.112	1
2410004B18Rik	0.036563	-0.242769	0	0.112	1
Lrp3	0.036563	-0.243319	0	0.112	1
Btg3	0.036563	-0.243658	0	0.112	1
Ccnk	0.036563	-0.243707	0	0.112	1
Ints4	0.036563	-0.247426	0	0.112	1
Sp2	0.036563	-0.249129	0	0.112	1
Ubap1	0.036563	-0.250253	0	0.112	1
Nagpa	0.036563	-0.250791	0	0.112	1
Ercc3	0.036563	-0.25085	0	0.112	1
Phb	0.036563	-0.251674	0	0.112	1
Vps26a	0.036563	-0.252186	0	0.112	1
Ttc1	0.036563	-0.253323	0	0.112	1
Iah1	0.036563	-0.253616	0	0.112	1
Traf5	0.036563	-0.256297	0	0.112	1
Dedd	0.036563	-0.258566	0	0.112	1
Sdhaf4	0.036563	-0.258687	0	0.112	1
Grhpr	0.036563	-0.259892	0	0.112	1
Fastk	0.036563	-0.261126	0	0.112	1
Pcyt1a	0.036563	-0.261756	0	0.112	1
Tcf15	0.036563	-0.262406	0	0.112	1
Nek6	0.036563	-0.262767	0	0.112	1
Ganc	0.036563	-0.263053	0	0.112	1
Il1r1	0.036563	-0.26339	0	0.112	1
Gfm2	0.036563	-0.263903	0	0.112	1
Rnf40	0.036563	-0.265704	0	0.112	1
Fam53a	0.036563	-0.267151	0	0.112	1
Pcgf3	0.036563	-0.267651	0	0.112	1
Caln1	0.036563	-0.267709	0	0.112	1
Secisbp2	0.036563	-0.269095	0	0.112	1
Mybbp1a	0.036563	-0.270009	0	0.112	1
Lrrc75a	0.036563	-0.270081	0	0.112	1
Mynn	0.036563	-0.270598	0	0.112	1
Klhl21	0.036563	-0.271996	0	0.112	1
Hist1h1e	0.036563	-0.272091	0	0.112	1
Msh2	0.036563	-0.272096	0	0.112	1
Krt10	0.036563	-0.272968	0	0.112	1
Grsf1	0.036563	-0.273873	0	0.112	1
Med6	0.036563	-0.274241	0	0.112	1
Ube2o	0.036563	-0.274738	0	0.112	1
Gtpbp1	0.036563	-0.274945	0	0.112	1
Ttf1	0.036563	-0.275882	0	0.112	1
Aga	0.036563	-0.276769	0	0.112	1
Mpp7	0.036563	-0.276893	0	0.112	1
Tmem87a	0.036563	-0.278993	0	0.112	1
Zfp646	0.036563	-0.280468	0	0.112	1
Ercc1	0.036563	-0.288032	0	0.112	1
Cog6	0.036563	-0.289998	0	0.112	1
0610009B22Rik	0.036563	-0.29288	0	0.112	1
Rnf126	0.036563	-0.293269	0	0.112	1
A730094K22Rik	0.036563	-0.294611	0	0.112	1
Adam17	0.036563	-0.302295	0	0.112	1
Zfp334	0.036563	-0.304419	0	0.112	1
Smurf1	0.036563	-0.30555	0	0.112	1
Vwa5a	0.036563	-0.306988	0	0.112	1
Rab35	0.036563	-0.307232	0	0.112	1
Slc20a2	0.036563	-0.314707	0	0.112	1
Slc39a10	0.036563	-0.31623	0	0.112	1
Ccdc97	0.036563	-0.329703	0	0.112	1
Ankrd49	0.036563	-0.341987	0	0.112	1
Ddx52	0.036563	-0.344246	0	0.112	1
Cep290	0.036563	-0.350304	0	0.112	1
Rilpl2	0.036563	-0.363074	0	0.112	1
Anxa3	0.036563	-0.366819	0	0.112	1
Tlk1	0.036563	-0.39405	0	0.112	1
Chp2	0.036563	-0.45105	0	0.112	1
Tinagl1	0.036563	-0.546783	0	0.112	1
Cops2	0.0366265	-0.227338	0.028	0.168	1
Apopt1	0.0366265	-0.261182	0.028	0.168	1
Wasf3	0.0366265	-0.458805	0.028	0.168	1
Tspan17	0.0367528	-0.33423	0.056	0.217	1
Trim56	0.0371664	-0.0499735	0.028	0.168	1
Setd3	0.0371664	-0.115427	0.028	0.168	1
Colgalt1	0.0371664	-0.198058	0.028	0.168	1
Cul7	0.0371664	-0.215943	0.028	0.168	1
Fer	0.0371664	-0.219567	0.028	0.168	1
Tlr12	0.0371664	-0.235159	0.028	0.168	1
BC030336	0.0371664	-0.266888	0.028	0.168	1
Dnajc19	0.037235	-0.175127	0.056	0.217	1
Stx5a	0.037235	-0.256288	0.056	0.217	1
Prkca	0.037235	-0.294418	0.056	0.217	1
Eif5b	0.0373536	-0.0825215	0.139	0.357	1
Tmx3	0.0374057	0.143605	0.111	0.322	1
Cdc40	0.0375315	0.00653053	0.139	0.371	1
Kras	0.037713	0.0401683	0.028	0.168	1
Lgals8	0.037713	-0.0100056	0.028	0.168	1
Mettl7a1	0.037713	-0.0238167	0.028	0.168	1
B430010I23Rik	0.037713	-0.0450564	0.028	0.168	1
2510039O18Rik	0.037713	-0.0569561	0.028	0.168	1
Zbtb43	0.037713	-0.0595905	0.028	0.168	1
Hyi	0.037713	-0.0612039	0.028	0.168	1
Ttc39b	0.037713	-0.0698647	0.028	0.168	1
Cs	0.037713	-0.0739313	0.028	0.168	1
Slc5a5	0.037713	-0.083783	0.028	0.168	1
Rnf152	0.037713	-0.0847017	0.028	0.168	1
Wdr61	0.037713	-0.0963698	0.028	0.168	1
Ids	0.037713	-0.112575	0.028	0.168	1
Cdc123	0.037713	-0.145037	0.028	0.168	1
Zmpste24	0.037713	-0.156376	0.028	0.168	1
Slc25a12	0.037713	-0.161521	0.028	0.168	1
0610009O20Rik	0.037713	-0.168972	0.028	0.168	1
Pdxdc1	0.037713	-0.173337	0.028	0.168	1
Ehd4	0.037713	-0.233338	0.028	0.168	1
Rrp1	0.0378865	0.177279	0.083	0.273	1
Usp24	0.0378865	0.167582	0.083	0.273	1
Hsf1	0.0382155	-0.258835	0.056	0.217	1
Slc44a1	0.038635	-0.0770233	0.083	0.266	1
Herc2	0.0387139	-0.163113	0.056	0.217	1
Cpne6	0.0391338	0.735639	0.139	0.049	1
Reep2	0.0391338	0.504754	0.139	0.049	1
Psenen	0.0391487	0.0890247	0.139	0.371	1
Atp6ap2	0.0391942	0.426206	0.139	0.378	1
Plxnb1	0.0392178	0.0161143	0.056	0.217	1
Ctsf	0.0392178	-0.179452	0.056	0.217	1
Cdc42se2	0.0396959	0.760805	0.222	0.112	1
Tnfaip8	0.0397273	-0.0181438	0.056	0.217	1
Anxa6	0.0397273	-0.0981229	0.056	0.217	1
Tspyl4	0.0397273	-0.206112	0.056	0.217	1
Syt11	0.0399296	0.798109	0.139	0.049	1
Sap18	0.0400351	0.0336486	0.083	0.266	1
Nfkb1	0.0400351	-0.087469	0.083	0.266	1
Cnot1	0.0400351	-0.223785	0.083	0.266	1
Snhg18	0.0402424	0.0185893	0.056	0.217	1
Pde3a	0.0402424	-0.0701261	0.056	0.217	1
Mrpl30	0.0402424	-0.163043	0.056	0.217	1
Slc35b1	0.0402424	-0.202382	0.056	0.217	1
Hnrnpdl	0.0402723	0.335867	0.25	0.573	1
Dnajb12	0.0402842	-0.283595	0.028	0.161	1
Bola2	0.0402842	-0.30692	0.028	0.161	1
Fip1l1	0.0403412	0.052159	0.111	0.315	1
Dnm1l	0.0403412	-0.0782309	0.111	0.315	1
Tmem191c	0.040411	1.10551	0.194	0.091	1
Anapc5	0.0407617	-0.0495647	0.139	0.364	1
Ifrd1	0.0407632	0.0416322	0.056	0.217	1
Pold4	0.0407632	0.0290751	0.056	0.217	1
Crebzf	0.0407632	0.024847	0.056	0.217	1
Sdccag3	0.0407632	-0.00867922	0.056	0.217	1
Smarce1	0.0407632	-0.126544	0.056	0.217	1
Tmem234	0.0407702	0.189329	0.194	0.483	1
Msl2	0.0408799	-0.274746	0.028	0.161	1
Atp6ap1	0.0409063	0.0332132	0.167	0.42	1
Med13	0.0409922	-0.0603067	0.083	0.266	1
AC149588.1	0.041058	0.893163	0.194	0.091	1
Dhrs7	0.0412434	0.245	0.111	0.315	1
Slc38a10	0.0412896	0.341303	0.056	0.217	1
Glrb	0.0412896	0.190395	0.056	0.217	1
Trmt112	0.0412896	0.0741836	0.056	0.217	1
Xpo1	0.0412896	0.0676211	0.056	0.217	1
Taf3	0.0412896	0.0385319	0.056	0.217	1
Parp8	0.0412896	0.0334043	0.056	0.217	1
Ets2	0.0412896	0.0130234	0.056	0.217	1
Stxbp3	0.0412896	-0.0190218	0.056	0.217	1
Ebp	0.0412896	-0.140908	0.056	0.217	1
Suclg1	0.041478	-0.0427718	0.083	0.266	1
Evi5	0.041483	-0.332066	0.028	0.161	1
Enah	0.0415625	0.782724	0.139	0.049	1
Numb	0.0419687	0.176379	0.083	0.266	1
Mt1	0.0419716	-0.260333	0.056	0.21	1
Churc1	0.0420936	-0.275414	0.028	0.161	1
Zufsp	0.0424642	0.31896	0.083	0.266	1
Unc45a	0.0425183	-0.257481	0.056	0.21	1
Tubgcp5	0.0427119	-0.240589	0.028	0.161	1
Col4a3bp	0.0427119	-0.272279	0.028	0.161	1
Ccdc59	0.0429647	0.143035	0.083	0.266	1
Mcfd2	0.0429647	0.140651	0.083	0.266	1
Ankrd44	0.0429647	0.0733456	0.083	0.266	1
Tor1a	0.0433378	-0.226165	0.028	0.161	1
Rbm15	0.0433378	-0.246319	0.028	0.161	1
Ndufaf2	0.0433378	-0.246837	0.028	0.161	1
Oard1	0.0433378	-0.276286	0.028	0.161	1
Marveld1	0.0434702	0.100137	0.083	0.266	1
Sh3glb1	0.0434702	-0.086515	0.083	0.266	1
2610037D02Rik	0.0434702	-0.143391	0.083	0.266	1
Yrdc	0.0435723	-0.197825	0	0.105	1
Crebl2	0.0435723	-0.206588	0	0.105	1
Mrpl50	0.0435723	-0.206629	0	0.105	1
Ncln	0.0435723	-0.20714	0	0.105	1
Bmi1	0.0435723	-0.208093	0	0.105	1
Gins4	0.0435723	-0.210529	0	0.105	1
Rnf34	0.0435723	-0.210553	0	0.105	1
Tmem107	0.0435723	-0.21071	0	0.105	1
Agap3	0.0435723	-0.211485	0	0.105	1
Heatr5b	0.0435723	-0.212637	0	0.105	1
Igbp1	0.0435723	-0.21368	0	0.105	1
Man1c1	0.0435723	-0.214908	0	0.105	1
Cab39l	0.0435723	-0.215184	0	0.105	1
Suco	0.0435723	-0.216917	0	0.105	1
Emc9	0.0435723	-0.217913	0	0.105	1
Supt3	0.0435723	-0.219486	0	0.105	1
Gpr153	0.0435723	-0.21972	0	0.105	1
Exoc7	0.0435723	-0.221548	0	0.105	1
Tsta3	0.0435723	-0.221875	0	0.105	1
Utp4	0.0435723	-0.222648	0	0.105	1
Tmem47	0.0435723	-0.222712	0	0.105	1
Cdc42ep2	0.0435723	-0.223575	0	0.105	1
Nckap5l	0.0435723	-0.224196	0	0.105	1
Snx7	0.0435723	-0.226358	0	0.105	1
Vat1	0.0435723	-0.227259	0	0.105	1
Map2k7	0.0435723	-0.228136	0	0.105	1
Auh	0.0435723	-0.228226	0	0.105	1
1810030O07Rik	0.0435723	-0.22895	0	0.105	1
Pik3c3	0.0435723	-0.229497	0	0.105	1
Ccdc191	0.0435723	-0.229685	0	0.105	1
Rpain	0.0435723	-0.230117	0	0.105	1
Syvn1	0.0435723	-0.231047	0	0.105	1
Spg21	0.0435723	-0.231251	0	0.105	1
Mepce	0.0435723	-0.231472	0	0.105	1
Mrpl9	0.0435723	-0.232124	0	0.105	1
Ucp2	0.0435723	-0.232507	0	0.105	1
Gtpbp6	0.0435723	-0.232547	0	0.105	1
Wdr83	0.0435723	-0.233467	0	0.105	1
Gm13470	0.0435723	-0.233781	0	0.105	1
Ccdc137	0.0435723	-0.234432	0	0.105	1
Clpx	0.0435723	-0.234934	0	0.105	1
Mbd5	0.0435723	-0.236205	0	0.105	1
Dpp9	0.0435723	-0.237068	0	0.105	1
Thap7	0.0435723	-0.23741	0	0.105	1
Ubl7	0.0435723	-0.238203	0	0.105	1
Trap1	0.0435723	-0.238318	0	0.105	1
Apba3	0.0435723	-0.238349	0	0.105	1
Gm26523	0.0435723	-0.239302	0	0.105	1
Cbfb	0.0435723	-0.239741	0	0.105	1
Tmem18	0.0435723	-0.240031	0	0.105	1
Prpf3	0.0435723	-0.24033	0	0.105	1
Coq10a	0.0435723	-0.242787	0	0.105	1
Tbx6	0.0435723	-0.245726	0	0.105	1
1700021F05Rik	0.0435723	-0.246032	0	0.105	1
Pla2g12a	0.0435723	-0.247028	0	0.105	1
Nphp3	0.0435723	-0.248375	0	0.105	1
1110004E09Rik	0.0435723	-0.248758	0	0.105	1
Nnt	0.0435723	-0.249309	0	0.105	1
6430573F11Rik	0.0435723	-0.250005	0	0.105	1
Phf23	0.0435723	-0.250141	0	0.105	1
Atp6v1c1	0.0435723	-0.250473	0	0.105	1
Coa6	0.0435723	-0.251554	0	0.105	1
Elovl1	0.0435723	-0.251697	0	0.105	1
Zfp330	0.0435723	-0.252734	0	0.105	1
Rrn3	0.0435723	-0.253097	0	0.105	1
Mtpap	0.0435723	-0.25386	0	0.105	1
Srgap2	0.0435723	-0.259114	0	0.105	1
Rdh11	0.0435723	-0.260264	0	0.105	1
Litaf	0.0435723	-0.261669	0	0.105	1
Trappc5	0.0435723	-0.262798	0	0.105	1
Arih2	0.0435723	-0.26377	0	0.105	1
Ddt	0.0435723	-0.265437	0	0.105	1
Psmg2	0.0435723	-0.266691	0	0.105	1
Wars	0.0435723	-0.268736	0	0.105	1
Tmem263	0.0435723	-0.270795	0	0.105	1
Tmem37	0.0435723	-0.273422	0	0.105	1
Tshz1	0.0435723	-0.275198	0	0.105	1
Gpc4	0.0435723	-0.275591	0	0.105	1
2310009A05Rik	0.0435723	-0.275719	0	0.105	1
Acly	0.0435723	-0.276963	0	0.105	1
Zfp866	0.0435723	-0.279826	0	0.105	1
Mon1a	0.0435723	-0.282104	0	0.105	1
Smpd2	0.0435723	-0.283392	0	0.105	1
Adamtsl4	0.0435723	-0.285676	0	0.105	1
Evc2	0.0435723	-0.287577	0	0.105	1
Zcchc10	0.0435723	-0.288143	0	0.105	1
Grk2	0.0435723	-0.293069	0	0.105	1
Sin3a	0.0435723	-0.301024	0	0.105	1
Dpy19l4	0.0435723	-0.30128	0	0.105	1
Paqr4	0.0435723	-0.305758	0	0.105	1
Sgk1	0.0435723	-0.306916	0	0.105	1
Lats1	0.0435723	-0.309255	0	0.105	1
Dctn5	0.0435723	-0.310514	0	0.105	1
Leo1	0.0435723	-0.31091	0	0.105	1
Mical1	0.0435723	-0.318105	0	0.105	1
Twistnb	0.0435723	-0.319215	0	0.105	1
Ahdc1	0.0435723	-0.321135	0	0.105	1
Gm26870	0.0435723	-0.325155	0	0.105	1
Arfgap3	0.0435723	-0.331033	0	0.105	1
Cmtm7	0.0435723	-0.345855	0	0.105	1
Ric8b	0.0435723	-0.358457	0	0.105	1
Tmem176b	0.0435723	-0.416985	0	0.105	1
Sclt1	0.0436292	-0.231422	0.056	0.21	1
Slc12a6	0.0436292	-0.243993	0.056	0.21	1
Taok2	0.0436292	-0.270197	0.056	0.21	1
Trip12	0.0438086	0.0407639	0.083	0.259	1
Znhit1	0.0439714	-0.108324	0.028	0.161	1
Cdk2ap1	0.0439714	-0.178789	0.028	0.161	1
Gripap1	0.0439714	-0.206933	0.028	0.161	1
Ccz1	0.0439714	-0.217782	0.028	0.161	1
Nolc1	0.0439714	-0.240136	0.028	0.161	1
Rc3h2	0.0440531	0.0612873	0.111	0.315	1
Morc3	0.0441176	0.595285	0.139	0.049	1
Tnfrsf19	0.0443273	-0.0638155	0.083	0.259	1
Ahcyl2	0.0444263	0.876727	0.194	0.091	1
Ptpmt1	0.0446128	0.37703	0.028	0.161	1
Eif1ax	0.0446128	0.101543	0.028	0.161	1
Sec31a	0.0446128	0.0797381	0.028	0.161	1
Dnajb1	0.0446128	0.075805	0.028	0.161	1
Siah1a	0.0446128	0.0627716	0.028	0.161	1
Denr	0.0446128	0.029126	0.028	0.161	1
Cep162	0.0446128	0.00610692	0.028	0.161	1
Rcn1	0.0446128	0.000242008	0.028	0.161	1
Adamtsl5	0.0446128	-0.00379022	0.028	0.161	1
Pitpnb	0.0446128	-0.0139988	0.028	0.161	1
Llph	0.0446128	-0.0146219	0.028	0.161	1
Txndc12	0.0446128	-0.069654	0.028	0.161	1
Abl1	0.0446128	-0.118667	0.028	0.161	1
F730043M19Rik	0.0446128	-0.133369	0.028	0.161	1
Megf8	0.0446128	-0.143607	0.028	0.161	1
Anapc4	0.0446128	-0.146716	0.028	0.161	1
Tvp23b	0.0446128	-0.15091	0.028	0.161	1
Lsm4	0.0446128	-0.165447	0.028	0.161	1
Trip10	0.0446128	-0.184782	0.028	0.161	1
Polr3gl	0.0446128	-0.203609	0.028	0.161	1
Impact	0.0447644	-0.035557	0.056	0.21	1
Ssbp1	0.0447644	-0.0959406	0.056	0.21	1
Ankra2	0.0447644	-0.210623	0.056	0.21	1
Pebp1	0.0450129	-0.0478859	0.167	0.406	1
Grcc10	0.0453414	-0.192853	0.056	0.21	1
Appl1	0.0453802	0.0153059	0.083	0.259	1
Kdm5a	0.0453802	-0.131356	0.083	0.259	1
Ogt	0.0455419	0.608248	0.639	0.825	1
mt-Nd2	0.0456037	-0.213708	0.889	1	1
Pkd1	0.0459488	0.184528	0.194	0.469	1
Chst2	0.0464411	4.27649e-05	0.111	0.308	1
Dpf2	0.046514	-0.0151268	0.056	0.21	1
Cys1	0.0465163	0.523067	0.111	0.315	1
Tmcc1	0.0470064	0.979744	0.417	0.357	1
Ptprd	0.0470991	1.20364	0.222	0.119	1
Paqr7	0.0471099	0.0457702	0.056	0.21	1
Polr2g	0.0471099	0.0278595	0.056	0.21	1
2210016L21Rik	0.0471099	-0.114443	0.056	0.21	1
Nab1	0.0477121	0.00719654	0.056	0.21	1
Naa35	0.0477121	0.0052357	0.056	0.21	1
Mrpl17	0.0477121	-0.153013	0.056	0.21	1
Yipf5	0.0479071	-0.0982327	0.083	0.252	1
Rassf1	0.0483208	0.381623	0.056	0.21	1
Sft2d1	0.0483208	0.242583	0.056	0.21	1
Slbp	0.0483208	0.101398	0.056	0.21	1
Lemd2	0.0483208	0.0930474	0.056	0.21	1
Jdp2	0.0483208	0.0874425	0.056	0.21	1
BC003331	0.0483208	0.0462243	0.056	0.21	1
Ldlrap1	0.0483208	0.0337551	0.056	0.21	1
Afap1	0.0483208	0.017822	0.056	0.21	1
Bod1l	0.0483417	0.158214	0.167	0.413	1
Lcorl	0.0483437	-0.286049	0.028	0.154	1
Fktn	0.0483437	-0.303308	0.028	0.154	1
Slc1a5	0.0485616	0.119475	0.139	0.357	1
Tecpr1	0.0486663	0.0958742	0.083	0.259	1
Eif2s3y	0.0486663	-0.0166734	0.083	0.259	1
Dnajb4	0.049035	0.05039	0.111	0.308	1
Socs5	0.0490513	-0.249445	0.028	0.154	1
Lsm6	0.0490513	-0.298727	0.028	0.154	1
Prkaca	0.0490513	-0.306146	0.028	0.154	1
Tsc22d4	0.049233	0.142101	0.083	0.259	1
Dlc1	0.0494172	0.0892104	0.389	0.86	1
Rbm17	0.0497675	-0.230388	0.028	0.154	1
Nostrin	0.0497675	-0.257801	0.028	0.154	1
Prkag1	0.0497675	-0.278077	0.028	0.154	1
Naa16	0.0498052	0.130229	0.083	0.259	1
Creb1	0.0498052	0.109509	0.083	0.259	1
Dnajb14	0.0501061	0.107673	0.111	0.308	1
Mau2	0.0504004	-0.240187	0.056	0.203	1
Lias	0.0504925	-0.301416	0.028	0.154	1
Fut9	0.0508217	0.886092	0.111	0.035	1
Gm38380	0.0508226	0.783677	0.111	0.035	1
Zfp704	0.0508226	0.619471	0.111	0.035	1
Celsr2	0.0508226	0.573583	0.111	0.035	1
Gkap1	0.0509663	0.0118945	0.083	0.259	1
Tcf4	0.0509813	-0.113984	0.611	0.916	1
Specc1	0.050991	0.164336	0.194	0.469	1
Mettl26	0.0510461	-0.134065	0.056	0.203	1
Exosc8	0.0510461	-0.239112	0.056	0.203	1
Olfml3	0.0512264	-0.150858	0.028	0.154	1
Pacsin2	0.0512264	-0.239957	0.028	0.154	1
Fat1	0.0512264	-0.247186	0.028	0.154	1
Csf1r	0.0512264	-0.253862	0.028	0.154	1
Car2	0.0512264	-0.280086	0.028	0.154	1
Cplx2	0.0512264	-0.354511	0.028	0.154	1
Knop1	0.0516986	-0.072564	0.056	0.203	1
Zcchc8	0.0516986	-0.220882	0.056	0.203	1
Lbr	0.0519691	-0.168647	0.028	0.154	1
Mrpl32	0.0519691	-0.174138	0.028	0.154	1
Tbk1	0.0519691	-0.222941	0.028	0.154	1
Mrps5	0.0519691	-0.224595	0.028	0.154	1
Mcts1	0.0519691	-0.233156	0.028	0.154	1
Rorb	0.0519691	-0.248083	0.028	0.154	1
Cdc42ep5	0.0519691	-0.248332	0.028	0.154	1
Nsd1	0.0522674	0.227683	0.167	0.413	1
Myo1b	0.0522933	-0.0500871	0.5	0.853	1
Ston1	0.0523435	-0.14965	0.028	0.154	1
Nrarp	0.0523582	-0.173348	0.056	0.203	1
Atxn2l	0.0525831	-0.180979	0.083	0.252	1
Atp6v1d	0.0525831	-0.222467	0.083	0.252	1
Fam135a	0.0527209	0.188632	0.028	0.154	1
Kin	0.0527209	0.113589	0.028	0.154	1
Glrx3	0.0527209	0.093877	0.028	0.154	1
Xpo4	0.0527209	0.0737696	0.028	0.154	1
Ppp2r2d	0.0527209	0.068456	0.028	0.154	1
Aasdhppt	0.0527209	0.0636822	0.028	0.154	1
Togaram1	0.0527209	0.0565347	0.028	0.154	1
Casp8ap2	0.0527209	0.0544748	0.028	0.154	1
Klhl7	0.0527209	0.0541108	0.028	0.154	1
Psen1	0.0527209	0.0427548	0.028	0.154	1
Nudt9	0.0527209	0.0308286	0.028	0.154	1
Eif4enif1	0.0527209	0.026145	0.028	0.154	1
Aftph	0.0527209	0.0220635	0.028	0.154	1
Tada3	0.0527209	0.0160839	0.028	0.154	1
Ppfibp1	0.0527209	-0.00348175	0.028	0.154	1
Yif1a	0.0527209	-0.0315797	0.028	0.154	1
Fkbp10	0.0527209	-0.0366655	0.028	0.154	1
Cerk	0.0527209	-0.0470647	0.028	0.154	1
Uri1	0.0527209	-0.0485759	0.028	0.154	1
Terf2ip	0.0527209	-0.0562447	0.028	0.154	1
Agpat5	0.0527209	-0.0625785	0.028	0.154	1
Plekhh2	0.0527209	-0.0650911	0.028	0.154	1
Phf21a	0.0527209	-0.0672591	0.028	0.154	1
Ppp1r21	0.0527209	-0.0771648	0.028	0.154	1
Ptpn13	0.0527209	-0.0816471	0.028	0.154	1
AU019823	0.0527209	-0.0830029	0.028	0.154	1
Pja1	0.0527209	-0.0888008	0.028	0.154	1
Gtf3c3	0.0527209	-0.0935459	0.028	0.154	1
Cdipt	0.0527209	-0.101274	0.028	0.154	1
Snapc1	0.0527209	-0.127715	0.028	0.154	1
Dennd1a	0.0527209	-0.13216	0.028	0.154	1
Copg1	0.0527209	-0.137217	0.028	0.154	1
Mtx1	0.0527209	-0.140157	0.028	0.154	1
Dnttip1	0.0527209	-0.152569	0.028	0.154	1
Fbxl20	0.0527209	-0.153006	0.028	0.154	1
Gm43343	0.0527209	-0.154456	0.028	0.154	1
Topors	0.0527209	-0.16259	0.028	0.154	1
Spr	0.0527209	-0.166191	0.028	0.154	1
Nfatc3	0.0527209	-0.172523	0.028	0.154	1
Larp4	0.0527209	-0.174591	0.028	0.154	1
Creg1	0.0527209	-0.182766	0.028	0.154	1
Crot	0.0527209	-0.196876	0.028	0.154	1
Tpp2	0.0527209	-0.207376	0.028	0.154	1
Ergic2	0.0527948	0.0573128	0.111	0.301	1
Brk1	0.0528699	0.290437	0.111	0.308	1
Eny2	0.0530247	-0.0463149	0.056	0.203	1
Hnrnph3	0.0531936	-0.0477816	0.083	0.252	1
Pnisr	0.0531989	0.70977	0.583	0.678	1
Iqsec1	0.0537163	-0.0155389	0.139	0.35	1
Trim12a	0.0538902	-0.405409	0.056	0.196	1
Atp13a5	0.0541172	-0.18714	0.694	0.846	1
C1ql3	0.0542964	0.575185	0.111	0.035	1
Ntng1	0.0542964	0.518088	0.111	0.035	1
St7	0.0542964	0.364152	0.111	0.035	1
Uba1	0.0543791	0.0252477	0.056	0.203	1
Scaf8	0.0543791	0.00027394	0.056	0.203	1
Glo1	0.0543791	-0.0341433	0.056	0.203	1
Slc44a2	0.0550606	0.201779	0.083	0.252	1
Pdcl3	0.0550671	0.0578306	0.056	0.203	1
Stk40	0.0550671	0.0330211	0.056	0.203	1
2610001J05Rik	0.0550671	-0.0985607	0.056	0.203	1
Gtf2a2	0.0551112	-0.0332511	0.111	0.301	1
Yipf3	0.0551114	0.121083	0.111	0.301	1
C1s1	0.0554874	-0.325383	0.028	0.147	1
Sntb2	0.055695	-0.033886	0.083	0.252	1
Hax1	0.055695	-0.0399542	0.083	0.252	1
B4gat1	0.0557622	0.187997	0.056	0.203	1
AI837181	0.0557622	0.117285	0.056	0.203	1
Zfp637	0.0557622	0.0779683	0.056	0.203	1
Fam8a1	0.0557622	-0.0237879	0.056	0.203	1
Ube2r2	0.0557622	-0.0259833	0.056	0.203	1
Mxra7	0.0557622	-0.0857334	0.056	0.203	1
Dopey1	0.0561341	-0.200773	0.083	0.245	1
Arpc1b	0.0563354	-0.00542758	0.083	0.252	1
Mospd2	0.0564644	0.151396	0.056	0.203	1
Prdx3	0.0564647	0.200544	0.056	0.203	1
Map4	0.0564647	0.180165	0.056	0.203	1
Brd7	0.0564647	0.15243	0.056	0.203	1
Mdm2	0.0564647	0.14124	0.056	0.203	1
Gna12	0.0564647	0.127022	0.056	0.203	1
D17Wsu92e	0.0564647	0.107138	0.056	0.203	1
Kmt2b	0.0564647	0.0942779	0.056	0.203	1
Rnf167	0.0565535	0.141601	0.139	0.357	1
mt-Co1	0.0567196	-0.146765	0.972	1	1
Rem1	0.0569991	0.42834	0.167	0.413	1
Ube2z	0.0571163	-0.268433	0.028	0.147	1
Armcx2	0.0571163	-0.290483	0.028	0.147	1
Mrc2	0.0574027	0.113183	0.167	0.399	1
Ccser2	0.0575121	0.000254853	0.111	0.301	1
Msi2	0.0575853	0.137738	0.139	0.343	1
Gpatch2	0.0579455	-0.284937	0.028	0.147	1
2410006H16Rik	0.0579455	-0.355516	0.028	0.147	1
Ppm1g	0.0582936	0.252011	0.083	0.252	1
Mrps17	0.0582936	0.150894	0.083	0.252	1
Adam10	0.0582936	-0.0007742	0.083	0.252	1
Dnttip2	0.0587847	-0.279792	0.028	0.147	1
Vamp4	0.0587847	-0.326499	0.028	0.147	1
Aimp1	0.0589588	0.297863	0.083	0.252	1
Sppl2a	0.0589588	0.267153	0.083	0.252	1
Sgsm2	0.0592343	0.416576	0.111	0.035	1
Grm7	0.0592931	0.179092	0.111	0.294	1
Htt	0.0596339	-0.205628	0.028	0.147	1
Iars2	0.0596339	-0.210253	0.028	0.147	1
Fam160b1	0.0596372	-0.215958	0.056	0.196	1
Fam193a	0.0599992	0.158698	0.111	0.301	1
Acadvl	0.0603901	-0.152494	0.056	0.196	1
Cenpb	0.0603901	-0.158489	0.056	0.196	1
Clint1	0.0604933	-0.204174	0.028	0.147	1
Mrpl21	0.0604933	-0.27813	0.028	0.147	1
Gnl2	0.0604933	-0.323003	0.028	0.147	1
Pard6g	0.0606347	0.247729	0.111	0.301	1
Ccnl2	0.060723	0.368998	0.222	0.51	1
Zfp740	0.0608254	-0.157421	0.083	0.245	1
Psmd14	0.061363	-0.0124144	0.028	0.147	1
Zfp598	0.061363	-0.1013	0.028	0.147	1
Naa60	0.061363	-0.163836	0.028	0.147	1
Arl2	0.061363	-0.164084	0.028	0.147	1
Fdps	0.061363	-0.164506	0.028	0.147	1
Mfap1a	0.061363	-0.174649	0.028	0.147	1
Tgfbrap1	0.061363	-0.18307	0.028	0.147	1
Nipsnap2	0.061363	-0.189088	0.028	0.147	1
Parp4	0.061363	-0.19683	0.028	0.147	1
Lage3	0.061363	-0.197151	0.028	0.147	1
Rreb1	0.061363	-0.206003	0.028	0.147	1
Ankrd40	0.061363	-0.230954	0.028	0.147	1
Hspa4	0.061363	-0.231276	0.028	0.147	1
Smurf2	0.0619195	0.00927754	0.056	0.196	1
Exoc3	0.0619195	0.00790754	0.056	0.196	1
Gpr180	0.062243	0.123419	0.028	0.147	1
Pank3	0.062243	0.0899468	0.028	0.147	1
Mif4gd	0.062243	0.0835817	0.028	0.147	1
Paics	0.062243	0.0656909	0.028	0.147	1
Gtpbp8	0.062243	0.0547155	0.028	0.147	1
Sema4c	0.062243	0.0440841	0.028	0.147	1
Gnpda2	0.062243	0.0345656	0.028	0.147	1
Glrx2	0.062243	0.0318564	0.028	0.147	1
Meaf6	0.062243	0.0308511	0.028	0.147	1
Pard3b	0.062243	0.0159362	0.028	0.147	1
Fech	0.062243	0.00700456	0.028	0.147	1
Tbc1d2b	0.062243	0.00660774	0.028	0.147	1
Pqbp1	0.062243	0.00093814	0.028	0.147	1
Fam114a2	0.062243	-0.00593369	0.028	0.147	1
Cox6b2	0.062243	-0.00964542	0.028	0.147	1
Mapre3	0.062243	-0.0250782	0.028	0.147	1
Brcc3	0.062243	-0.0251269	0.028	0.147	1
Rnf146	0.062243	-0.0383557	0.028	0.147	1
Rnd2	0.062243	-0.0406261	0.028	0.147	1
Commd6	0.062243	-0.0477434	0.028	0.147	1
1110059G10Rik	0.062243	-0.0625635	0.028	0.147	1
Vps4a	0.062243	-0.0679507	0.028	0.147	1
Gbp7	0.062243	-0.0710767	0.028	0.147	1
Commd2	0.062243	-0.0856561	0.028	0.147	1
Mrps18a	0.062243	-0.0978083	0.028	0.147	1
Gimap6	0.062243	-0.117716	0.028	0.147	1
Fam69b	0.062243	-0.122425	0.028	0.147	1
Ankrd54	0.062243	-0.133704	0.028	0.147	1
Hsd17b10	0.062243	-0.137666	0.028	0.147	1
Pdcd11	0.062243	-0.141635	0.028	0.147	1
Med29	0.062243	-0.147737	0.028	0.147	1
Seh1l	0.062243	-0.147814	0.028	0.147	1
Ppp6c	0.062243	-0.148021	0.028	0.147	1
Nfu1	0.062243	-0.169271	0.028	0.147	1
Krba1	0.062243	-0.172772	0.028	0.147	1
Lmf2	0.062243	-0.183714	0.028	0.147	1
Zfp451	0.062243	-0.201422	0.028	0.147	1
Hdgfl3	0.062243	-0.209772	0.028	0.147	1
Cacna1d	0.062243	-0.212443	0.028	0.147	1
Igf2bp3	0.0622881	0.951676	0.167	0.077	1
Mtch2	0.0624184	-0.0424586	0.111	0.287	1
Pde4c	0.0625207	0.208941	0.111	0.294	1
Asph	0.0625651	0.341705	0.167	0.399	1
Ralgapb	0.0626961	-0.0480788	0.056	0.196	1
Clcc1	0.0626961	-0.166287	0.056	0.196	1
Uba5	0.0634808	0.279856	0.056	0.196	1
Emc1	0.0634808	-0.0552128	0.056	0.196	1
Lgalsl	0.0634808	-0.0679903	0.056	0.196	1
Gm10125	0.0635168	0.675871	0.139	0.056	1
Csnk1g1	0.063649	-0.0165283	0.083	0.245	1
Srsf1	0.0636637	0.237471	0.139	0.343	1
Dhx36	0.0636637	0.211885	0.139	0.343	1
Mapk8ip3	0.0637584	-0.142241	0.111	0.287	1
Sec14l1	0.0642735	0.048529	0.056	0.196	1
Pnkd	0.0642735	0.000806311	0.056	0.196	1
Fbxo11	0.0642735	-0.00245164	0.056	0.196	1
Clasp1	0.0642735	-0.0294348	0.056	0.196	1
Snhg3	0.0642735	-0.145076	0.056	0.196	1
Cspp1	0.0642996	0.0196533	0.139	0.343	1
Thoc7	0.0643715	0.0707842	0.083	0.245	1
Klhdc2	0.064526	0.0705412	0.111	0.294	1
Bcap31	0.0645437	0.249477	0.194	0.455	1
Tspan13	0.0646663	0.855835	0.139	0.056	1
Basp1	0.0646663	0.786758	0.139	0.056	1
Dyrk1a	0.0650745	0.00217421	0.056	0.196	1
Echs1	0.0651009	-0.0761425	0.083	0.245	1
Luc7l3	0.0653915	0.278753	0.25	0.545	1
Pdcd6ip	0.065837	0.0698849	0.083	0.245	1
Abr	0.065837	-0.0266605	0.083	0.245	1
Jtb	0.0658836	0.243376	0.056	0.196	1
Dhx9	0.0658836	0.230644	0.056	0.196	1
Mrps9	0.0658836	0.223672	0.056	0.196	1
Fbxo9	0.0658836	0.138871	0.056	0.196	1
Rab1b	0.0658836	0.0587014	0.056	0.196	1
1810058I24Rik	0.0658836	-0.043373	0.056	0.196	1
Cops3	0.0658836	-0.0820302	0.056	0.196	1
Mga	0.0658922	0.157805	0.111	0.294	1
Ckb	0.0662391	0.954234	0.361	0.287	1
Tial1	0.0662391	0.284274	0.139	0.343	1
Prkcsh	0.0665799	0.216365	0.083	0.245	1
Esf1	0.0665799	0.115996	0.083	0.245	1
Fndc3a	0.0665799	0.0670364	0.083	0.245	1
Ptpn1	0.0665842	0.141067	0.111	0.294	1
Gpatch8	0.0666115	0.231258	0.194	0.441	1
Ccar1	0.0671498	0.0989315	0.167	0.378	1
Angel2	0.0680866	0.225723	0.083	0.245	1
Nap1l4	0.0680866	0.0928478	0.083	0.245	1
Matr3	0.0685821	0.867531	0.472	0.476	1
Smarca4	0.0687165	-0.0201698	0.056	0.189	1
Eif3k	0.0688506	0.158943	0.139	0.336	1
Zcchc11	0.0688997	0.385788	0.139	0.343	1
Prrc2c	0.0693389	0.0709769	0.306	0.643	1
Ccnt1	0.0693579	-0.05344	0.111	0.287	1
Trpm4	0.0693751	-0.268234	0.028	0.14	1
Hk1	0.0693751	-0.309625	0.028	0.14	1
Pkd2	0.070335	0.23705	0.194	0.441	1
Atp13a1	0.0703688	-0.22337	0.028	0.14	1
Ift81	0.0704416	-0.176264	0.056	0.189	1
Stx12	0.0704416	-0.204646	0.056	0.189	1
Ccni	0.0708195	0.171813	0.111	0.287	1
Cgnl1	0.0709523	0.256495	0.139	0.343	1
Tcp11l2	0.0713174	-0.218762	0.056	0.189	1
Slc12a4	0.0713174	-0.23917	0.056	0.189	1
Carmn	0.0713699	0.425718	0.333	0.685	1
Eif2s1	0.0713741	-0.208913	0.028	0.14	1
Insig2	0.0713741	-0.211779	0.028	0.14	1
Tmem68	0.0713741	-0.221263	0.028	0.14	1
Ddx24	0.0719065	0.430693	0.194	0.455	1
Smim15	0.0722021	0.0716185	0.056	0.189	1
Ppp5c	0.0722021	0.0138136	0.056	0.189	1
Sel1l	0.072306	0.125285	0.111	0.287	1
Rsrc2	0.0723528	0.125942	0.25	0.524	1
Tbc1d16	0.0723907	-0.141852	0.028	0.14	1
Msrb1	0.0723912	-0.125798	0.028	0.14	1
Phkb	0.0723912	-0.155982	0.028	0.14	1
Ube2j1	0.0723912	-0.162811	0.028	0.14	1
Ndfip1	0.0723912	-0.185651	0.028	0.14	1
Ado	0.0723912	-0.19098	0.028	0.14	1
A830082K12Rik	0.0726373	0.121015	0.083	0.238	1
Ostc	0.0730547	0.301796	0.139	0.343	1
Ei24	0.0730958	0.00689662	0.056	0.189	1
Smarcc2	0.0730958	0.00662712	0.056	0.189	1
Atxn10	0.0730958	-0.0304088	0.056	0.189	1
Lars	0.07342	0.275024	0.028	0.14	1
Pknox1	0.07342	0.199774	0.028	0.14	1
Srp68	0.07342	0.140109	0.028	0.14	1
Abhd4	0.07342	0.1263	0.028	0.14	1
Pstk	0.07342	0.0964128	0.028	0.14	1
Aida	0.07342	0.0830361	0.028	0.14	1
Clcn7	0.07342	0.0708412	0.028	0.14	1
Nudt13	0.07342	0.0635203	0.028	0.14	1
Prkar2b	0.07342	0.0576853	0.028	0.14	1
Ercc5	0.07342	0.0551745	0.028	0.14	1
Rngtt	0.07342	0.0540321	0.028	0.14	1
Cherp	0.07342	0.0527009	0.028	0.14	1
Rufy2	0.07342	0.0429438	0.028	0.14	1
Chst15	0.07342	0.0071433	0.028	0.14	1
Gas2l1	0.07342	0.00522086	0.028	0.14	1
Ap3b1	0.07342	0.0016412	0.028	0.14	1
Rapgef3	0.07342	-0.0172038	0.028	0.14	1
Col4a5	0.07342	-0.0175518	0.028	0.14	1
Ago3	0.07342	-0.0197932	0.028	0.14	1
Cstf3	0.07342	-0.0224095	0.028	0.14	1
Ypel5	0.07342	-0.0664878	0.028	0.14	1
Ccdc80	0.07342	-0.0767311	0.028	0.14	1
Ing5	0.07342	-0.0865278	0.028	0.14	1
Pank2	0.07342	-0.109702	0.028	0.14	1
Thap11	0.07342	-0.114205	0.028	0.14	1
Rxrb	0.07342	-0.118148	0.028	0.14	1
Pip5k1c	0.07342	-0.118505	0.028	0.14	1
Ap1s2	0.07342	-0.135837	0.028	0.14	1
Ncoa4	0.07342	-0.155587	0.028	0.14	1
0610037L13Rik	0.07342	-0.159549	0.028	0.14	1
Sphk2	0.07342	-0.16098	0.028	0.14	1
Zbtb10	0.07342	-0.192075	0.028	0.14	1
Arid4b	0.0737463	0.00970816	0.139	0.336	1
Ggt5	0.0739372	0.243103	0.361	0.762	1
Taf15	0.0739985	0.0730253	0.056	0.189	1
Runx1t1	0.0739985	-0.0798698	0.056	0.189	1
Usp19	0.0745835	0.380309	0.111	0.287	1
Csnk2a2	0.0749103	0.0123272	0.056	0.189	1
Cyp20a1	0.0749103	-0.120097	0.056	0.189	1
Upf1	0.0749103	-0.180347	0.056	0.189	1
Sp3	0.075143	0.0174649	0.139	0.329	1
Foxp1	0.0752416	0.233727	0.306	0.671	1
Nfx1	0.0752797	-0.266706	0.056	0.182	1
Nfatc4	0.0758313	0.0875111	0.056	0.189	1
Lima1	0.0758313	0.057314	0.056	0.189	1
Dmtf1	0.0758313	0.0471351	0.056	0.189	1
Tomm34	0.0758313	0.0153489	0.056	0.189	1
Mpp2	0.0758313	-0.118212	0.056	0.189	1
Ate1	0.0758976	0.172234	0.167	0.378	1
Rab3a	0.0758978	0.100512	0.167	0.378	1
Phb2	0.075937	0.0685473	0.083	0.238	1
Tecr	0.0762388	0.417972	0.194	0.441	1
Pde8a	0.0767611	0.0736344	0.056	0.189	1
Med31	0.0767615	0.26955	0.056	0.189	1
Tab1	0.0767615	0.249104	0.056	0.189	1
Gmds	0.0767615	0.239815	0.056	0.189	1
Polr2e	0.0767615	0.206424	0.056	0.189	1
Fam103a1	0.0767615	0.194752	0.056	0.189	1
Kcmf1	0.0767615	0.0893791	0.056	0.189	1
Ggps1	0.0767615	0.0662581	0.056	0.189	1
Mpg	0.0767615	0.066005	0.056	0.189	1
Rrnad1	0.0767615	0.055234	0.056	0.189	1
Iws1	0.0767615	0.040084	0.056	0.189	1
Pcyox1	0.0767811	0.221033	0.083	0.238	1
Ylpm1	0.0767811	0.219268	0.083	0.238	1
Tnrc18	0.0767811	0.163758	0.083	0.238	1
Atf7	0.0767811	0.124957	0.083	0.238	1
Pcf11	0.0769193	0.222347	0.111	0.287	1
Rnaseh2c	0.0769193	0.14749	0.111	0.287	1
Slc24a5	0.0774577	1.01506	0.222	0.133	1
Pde1a	0.0776325	0.156192	0.083	0.238	1
Ndufs3	0.0777111	0.115573	0.111	0.287	1
Ntan1	0.078166	0.133701	0.139	0.336	1
Pik3cd	0.0783268	0.12805	0.083	0.231	1
D430042O09Rik	0.0784329	1.06834	0.222	0.133	1
Tpp1	0.0784916	0.264027	0.083	0.238	1
Rab22a	0.0784916	0.178634	0.083	0.238	1
Eloc	0.0784916	0.075334	0.083	0.238	1
Nxf1	0.07864	0.117625	0.167	0.371	1
Trio	0.0788923	0.116681	0.139	0.329	1
Lamb1	0.0789231	0.478992	0.139	0.336	1
Zfyve9	0.0800672	-0.225145	0.056	0.182	1
Chd4	0.0804123	-0.0473221	0.25	0.51	1
Spg7	0.0806608	-0.321351	0.028	0.133	1
Tet2	0.0809247	0.0997436	0.111	0.28	1
Pdzd8	0.0809446	0.42164	0.111	0.287	1
Rnf13	0.0809748	-0.031913	0.083	0.231	1
Tef	0.0814724	0.287641	0.222	0.49	1
Hbb-bt	0.0818089	-0.227905	0.028	0.133	1
Ophn1	0.0818089	-0.241918	0.028	0.133	1
Eef1b2	0.0818099	0.290907	0.167	0.385	1
Unc50	0.0818735	-0.041651	0.083	0.231	1
Sgms1	0.0818735	-0.0951202	0.083	0.231	1
Cuedc1	0.0818735	-0.184545	0.083	0.231	1
Vezt	0.0823018	0.921992	0.25	0.161	1
Serinc1	0.0824511	0.346728	0.306	0.65	1
Tmem205	0.0825954	0.150536	0.111	0.28	1
Mfsd10	0.0827802	0.0576466	0.083	0.231	1
Zc3h4	0.0829703	-0.253506	0.028	0.133	1
Mtmr3	0.0829703	-0.254527	0.028	0.133	1
Ptpn12	0.0829703	-0.254728	0.028	0.133	1
Hmgn3	0.0834412	0.0809475	0.111	0.28	1
Dnajc1	0.0835923	0.191049	0.139	0.336	1
Spsb2	0.0836951	-0.166901	0.083	0.231	1
Tm7sf3	0.084145	-0.164743	0.028	0.133	1
Carnmt1	0.084145	-0.182769	0.028	0.133	1
Gpatch11	0.084145	-0.18532	0.028	0.133	1
Exosc3	0.084145	-0.186274	0.028	0.133	1
Kcnk3	0.084145	-0.234248	0.028	0.133	1
Mier1	0.0847297	0.400043	0.25	0.531	1
Slfn5	0.0850992	-0.111193	0.056	0.182	1
Gbf1	0.0850992	-0.134907	0.056	0.182	1
Phf14	0.0850992	-0.163596	0.056	0.182	1
Isca1	0.0853331	-0.0333222	0.028	0.133	1
Zfp68	0.0853331	-0.129363	0.028	0.133	1
Zfp746	0.0853331	-0.134063	0.028	0.133	1
Adprhl2	0.0853331	-0.13648	0.028	0.133	1
Gadd45gip1	0.0853331	-0.165651	0.028	0.133	1
Hcfc1	0.0853331	-0.172594	0.028	0.133	1
Galnt7	0.0853331	-0.174158	0.028	0.133	1
Hnrnpll	0.0853331	-0.183401	0.028	0.133	1
1110059E24Rik	0.0853331	-0.201575	0.028	0.133	1
Fbxo22	0.0853331	-0.202625	0.028	0.133	1
Tsen15	0.0853331	-0.205627	0.028	0.133	1
Zbtb16	0.0855493	0.164209	0.083	0.231	1
Syne1	0.0858181	0.225739	0.222	0.476	1
Spred2	0.0861357	0.0428228	0.056	0.182	1
Impad1	0.0861357	-0.0367021	0.056	0.182	1
Klc1	0.0861357	-0.0549638	0.056	0.182	1
Lrrc32	0.0861357	-0.0854028	0.056	0.182	1
Dpm2	0.0861357	-0.106526	0.056	0.182	1
Adrm1	0.0864888	0.229388	0.083	0.231	1
Tspan6	0.0865347	0.128941	0.028	0.133	1
Sgf29	0.0865347	0.123332	0.028	0.133	1
Ddi2	0.0865347	0.0973306	0.028	0.133	1
Rnft1	0.0865347	0.0905373	0.028	0.133	1
Acvr2b	0.0865347	0.080412	0.028	0.133	1
Dip2b	0.0865347	0.0735142	0.028	0.133	1
Mrpl13	0.0865347	0.0719162	0.028	0.133	1
Gadd45b	0.0865347	0.0643461	0.028	0.133	1
Gid8	0.0865347	0.0563813	0.028	0.133	1
Scfd1	0.0865347	0.0532709	0.028	0.133	1
Lypla1	0.0865347	0.0426557	0.028	0.133	1
Glt8d1	0.0865347	0.0126483	0.028	0.133	1
Kremen1	0.0865347	0.0076348	0.028	0.133	1
Bmt2	0.0865347	0.00578978	0.028	0.133	1
Ccdc102a	0.0865347	-0.00131614	0.028	0.133	1
Capn15	0.0865347	-0.00825603	0.028	0.133	1
Mrps15	0.0865347	-0.00855564	0.028	0.133	1
Hspa14	0.0865347	-0.0203367	0.028	0.133	1
Kmt5a	0.0865347	-0.0257073	0.028	0.133	1
Stxbp5	0.0865347	-0.0301437	0.028	0.133	1
Kif13b	0.0865347	-0.0369707	0.028	0.133	1
Grap	0.0865347	-0.0629643	0.028	0.133	1
Osbpl8	0.0865347	-0.0828757	0.028	0.133	1
Cdkn2d	0.0865347	-0.0859902	0.028	0.133	1
Med10	0.0865347	-0.102479	0.028	0.133	1
Idnk	0.0865347	-0.140552	0.028	0.133	1
Trib1	0.0865347	-0.14641	0.028	0.133	1
Psd	0.0866454	0.838203	0.111	0.042	1
Clstn3	0.0866454	0.710413	0.111	0.042	1
Mag	0.0866454	0.708354	0.111	0.042	1
Abhd18	0.0866454	0.444025	0.111	0.042	1
Khsrp	0.0871823	0.099723	0.056	0.182	1
Mrps12	0.0871823	0.0376743	0.056	0.182	1
4632415L05Rik	0.0871823	-0.0296567	0.056	0.182	1
Rnpepl1	0.0871823	-0.035469	0.056	0.182	1
Atrn	0.0871823	-0.0438696	0.056	0.182	1
Gm26632	0.0878926	1.2029	0.167	0.084	1
Magi2	0.0878926	0.70098	0.167	0.084	1
Tmem33	0.0882392	0.143515	0.056	0.182	1
Fam172a	0.0882392	0.0851903	0.056	0.182	1
Mrpl57	0.0882392	0.0736804	0.056	0.182	1
Mpp1	0.0882392	-0.00365303	0.056	0.182	1
March5	0.0883928	0.0661002	0.083	0.231	1
Ogdh	0.0883928	-0.0437129	0.083	0.231	1
Glul	0.0889099	0.101722	0.167	0.364	1
Isca2	0.0893063	0.29887	0.056	0.182	1
Arhgap35	0.0893063	0.285875	0.056	0.182	1
Lactb2	0.0893063	0.208251	0.056	0.182	1
Eif3b	0.0893063	0.162117	0.056	0.182	1
Trim3	0.0893063	0.153279	0.056	0.182	1
Fut11	0.0893063	0.145315	0.056	0.182	1
Gm30075	0.0893063	0.120648	0.056	0.182	1
Zfp830	0.0893063	0.0619302	0.056	0.182	1
Fuca1	0.0893063	0.0430235	0.056	0.182	1
Gng12	0.0893063	0.029815	0.056	0.182	1
2810403A07Rik	0.0893063	-0.0611622	0.056	0.182	1
Ppp1r37	0.0893063	-0.0667626	0.056	0.182	1
Gprasp1	0.0893574	0.159679	0.083	0.231	1
Smpd1	0.0893574	0.142426	0.083	0.231	1
Srsf11	0.0896606	0.329883	0.278	0.601	1
Zbtb44	0.0898333	-0.241238	0.056	0.175	1
Adar	0.090022	0.626124	0.111	0.042	1
Slc1a1	0.090022	0.573416	0.111	0.042	1
Txndc15	0.0901916	-0.0670555	0.083	0.224	1
Tsen34	0.0903305	0.309905	0.083	0.231	1
Rbm26	0.0910613	0.206873	0.139	0.329	1
Stx16	0.0911892	0.402989	0.167	0.385	1
Spp1	0.091719	-1.57868	0.083	0.196	1
Prkab2	0.0917495	0.545799	0.111	0.042	1
Triobp	0.0920428	-0.182189	0.056	0.175	1
Mib1	0.0920428	-0.191276	0.056	0.175	1
Slc25a3	0.0924064	-0.00501846	0.333	0.657	1
Acbd5	0.0924262	-0.366022	0.028	0.126	1
Gm38042	0.0927412	0.97395	0.139	0.063	1
Pfkp	0.0927412	0.806412	0.139	0.063	1
Zfp949	0.0927412	0.787521	0.139	0.063	1
Ube4b	0.0931638	-0.175984	0.056	0.175	1
Pcmtd1	0.0931919	0.0715891	0.083	0.224	1
Pnpla8	0.0945498	0.0131907	0.139	0.315	1
Cdk9	0.0951256	0.185417	0.111	0.273	1
Mob2	0.0952363	0.10789	0.083	0.224	1
Fbxo3	0.0952363	0.0159153	0.083	0.224	1
Pbx2	0.0954383	0.0105468	0.056	0.175	1
Hdac7	0.0954388	0.00803356	0.056	0.175	1
Dbp	0.0959025	0.0194659	0.167	0.357	1
Ube2d3	0.096072	0.259641	0.333	0.657	1
Aebp2	0.0962719	0.108042	0.083	0.224	1
Trappc2l	0.0962719	0.100845	0.083	0.224	1
Cr1l	0.0963707	0.0522404	0.139	0.322	1
Sdhaf1	0.0964039	-0.241859	0.028	0.126	1
Fnbp4	0.0964039	-0.251051	0.028	0.126	1
Zdhhc17	0.0965928	-0.138007	0.056	0.175	1
Fbxl14	0.0965928	-0.138964	0.056	0.175	1
Polg	0.0965928	-0.15748	0.056	0.175	1
Snrnp48	0.0969039	0.139863	0.167	0.364	1
Pdzd2	0.0972191	0.360049	0.389	0.776	1
Lin7c	0.0973164	0.0379306	0.083	0.224	1
Tspan7	0.097758	-0.140139	0.056	0.175	1
Parm1	0.0977598	-0.178267	0.028	0.126	1
Eps15l1	0.0977598	-0.20014	0.028	0.126	1
Nfya	0.0977598	-0.200708	0.028	0.126	1
Ercc6l2	0.0977598	-0.276509	0.028	0.126	1
Sfrp2	0.0977598	-0.280456	0.028	0.126	1
Rfwd2	0.09837	-0.03033	0.083	0.224	1
Zfp638	0.0987375	0.328037	0.167	0.371	1
Gm45223	0.0989031	0.715152	0.139	0.063	1
Kcnq2	0.0989277	0.343206	0.111	0.042	1
BC003965	0.0989343	0.0826305	0.056	0.175	1
Pkdcc	0.0989343	-0.0552365	0.056	0.175	1
Mustn1	0.099131	-0.161435	0.028	0.126	1
Nt5c3	0.099131	-0.181619	0.028	0.126	1
2310011J03Rik	0.099131	-0.185427	0.028	0.126	1
Mcrs1	0.099131	-0.191182	0.028	0.126	1
Sh3d19	0.099131	-0.199659	0.028	0.126	1
Pcnx4	0.099131	-0.213105	0.028	0.126	1
Invs	0.099131	-0.224072	0.028	0.126	1
Cnep1r1	0.0994327	0.183598	0.083	0.224	1
Fhl2	0.100517	-0.112371	0.028	0.126	1
Nsmce3	0.100517	-0.122804	0.028	0.126	1
Ppm1k	0.100517	-0.130372	0.028	0.126	1
Dusp7	0.100517	-0.133269	0.028	0.126	1
Retreg3	0.100517	-0.139198	0.028	0.126	1
Plaa	0.100517	-0.139471	0.028	0.126	1
Patz1	0.100517	-0.144832	0.028	0.126	1
Lmod1	0.100517	-0.149769	0.028	0.126	1
Bhlhe22	0.100517	-0.153448	0.028	0.126	1
C1qtnf7	0.100517	-0.171908	0.028	0.126	1
Vti1a	0.100517	-0.19573	0.028	0.126	1
Rnf115	0.100517	-0.2022	0.028	0.126	1
Spcs3	0.101321	0.0844586	0.056	0.175	1
Snx21	0.101321	0.0468086	0.056	0.175	1
Coq10b	0.101321	-0.0684768	0.056	0.175	1
Nts	0.101491	-0.491878	0.028	0.119	1
N4bp2l2	0.101553	0.179628	0.222	0.462	1
Dars	0.101586	0.188909	0.083	0.224	1
Stk11	0.101586	0.0454102	0.083	0.224	1
Plscr3	0.101919	0.32734	0.028	0.126	1
Eif2b5	0.101919	0.148867	0.028	0.126	1
Zfp422	0.101919	0.137185	0.028	0.126	1
Papd4	0.101919	0.128641	0.028	0.126	1
Klhl28	0.101919	0.116915	0.028	0.126	1
Dnaja3	0.101919	0.115635	0.028	0.126	1
Zfp407	0.101919	0.11453	0.028	0.126	1
Rnf139	0.101919	0.1141	0.028	0.126	1
Slc2a8	0.101919	0.109657	0.028	0.126	1
1700017B05Rik	0.101919	0.108321	0.028	0.126	1
Egln2	0.101919	0.107222	0.028	0.126	1
Nup153	0.101919	0.0863985	0.028	0.126	1
Ubac1	0.101919	0.084601	0.028	0.126	1
C1qbp	0.101919	0.0812031	0.028	0.126	1
E2f5	0.101919	0.0793883	0.028	0.126	1
Ankrd26	0.101919	0.0612816	0.028	0.126	1
Cdc34	0.101919	0.058925	0.028	0.126	1
3110062M04Rik	0.101919	0.046927	0.028	0.126	1
Il11ra1	0.101919	0.0390571	0.028	0.126	1
Nuak2	0.101919	0.0387112	0.028	0.126	1
Tmem176a	0.101919	0.0347813	0.028	0.126	1
Prkx	0.101919	0.0345666	0.028	0.126	1
Eed	0.101919	0.0338551	0.028	0.126	1
Azin1	0.101919	0.0302447	0.028	0.126	1
Jaml	0.101919	0.0195978	0.028	0.126	1
Trp53inp2	0.101919	0.00130929	0.028	0.126	1
Arid5a	0.101919	-0.0131954	0.028	0.126	1
Tpst2	0.101919	-0.0142466	0.028	0.126	1
Guk1	0.101919	-0.0226473	0.028	0.126	1
Clk2	0.101919	-0.0278803	0.028	0.126	1
Nus1	0.101919	-0.0414954	0.028	0.126	1
Erbin	0.101919	-0.0466653	0.028	0.126	1
Mrps31	0.101919	-0.0525901	0.028	0.126	1
Golga3	0.101919	-0.0608392	0.028	0.126	1
Rab9	0.101919	-0.061039	0.028	0.126	1
Ip6k2	0.101919	-0.0664791	0.028	0.126	1
Pold3	0.101919	-0.0739666	0.028	0.126	1
Asna1	0.101919	-0.0807358	0.028	0.126	1
Klf12	0.101919	-0.0817798	0.028	0.126	1
Snx4	0.101919	-0.0897993	0.028	0.126	1
Limd2	0.101919	-0.104251	0.028	0.126	1
Triqk	0.101919	-0.108146	0.028	0.126	1
Itpa	0.101919	-0.111291	0.028	0.126	1
Nipa2	0.101919	-0.111685	0.028	0.126	1
Anxa11	0.101919	-0.118722	0.028	0.126	1
Hdhd2	0.101919	-0.141995	0.028	0.126	1
Zeb2	0.102012	0.145748	0.306	0.601	1
Rbm3	0.102304	0.386595	0.167	0.371	1
Lsm2	0.102531	0.0543082	0.056	0.175	1
Exosc10	0.102531	-0.00778975	0.056	0.175	1
Dnajc18	0.102531	-0.0683496	0.056	0.175	1
Psmd9	0.102531	-0.106083	0.056	0.175	1
Prdx4	0.102676	0.258753	0.083	0.224	1
AC149090.1	0.103246	1.29934	0.417	0.413	1
Mertk	0.103679	0.0018181	0.083	0.217	1
Hexa	0.103753	0.209862	0.056	0.175	1
Mill2	0.103753	0.203203	0.056	0.175	1
Ssbp3	0.103753	0.165353	0.056	0.175	1
Ppp4r3a	0.103753	0.149007	0.056	0.175	1
Csnk1g2	0.103753	0.118299	0.056	0.175	1
Il15ra	0.103753	0.0767174	0.056	0.175	1
Lrrc8a	0.103753	0.0332699	0.056	0.175	1
Ice1	0.103753	0.0233274	0.056	0.175	1
Rab3gap1	0.103753	0.00145236	0.056	0.175	1
Gmpr2	0.103753	-0.0213299	0.056	0.175	1
Lpin1	0.103753	-0.0894268	0.056	0.175	1
Trim44	0.10383	0.395153	0.139	0.322	1
R3hdm4	0.10383	0.299557	0.139	0.322	1
Marf1	0.10383	0.225551	0.139	0.322	1
Setd2	0.103855	0.144547	0.139	0.308	1
Apc	0.104006	0.221415	0.111	0.273	1
Fam133b	0.104125	0.213021	0.167	0.371	1
Psmc4	0.105032	0.351505	0.111	0.273	1
Dlst	0.105931	-0.0293215	0.083	0.217	1
Hadhb	0.106136	0.0993166	0.111	0.266	1
Ikbkb	0.107071	-0.0205648	0.083	0.217	1
Kdm5b	0.107071	-0.114657	0.083	0.217	1
Tom1l2	0.107379	-0.309074	0.028	0.119	1
Dennd5a	0.108221	0.167395	0.083	0.217	1
Ablim1	0.108255	-0.0218103	0.056	0.168	1
Ldb1	0.108255	-0.0865911	0.056	0.168	1
Usp34	0.108791	0.486079	0.167	0.371	1
Lgmn	0.108813	0.177607	0.194	0.413	1
Clk1	0.109146	0.140462	0.333	0.643	1
Thap3	0.109744	0.337504	0.167	0.371	1
Jmjd6	0.11055	0.219719	0.083	0.217	1
6720427I07Rik	0.11055	0.0489357	0.083	0.217	1
Lamtor1	0.11055	0.043272	0.083	0.217	1
Palmd	0.110859	-0.0629318	0.056	0.168	1
Tbc1d17	0.110859	-0.132726	0.056	0.168	1
Mrpl48	0.111729	0.125358	0.083	0.217	1
Fmnl2	0.111971	-0.258175	0.028	0.119	1
Exosc7	0.11218	-0.0254791	0.056	0.168	1
Rnf4	0.11218	-0.137283	0.056	0.168	1
Grik5	0.112205	0.542048	0.139	0.063	1
Srrm1	0.112691	0.0693154	0.25	0.503	1
Amn1	0.112711	0.940195	0.306	0.245	1
Bdp1	0.112918	0.112687	0.083	0.217	1
Hsd17b12	0.113513	-0.0610521	0.056	0.168	1
Sp4	0.113535	-0.190877	0.028	0.119	1
Trove2	0.113674	0.151104	0.111	0.266	1
Gigyf2	0.114117	0.244673	0.083	0.217	1
Prpsap1	0.114117	-0.00434491	0.083	0.217	1
Phxr4	0.114117	-0.0147596	0.083	0.217	1
Pwwp2a	0.11461	0.208346	0.167	0.364	1
Hmg20a	0.114785	0.23224	0.111	0.266	1
Upf3a	0.114859	0.0968946	0.056	0.168	1
Fam3a	0.114859	-0.132539	0.056	0.168	1
Fbxw8	0.115116	-0.179197	0.028	0.119	1
Osbpl3	0.115116	-0.194129	0.028	0.119	1
Hdac11	0.115116	-0.201026	0.028	0.119	1
Myh11	0.115116	-0.39867	0.028	0.119	1
Nme1	0.115252	-0.0883274	0.083	0.21	1
Gnl3l	0.115327	0.264894	0.083	0.217	1
Mgea5	0.115327	0.134203	0.083	0.217	1
Smg7	0.115327	-0.0333211	0.083	0.217	1
Srsf7	0.116	0.353098	0.139	0.315	1
Cdk6	0.116	0.0643381	0.139	0.315	1
Dennd5b	0.11609	0.257821	0.139	0.301	1
Snapc3	0.116217	0.109818	0.056	0.168	1
Rnf5	0.116217	-0.0254618	0.056	0.168	1
Med4	0.116217	-0.121596	0.056	0.168	1
Ift20	0.116274	0.0930894	0.222	0.455	1
Chd3	0.116546	0.234693	0.083	0.217	1
Ube2f	0.116715	-0.109011	0.028	0.119	1
Dhdh	0.116715	-0.119103	0.028	0.119	1
Slc27a4	0.116715	-0.146804	0.028	0.119	1
Alas1	0.116715	-0.147283	0.028	0.119	1
Heca	0.116715	-0.15106	0.028	0.119	1
Bms1	0.116715	-0.157268	0.028	0.119	1
Sh3bp1	0.116715	-0.195336	0.028	0.119	1
Klhl22	0.116715	-0.197648	0.028	0.119	1
Micu1	0.116715	-0.210672	0.028	0.119	1
Trak2	0.116715	-0.22751	0.028	0.119	1
Postn	0.116715	-0.242689	0.028	0.119	1
Map1b	0.116846	0.763082	0.222	0.14	1
E130308A19Rik	0.117031	0.338796	0.111	0.266	1
Srsf6	0.117131	0.149458	0.111	0.259	1
Ssrp1	0.117131	0.0759249	0.111	0.259	1
Cfap20	0.117131	-0.00709759	0.111	0.259	1
Rbm48	0.117588	0.101895	0.056	0.168	1
Prpf38a	0.117588	-0.0412927	0.056	0.168	1
Blmh	0.117588	-0.0557579	0.056	0.168	1
Abhd14a	0.117588	-0.0695976	0.056	0.168	1
Sox5	0.117775	0.181606	0.083	0.217	1
Trim26	0.117775	-0.0830022	0.083	0.217	1
Tmpo	0.118278	0.233714	0.111	0.259	1
Tpd52	0.118331	-0.0128902	0.028	0.119	1
Dhrs4	0.118331	-0.0225796	0.028	0.119	1
Eef1akmt2	0.118331	-0.0875216	0.028	0.119	1
Cox19	0.118331	-0.103164	0.028	0.119	1
Cdadc1	0.118331	-0.10426	0.028	0.119	1
L3mbtl3	0.118331	-0.122812	0.028	0.119	1
Heatr6	0.118331	-0.125629	0.028	0.119	1
Igip	0.118331	-0.125887	0.028	0.119	1
Taf12	0.118331	-0.130638	0.028	0.119	1
Slc25a44	0.118331	-0.133373	0.028	0.119	1
Rbm12b2	0.118331	-0.170567	0.028	0.119	1
Plbd2	0.118971	0.188608	0.056	0.168	1
Ythdf1	0.118971	0.175793	0.056	0.168	1
Selenoh	0.118971	0.119379	0.056	0.168	1
Ppp6r2	0.118971	0.0992131	0.056	0.168	1
Zc3h18	0.118971	0.0502649	0.056	0.168	1
Sacm1l	0.119015	0.175549	0.083	0.217	1
Cers5	0.119201	0.323743	0.139	0.315	1
Strn4	0.119312	0.382948	0.111	0.266	1
Smn1	0.119965	0.390939	0.028	0.119	1
Chchd10	0.119965	0.234398	0.028	0.119	1
Srprb	0.119965	0.159795	0.028	0.119	1
Cecr2	0.119965	0.153735	0.028	0.119	1
Csgalnact2	0.119965	0.145741	0.028	0.119	1
Nsfl1c	0.119965	0.137819	0.028	0.119	1
Ptp4a1	0.119965	0.137586	0.028	0.119	1
Ddr1	0.119965	0.110129	0.028	0.119	1
Aco1	0.119965	0.105872	0.028	0.119	1
Snhg1	0.119965	0.100538	0.028	0.119	1
Trmt13	0.119965	0.0985369	0.028	0.119	1
Gm37420	0.119965	0.0983613	0.028	0.119	1
Timm50	0.119965	0.0983499	0.028	0.119	1
Ppm1b	0.119965	0.0955126	0.028	0.119	1
Trip6	0.119965	0.0828636	0.028	0.119	1
Clpb	0.119965	0.0817318	0.028	0.119	1
Eid2b	0.119965	0.0814181	0.028	0.119	1
Znhit3	0.119965	0.0807594	0.028	0.119	1
Tollip	0.119965	0.0595934	0.028	0.119	1
Bet1l	0.119965	0.0574786	0.028	0.119	1
Gpr182	0.119965	0.0574512	0.028	0.119	1
Gatad2a	0.119965	0.0571204	0.028	0.119	1
Ptpn14	0.119965	0.0546645	0.028	0.119	1
Oser1	0.119965	0.0508156	0.028	0.119	1
Hmox2	0.119965	0.042781	0.028	0.119	1
Zbtb11	0.119965	0.0393265	0.028	0.119	1
Abcg2	0.119965	0.0171483	0.028	0.119	1
Polr2l	0.119965	-0.0030661	0.028	0.119	1
Arfip2	0.119965	-0.00506421	0.028	0.119	1
Tmem184c	0.119965	-0.0194701	0.028	0.119	1
Ddx41	0.119965	-0.0465893	0.028	0.119	1
Fbxo28	0.119965	-0.0466942	0.028	0.119	1
Pdcl	0.119965	-0.0505086	0.028	0.119	1
Pigyl	0.119965	-0.0557574	0.028	0.119	1
Adss	0.119965	-0.0620882	0.028	0.119	1
Inpp4a	0.119965	-0.0644291	0.028	0.119	1
Acox1	0.119965	-0.0663243	0.028	0.119	1
Zfp865	0.119965	-0.0811229	0.028	0.119	1
Osbpl5	0.119965	-0.0834323	0.028	0.119	1
Ddx47	0.119965	-0.0968393	0.028	0.119	1
Gm14296	0.119965	-0.103405	0.028	0.119	1
Rnf168	0.119965	-0.116061	0.028	0.119	1
Samm50	0.119965	-0.123266	0.028	0.119	1
Fblim1	0.119965	-0.126773	0.028	0.119	1
Golga2	0.119965	-0.127332	0.028	0.119	1
Ptdss1	0.119965	-0.134635	0.028	0.119	1
Ube2q1	0.120247	-0.0863604	0.083	0.21	1
Opa3	0.120367	0.240624	0.056	0.168	1
Slc25a51	0.120367	0.184624	0.056	0.168	1
Pdrg1	0.120367	0.178383	0.056	0.168	1
AW011738	0.120367	0.130935	0.056	0.168	1
Faf2	0.120367	0.126144	0.056	0.168	1
Abraxas2	0.120367	0.117197	0.056	0.168	1
Ckap4	0.120367	0.106921	0.056	0.168	1
Appbp2	0.120367	0.0826165	0.056	0.168	1
Inpp5f	0.120367	0.0705993	0.056	0.168	1
Rai1	0.120367	0.054559	0.056	0.168	1
Rab28	0.120367	0.0138988	0.056	0.168	1
Ubxn7	0.120367	-0.0358943	0.056	0.168	1
Cirbp	0.120599	0.0873984	0.111	0.259	1
Kif3a	0.121773	0.268605	0.111	0.259	1
Tbx3os1	0.122705	0.430542	0.417	0.804	1
Ints6	0.122808	-0.15168	0.083	0.21	1
Ufl1	0.122956	0.188168	0.111	0.259	1
Bcar1	0.123708	0.154215	0.139	0.308	1
Akap11	0.123912	0.160238	0.194	0.399	1
Hecw2	0.124104	0.100879	0.083	0.21	1
Samd4b	0.124104	0.060224	0.083	0.21	1
Ehmt1	0.124148	0.112692	0.111	0.259	1
Rnf20	0.124153	-0.219041	0.056	0.161	1
Zcchc7	0.124238	0.867628	0.417	0.42	1
Ppp3ca	0.124313	0.894611	0.361	0.322	1
Dusp3	0.124912	0.0270139	0.139	0.301	1
Eps15	0.12541	0.117918	0.083	0.21	1
Sh3bgrl3	0.125411	-0.0528717	0.083	0.21	1
Zcchc6	0.126558	0.200141	0.111	0.259	1
Timm8b	0.126728	-0.0608829	0.083	0.21	1
Nudcd3	0.12816	0.200914	0.167	0.357	1
Wrnip1	0.128597	-0.112812	0.056	0.161	1
Rgs7bp	0.129143	0.0434184	0.111	0.252	1
Mydgf	0.129396	0.134678	0.139	0.308	1
Ssh2	0.129514	0.0970125	0.139	0.301	1
Chm	0.130105	-0.0966363	0.056	0.161	1
Hopx	0.130105	-0.119615	0.056	0.161	1
Rbm25	0.13027	0.110956	0.306	0.608	1
Pick1	0.130356	0.80955	0.139	0.07	1
Maz	0.130745	0.154775	0.083	0.21	1
Slain2	0.130745	0.0781457	0.083	0.21	1
Arpc5l	0.131488	0.167342	0.111	0.259	1
Cnot6l	0.132106	-0.00812184	0.083	0.21	1
Bfar	0.132743	0.188091	0.111	0.259	1
Bag1	0.133163	0.0167722	0.056	0.161	1
Airn	0.133478	0.260582	0.083	0.21	1
Pfkl	0.133478	0.252457	0.083	0.21	1
Tmem150c	0.133624	0.54123	0.111	0.049	1
Qser1	0.133645	-0.176985	0.028	0.112	1
Rrp1b	0.133645	-0.200032	0.028	0.112	1
Flot1	0.133645	-0.208103	0.028	0.112	1
C1qb	0.134198	0.13239	0.111	0.252	1
Ifi35	0.134713	0.000980173	0.056	0.161	1
Dgkz	0.134713	-0.0414514	0.056	0.161	1
Cpne2	0.134713	-0.0850266	0.056	0.161	1
Slc25a30	0.134713	-0.124232	0.056	0.161	1
Calcoco1	0.134713	-0.138004	0.056	0.161	1
Fut8	0.134861	0.228659	0.083	0.21	1
Hdac5	0.134861	0.162618	0.083	0.21	1
Gps2	0.134861	-0.046439	0.083	0.21	1
Ajap1	0.135282	0.435404	0.111	0.259	1
Adprh	0.135282	0.216312	0.111	0.259	1
Ssr1	0.135387	0.250259	0.194	0.392	1
Serpine2	0.135486	0.147762	0.111	0.252	1
Nsmce2	0.135488	-0.139218	0.028	0.112	1
Mob1b	0.135488	-0.164014	0.028	0.112	1
Ipo8	0.135488	-0.184502	0.028	0.112	1
Zfp651	0.135488	-0.312179	0.028	0.112	1
Ubn2	0.135882	0.221606	0.222	0.448	1
Ociad1	0.135993	0.0746362	0.167	0.343	1
Tmbim1	0.136255	0.517302	0.083	0.21	1
Ywhag	0.136255	0.269101	0.083	0.21	1
Ifngr2	0.136276	0.130062	0.056	0.161	1
Kat6b	0.136276	0.00629394	0.056	0.161	1
Slf1	0.136276	-0.00794854	0.056	0.161	1
Fbrsl1	0.136276	-0.0549342	0.056	0.161	1
1110038F14Rik	0.136276	-0.0576703	0.056	0.161	1
Mrs2	0.136276	-0.0697458	0.056	0.161	1
Hdgfl2	0.136276	-0.0735271	0.056	0.161	1
Hnrnpr	0.137027	0.506916	0.25	0.517	1
Nfkbil1	0.13735	-0.203248	0.028	0.112	1
Zbtb1	0.137854	0.165334	0.056	0.161	1
Tmem94	0.137854	0.132662	0.056	0.161	1
Trappc3	0.137854	0.0465796	0.056	0.161	1
Kat7	0.137854	0.0435315	0.056	0.161	1
Bscl2	0.137854	-0.0417462	0.056	0.161	1
Ddhd2	0.137886	0.925084	0.222	0.147	1
Raf1	0.138008	0.00771547	0.139	0.294	1
Bicd1	0.138142	0.653528	0.139	0.07	1
Snapc4	0.138161	0.370433	0.111	0.049	1
Phyh	0.139232	0.046005	0.028	0.112	1
Stx8	0.139232	-0.0443271	0.028	0.112	1
Cpsf3	0.139232	-0.0644985	0.028	0.112	1
Gm36962	0.139232	-0.0791092	0.028	0.112	1
Ranbp10	0.139232	-0.0951789	0.028	0.112	1
Senp3	0.139232	-0.117143	0.028	0.112	1
Cdk5	0.139232	-0.121635	0.028	0.112	1
Nup214	0.139232	-0.130163	0.028	0.112	1
Frk	0.139232	-0.134398	0.028	0.112	1
Nectin1	0.139232	-0.140139	0.028	0.112	1
Hdac4	0.139232	-0.144429	0.028	0.112	1
Slc2a1	0.139232	-0.148641	0.028	0.112	1
Rpl39-ps	0.139232	-0.15005	0.028	0.112	1
Elp2	0.139232	-0.159122	0.028	0.112	1
Arhgap12	0.139232	-0.160869	0.028	0.112	1
Pde4dip	0.139232	-0.183915	0.028	0.112	1
March6	0.139247	0.105302	0.139	0.294	1
Pdzd11	0.139445	0.293547	0.056	0.161	1
Lrif1	0.139445	0.284467	0.056	0.161	1
Emc6	0.139445	0.229698	0.056	0.161	1
Dda1	0.139445	0.194093	0.056	0.161	1
Cdkal1	0.139445	0.181409	0.056	0.161	1
Msantd4	0.139445	0.142203	0.056	0.161	1
Cnot7	0.139445	0.0631525	0.056	0.161	1
Gm14964	0.140701	0.457541	0.361	0.692	1
Edem1	0.141134	0.180082	0.028	0.112	1
Zc3h7b	0.141134	0.157737	0.028	0.112	1
Bcl2l11	0.141134	0.150372	0.028	0.112	1
2410022M11Rik	0.141134	0.147518	0.028	0.112	1
Narf	0.141134	0.136906	0.028	0.112	1
Mrpl35	0.141134	0.130546	0.028	0.112	1
Fmo5	0.141134	0.128318	0.028	0.112	1
AI987944	0.141134	0.126636	0.028	0.112	1
Manba	0.141134	0.122433	0.028	0.112	1
Akirin1	0.141134	0.117612	0.028	0.112	1
Fam222b	0.141134	0.116904	0.028	0.112	1
BC029722	0.141134	0.115814	0.028	0.112	1
Adcyap1r1	0.141134	0.115603	0.028	0.112	1
Tspyl5	0.141134	0.10551	0.028	0.112	1
Msl3	0.141134	0.09597	0.028	0.112	1
Ddx55	0.141134	0.0911555	0.028	0.112	1
Rbms2	0.141134	0.0828001	0.028	0.112	1
Polk	0.141134	0.0807121	0.028	0.112	1
Sil1	0.141134	0.0801998	0.028	0.112	1
Mrps35	0.141134	0.0798288	0.028	0.112	1
Ick	0.141134	0.0730561	0.028	0.112	1
Pim3	0.141134	0.0712472	0.028	0.112	1
Ankmy2	0.141134	0.051178	0.028	0.112	1
Ino80	0.141134	0.0495523	0.028	0.112	1
Tmem159	0.141134	0.049482	0.028	0.112	1
Tbc1d5	0.141134	0.0194409	0.028	0.112	1
Hmgxb4	0.141134	0.00958855	0.028	0.112	1
Fbxo18	0.141134	0.00668033	0.028	0.112	1
Slc4a7	0.141134	0.00217442	0.028	0.112	1
Plekhm2	0.141134	-0.00197867	0.028	0.112	1
Slc1a4	0.141134	-0.0050924	0.028	0.112	1
Tead2	0.141134	-0.025301	0.028	0.112	1
Bst2	0.141134	-0.0350751	0.028	0.112	1
Bcl6	0.141134	-0.036083	0.028	0.112	1
Ppp1r18	0.141134	-0.0404291	0.028	0.112	1
Ptges	0.141134	-0.0411789	0.028	0.112	1
Hsf2	0.141134	-0.0505574	0.028	0.112	1
Ddah2	0.141134	-0.0575027	0.028	0.112	1
Ppie	0.141134	-0.0579918	0.028	0.112	1
Ampd3	0.141134	-0.0615938	0.028	0.112	1
Zfp503	0.141134	-0.0637455	0.028	0.112	1
Scamp1	0.141134	-0.0648149	0.028	0.112	1
Usf3	0.141134	-0.0658351	0.028	0.112	1
Cyp4f13	0.141134	-0.0665519	0.028	0.112	1
Rfc2	0.141134	-0.0681322	0.028	0.112	1
Bpnt1	0.141134	-0.0702373	0.028	0.112	1
Ddx1	0.141134	-0.0757234	0.028	0.112	1
Pex2	0.141134	-0.0757487	0.028	0.112	1
Polr1c	0.141134	-0.0776789	0.028	0.112	1
Ddx54	0.141134	-0.0786181	0.028	0.112	1
Ogn	0.141134	-0.0823471	0.028	0.112	1
1700123O20Rik	0.141134	-0.0952054	0.028	0.112	1
Trnau1ap	0.141134	-0.100788	0.028	0.112	1
Slc35b4	0.141134	-0.106004	0.028	0.112	1
Zfp276	0.141134	-0.114911	0.028	0.112	1
2810001G20Rik	0.141134	-0.138696	0.028	0.112	1
Zkscan3	0.141597	0.294391	0.139	0.301	1
Acaa1a	0.142066	0.0589881	0.111	0.252	1
Ctsb	0.142462	0.411159	0.25	0.497	1
Spaca6	0.143544	-0.0422928	0.083	0.203	1
Itsn2	0.143544	-0.128687	0.083	0.203	1
Nt5c2	0.143905	-0.227099	0.056	0.154	1
Chrd	0.144213	0.499756	0.139	0.07	1
Plxnb2	0.144246	0.40051	0.167	0.35	1
Baz2a	0.144766	0.443087	0.111	0.252	1
Srp19	0.145025	-0.0777347	0.083	0.203	1
Cope	0.145386	0.161157	0.139	0.301	1
Zic4	0.145537	0.107928	0.361	0.65	1
Slc30a10	0.146105	0.33377	0.278	0.524	1
Camkk2	0.146282	0.410942	0.139	0.07	1
Papd7	0.147592	0.284302	0.111	0.049	1
Sptan1	0.147942	0.052344	0.167	0.343	1
Cbx5	0.14801	0.258668	0.306	0.629	1
Pet100	0.148021	0.115176	0.083	0.203	1
Pkia	0.148972	-0.167192	0.056	0.154	1
Sfpq	0.150209	0.389859	0.306	0.573	1
Rhot1	0.150283	0.339178	0.111	0.252	1
Ccng2	0.150691	0.0100955	0.056	0.154	1
Rbm33	0.150691	-0.0996962	0.056	0.154	1
Abhd17b	0.150957	-0.23673	0.028	0.105	1
Cyp7b1	0.151065	0.166839	0.083	0.203	1
Itch	0.151533	0.148801	0.194	0.392	1
Haghl	0.152417	0.717285	0.167	0.098	1
Adam15	0.152425	-0.123797	0.056	0.154	1
Oxa1l	0.152425	-0.131927	0.056	0.154	1
CAAA01194877.1	0.152604	0.238751	0.083	0.203	1
Atad2b	0.152604	0.211004	0.083	0.203	1
Gm37033	0.152604	0.198997	0.083	0.203	1
Nsd3	0.152745	0.293446	0.25	0.469	1
Npepl1	0.153102	0.611142	0.111	0.252	1
Chuk	0.153102	0.224397	0.111	0.252	1
Mia3	0.153449	0.301594	0.139	0.294	1
C530043K16Rik	0.15355	1.11463	0.194	0.126	1
Tmed1	0.154155	0.229772	0.083	0.203	1
Wbp1	0.154155	0.195906	0.083	0.203	1
Slc25a28	0.154174	0.406135	0.056	0.154	1
Ehmt2	0.154174	0.0850204	0.056	0.154	1
Fap	0.154174	0.0485485	0.056	0.154	1
Msantd2	0.154174	0.0475989	0.056	0.154	1
Cacnb2	0.154321	0.0504006	0.083	0.196	1
Scoc	0.154793	0.263392	0.139	0.294	1
Dnajc5	0.154851	0.101318	0.111	0.245	1
Cnrip1	0.155024	0.901806	0.278	0.224	1
Faf1	0.155138	-0.203748	0.028	0.105	1
AW554918	0.155138	-0.204761	0.028	0.105	1
Neu1	0.155719	0.287171	0.083	0.203	1
Abhd16a	0.155719	0.266584	0.083	0.203	1
Phc1	0.155719	0.261756	0.083	0.203	1
Dhps	0.155719	0.249342	0.083	0.203	1
Mllt6	0.155906	0.0136836	0.083	0.196	1
C1qc	0.155906	-0.0710407	0.083	0.196	1
Vps37a	0.155906	-0.136047	0.083	0.196	1
Becn1	0.155938	0.102329	0.056	0.154	1
Adap2	0.156385	0.263055	0.417	0.783	1
Zer1	0.157503	-0.00389026	0.083	0.196	1
Mien1	0.157718	0.290748	0.056	0.154	1
Slc5a3	0.157718	0.200626	0.056	0.154	1
Rbck1	0.157718	0.183702	0.056	0.154	1
Atf1	0.157718	0.0443649	0.056	0.154	1
Nectin3	0.157718	0.00865732	0.056	0.154	1
Lpin2	0.157718	-0.0512229	0.056	0.154	1
Adgrl3	0.157762	0.280625	0.111	0.245	1
Arhgef1	0.157762	0.0276773	0.111	0.245	1
Map3k3	0.159406	-0.116766	0.028	0.105	1
Lemd3	0.159406	-0.170023	0.028	0.105	1
Rabepk	0.159406	-0.171039	0.028	0.105	1
Mrps16	0.159513	0.158253	0.056	0.154	1
Cep44	0.159513	0.14395	0.056	0.154	1
Orai1	0.159513	0.0536175	0.056	0.154	1
Phf10	0.159513	-0.0196494	0.056	0.154	1
Leprot	0.159513	-0.0350177	0.056	0.154	1
Npc2	0.160257	0.323332	0.139	0.294	1
Cul3	0.160715	0.391402	0.111	0.245	1
Taf7	0.161323	0.506717	0.056	0.154	1
Samd5	0.161323	0.23692	0.056	0.154	1
Tmem219	0.161323	0.235252	0.056	0.154	1
Gnl3	0.161323	0.232935	0.056	0.154	1
Virma	0.161323	0.202026	0.056	0.154	1
Aqr	0.161323	0.198325	0.056	0.154	1
Parl	0.161323	0.181768	0.056	0.154	1
Pdcd4	0.161323	0.178598	0.056	0.154	1
Dync1li1	0.161323	0.0500388	0.056	0.154	1
Arl5b	0.161323	0.0328682	0.056	0.154	1
Ino80e	0.161573	-0.0868075	0.028	0.105	1
Ttl	0.161573	-0.13968	0.028	0.105	1
Arhgef7	0.161573	-0.145789	0.028	0.105	1
H2afx	0.161573	-0.148464	0.028	0.105	1
Lyrm2	0.161573	-0.1492	0.028	0.105	1
Acad8	0.161573	-0.150991	0.028	0.105	1
Tmem43	0.161573	-0.162321	0.028	0.105	1
Nudt16l1	0.161573	-0.170687	0.028	0.105	1
Ptprm	0.161573	-0.181267	0.028	0.105	1
Ube3a	0.16161	0.256262	0.278	0.545	1
Tcf25	0.161953	0.255398	0.25	0.483	1
Dmxl1	0.162206	0.106205	0.111	0.245	1
Gm26724	0.162339	0.714067	0.194	0.126	1
Ifnar1	0.16237	0.227729	0.083	0.196	1
Psmb10	0.163762	0.0142661	0.028	0.105	1
Twsg1	0.163762	-0.005314	0.028	0.105	1
Stard7	0.163762	-0.016726	0.028	0.105	1
Ngly1	0.163762	-0.0429177	0.028	0.105	1
Fnbp1l	0.163762	-0.0535114	0.028	0.105	1
Nhsl2	0.163762	-0.0646974	0.028	0.105	1
Tufm	0.163762	-0.0837438	0.028	0.105	1
Micu3	0.163762	-0.0840743	0.028	0.105	1
Fbxo31	0.163762	-0.0901148	0.028	0.105	1
Adsl	0.163762	-0.0929183	0.028	0.105	1
Dimt1	0.163762	-0.0964709	0.028	0.105	1
Ranbp3	0.163762	-0.09767	0.028	0.105	1
Pxmp4	0.163762	-0.101311	0.028	0.105	1
Isy1	0.163762	-0.102867	0.028	0.105	1
Rbak	0.163762	-0.120844	0.028	0.105	1
Mapk1ip1	0.163762	-0.122196	0.028	0.105	1
Ulk2	0.163762	-0.145526	0.028	0.105	1
Chchd7	0.163762	-0.146498	0.028	0.105	1
Tyrobp	0.163762	-0.155485	0.028	0.105	1
Cdc73	0.164017	0.0626673	0.083	0.196	1
Mapk8ip1	0.164017	0.060994	0.083	0.196	1
Mon2	0.164175	-0.177584	0.083	0.189	1
Fth1	0.164734	0.115293	0.5	0.874	1
Ly6e	0.16499	0.516749	0.194	0.119	1
Ano4	0.165221	0.213903	0.111	0.245	1
Pycr2	0.165974	0.212781	0.028	0.105	1
Mrps23	0.165974	0.204173	0.028	0.105	1
Rnf215	0.165974	0.180738	0.028	0.105	1
Plekhf2	0.165974	0.174248	0.028	0.105	1
Hapln3	0.165974	0.171933	0.028	0.105	1
Ankib1	0.165974	0.166893	0.028	0.105	1
Pigt	0.165974	0.161701	0.028	0.105	1
Nedd1	0.165974	0.159583	0.028	0.105	1
Cog5	0.165974	0.157687	0.028	0.105	1
Obsl1	0.165974	0.143087	0.028	0.105	1
Praf2	0.165974	0.142903	0.028	0.105	1
Mtss1	0.165974	0.132486	0.028	0.105	1
Abcd4	0.165974	0.131298	0.028	0.105	1
Ctdnep1	0.165974	0.117702	0.028	0.105	1
Yes1	0.165974	0.114575	0.028	0.105	1
Med19	0.165974	0.11148	0.028	0.105	1
Ugcg	0.165974	0.110203	0.028	0.105	1
Tor2a	0.165974	0.102701	0.028	0.105	1
Dapk3	0.165974	0.0952158	0.028	0.105	1
Ccdc160	0.165974	0.0859281	0.028	0.105	1
Map3k10	0.165974	0.0856254	0.028	0.105	1
Hibch	0.165974	0.0687142	0.028	0.105	1
Wrn	0.165974	0.0684982	0.028	0.105	1
Tmem140	0.165974	0.065516	0.028	0.105	1
Prmt2	0.165974	0.0527631	0.028	0.105	1
Ttc4	0.165974	0.0420881	0.028	0.105	1
Snrnp40	0.165974	0.0404793	0.028	0.105	1
Pias4	0.165974	0.0203234	0.028	0.105	1
Ube2q2	0.165974	0.00481734	0.028	0.105	1
Omd	0.165974	-0.00463545	0.028	0.105	1
Fundc1	0.165974	-0.0251259	0.028	0.105	1
Pigx	0.165974	-0.0261574	0.028	0.105	1
Zfp410	0.165974	-0.0262229	0.028	0.105	1
Tmem183a	0.165974	-0.0300048	0.028	0.105	1
Mrps25	0.165974	-0.0343136	0.028	0.105	1
Ciapin1	0.165974	-0.0353203	0.028	0.105	1
Arl5a	0.165974	-0.0385965	0.028	0.105	1
Hypk	0.165974	-0.0406817	0.028	0.105	1
Thumpd1	0.165974	-0.0413701	0.028	0.105	1
Ttc38	0.165974	-0.0524076	0.028	0.105	1
Gm26526	0.165974	-0.0534994	0.028	0.105	1
Adgra3	0.165974	-0.0545367	0.028	0.105	1
Sall1	0.165974	-0.0546231	0.028	0.105	1
Coq7	0.165974	-0.0656237	0.028	0.105	1
Plcb3	0.165974	-0.0675025	0.028	0.105	1
Ccnc	0.165974	-0.070442	0.028	0.105	1
Slc35d1	0.165974	-0.073276	0.028	0.105	1
Mlycd	0.165974	-0.082022	0.028	0.105	1
Cramp1l	0.165974	-0.0823469	0.028	0.105	1
Ncaph2	0.165974	-0.0826446	0.028	0.105	1
Ngdn	0.165974	-0.0833726	0.028	0.105	1
Cdip1	0.165974	-0.0837916	0.028	0.105	1
Lypla2	0.165974	-0.0933611	0.028	0.105	1
Cacna1c	0.166744	0.237314	0.111	0.245	1
Golga4	0.167292	0.242471	0.139	0.294	1
Nrbp1	0.168278	0.257375	0.111	0.245	1
Stim2	0.169822	0.382513	0.111	0.245	1
Ist1	0.169822	0.292693	0.111	0.245	1
Dusp6	0.170228	0.0845233	0.111	0.238	1
Napa	0.17077	0.0699841	0.139	0.28	1
Uba2	0.17077	0.0279574	0.139	0.28	1
Junb	0.172442	0.290732	0.083	0.196	1
Tmem184b	0.172722	-0.146422	0.083	0.189	1
Chpf	0.174165	0.265869	0.083	0.196	1
Rev1	0.174165	0.189408	0.083	0.196	1
Ufsp2	0.174165	0.158713	0.083	0.196	1
Phip	0.174226	0.384079	0.222	0.42	1
Qrich1	0.1743	-0.109354	0.056	0.147	1
Tnik	0.175045	0.832482	0.139	0.077	1
Rgl2	0.175045	0.687159	0.139	0.077	1
Man1a2	0.175901	0.761088	0.083	0.196	1
Got2	0.175901	0.262783	0.083	0.196	1
Gtf3c4	0.176271	-0.110701	0.056	0.147	1
Nisch	0.176355	0.251925	0.306	0.594	1
Grk3	0.176475	0.372254	0.222	0.434	1
Abca2	0.17737	0.727207	0.139	0.077	1
Ube2v2	0.17765	0.588945	0.083	0.196	1
Hist3h2a	0.17765	0.342331	0.083	0.196	1
Wdfy1	0.17765	0.261488	0.083	0.196	1
Tmed3	0.17765	0.197686	0.083	0.196	1
Per1	0.17765	0.131708	0.083	0.196	1
Exoc4	0.17765	0.1247	0.083	0.196	1
Arhgef11	0.17765	-0.00217592	0.083	0.196	1
Dync1h1	0.177931	0.26073	0.139	0.287	1
Zfp445	0.178204	0.297387	0.111	0.238	1
Ptcd2	0.178258	0.05192	0.056	0.147	1
Lnpep	0.178258	0.00500111	0.056	0.147	1
Cwf19l2	0.178452	0.514834	0.167	0.343	1
Csnk1a1	0.180022	0.454119	0.306	0.594	1
Cers2	0.180086	0.279449	0.167	0.336	1
Spsb3	0.180262	0.154977	0.056	0.147	1
Slc35a5	0.180262	0.0917914	0.056	0.147	1
Ttyh2	0.180262	-0.00701703	0.056	0.147	1
Lsm14b	0.180262	-0.120901	0.056	0.147	1
Mdm4	0.181692	0.177898	0.167	0.329	1
Gle1	0.182283	0.378718	0.056	0.147	1
Gtpbp4	0.182283	0.13995	0.056	0.147	1
Fam117b	0.182283	0.103281	0.056	0.147	1
Eif4e2	0.182283	-0.0260953	0.056	0.147	1
Mpv17l2	0.182283	-0.0399122	0.056	0.147	1
Slc25a46	0.182283	-0.0608264	0.056	0.147	1
Izumo4	0.182748	0.823226	0.25	0.196	1
Mettl9	0.18432	0.288503	0.056	0.147	1
Fam50a	0.18432	0.192196	0.056	0.147	1
Dusp1	0.18432	0.187047	0.056	0.147	1
Atg4d	0.18432	0.11516	0.056	0.147	1
Map7d2	0.18432	0.114232	0.056	0.147	1
Rnf138	0.18432	0.0847961	0.056	0.147	1
Rpgrip1	0.18432	0.0403725	0.056	0.147	1
Caap1	0.18432	0.0393736	0.056	0.147	1
Mthfd2l	0.18432	-0.00722788	0.056	0.147	1
Orc4	0.184782	0.287654	0.111	0.238	1
Fam168a	0.185242	0.0387513	0.083	0.189	1
Frs2	0.186374	0.423729	0.056	0.147	1
Snap23	0.186374	0.398751	0.056	0.147	1
Mmp14	0.186374	0.322955	0.056	0.147	1
Nadk	0.186374	0.306943	0.056	0.147	1
Tmem127	0.186374	0.287199	0.056	0.147	1
Hpcal1	0.186374	0.285609	0.056	0.147	1
Cav2	0.186374	0.215868	0.056	0.147	1
Tmem178	0.186374	0.149938	0.056	0.147	1
Gmfb	0.186374	0.146586	0.056	0.147	1
Spopl	0.186374	0.144293	0.056	0.147	1
Yap1	0.186374	0.133315	0.056	0.147	1
Atxn7l1	0.186374	0.12671	0.056	0.147	1
Soat1	0.186374	0.100782	0.056	0.147	1
Ubac2	0.186374	0.0891242	0.056	0.147	1
Dnajc21	0.186374	0.0827838	0.056	0.147	1
Gpr108	0.186374	0.0533531	0.056	0.147	1
Pex7	0.186374	0.0387633	0.056	0.147	1
Fbxw11	0.186374	0.0114648	0.056	0.147	1
Auts2	0.187389	1.24987	0.194	0.133	1
Herpud1	0.188138	0.320958	0.111	0.238	1
Rapgef6	0.188663	0.0330719	0.111	0.231	1
Myef2	0.188663	-0.0102103	0.111	0.231	1
Crlf3	0.190375	0.460113	0.167	0.336	1
Acp1	0.190808	0.140421	0.083	0.189	1
A130014A01Rik	0.191079	0.829354	0.111	0.056	1
Gm42979	0.191079	0.752816	0.111	0.056	1
Sirt3	0.191079	0.718733	0.111	0.056	1
Ppox	0.191079	0.662941	0.111	0.056	1
Garnl3	0.191079	0.491653	0.111	0.056	1
Cers4	0.191686	0.442179	0.222	0.441	1
Slc29a1	0.192106	0.241952	0.111	0.231	1
Usp33	0.19269	-0.0330156	0.083	0.189	1
Gabpb2	0.193255	0.309019	0.111	0.238	1
H13	0.1935	0.44018	0.139	0.287	1
Rbm5	0.193535	0.484405	0.306	0.601	1
Irf2bpl	0.194586	0.224114	0.083	0.189	1
Cdk12	0.194984	0.617654	0.111	0.238	1
Mink1	0.194984	0.349069	0.111	0.238	1
Ssbp2	0.195547	0.902485	0.278	0.231	1
Atp1a1	0.196475	0.874149	0.25	0.196	1
Elovl5	0.196496	0.268627	0.083	0.189	1
Orai3	0.196496	0.0546692	0.083	0.189	1
Dmxl2	0.196776	0.622395	0.111	0.056	1
Phactr2	0.197245	0.21178	0.139	0.28	1
Fam214a	0.197357	0.239308	0.111	0.231	1
Clcn4	0.197985	0.593661	0.167	0.336	1
Chd6	0.198016	0.247981	0.194	0.364	1
Kif1bp	0.19842	0.175756	0.083	0.189	1
Rsl1d1	0.198941	-0.0589234	0.083	0.182	1
Kdm1a	0.200357	0.36864	0.083	0.189	1
Ccs	0.200357	0.266792	0.083	0.189	1
Uba3	0.200357	0.25723	0.083	0.189	1
Zzef1	0.200357	0.250402	0.083	0.189	1
Gpsm1	0.200357	0.216399	0.083	0.189	1
Nsmaf	0.20091	0.0360691	0.083	0.182	1
Mff	0.200916	0.160882	0.111	0.231	1
Rspry1	0.202308	0.338584	0.083	0.189	1
Dguok	0.202712	0.213564	0.111	0.231	1
Gas5	0.203224	0.197417	0.167	0.322	1
Anapc2	0.203574	0.0825027	0.056	0.14	1
Anapc16	0.20389	0.280937	0.139	0.28	1
Pbx1	0.205774	0.372143	0.194	0.378	1
Kpna1	0.205826	0.0386741	0.056	0.14	1
1500009L16Rik	0.205826	-0.0313168	0.056	0.14	1
Unc119b	0.205826	-0.0663741	0.056	0.14	1
Smg6	0.206341	0.114995	0.111	0.231	1
Tulp3	0.208097	0.152251	0.056	0.14	1
Vps13b	0.208097	0.00956893	0.056	0.14	1
Mib2	0.208097	-0.102334	0.056	0.14	1
C1qa	0.208844	0.166829	0.111	0.224	1
Tmem248	0.210386	0.00545492	0.056	0.14	1
Vps37b	0.210386	-0.0263421	0.056	0.14	1
Haus3	0.210386	-0.0332651	0.056	0.14	1
Sec22b	0.210386	-0.03965	0.056	0.14	1
Prpf39	0.210391	0.622647	0.194	0.378	1
Tmem87b	0.210696	0.414181	0.139	0.28	1
Cog8	0.212693	0.221276	0.056	0.14	1
Ash2l	0.212693	0.144928	0.056	0.14	1
Pou2f1	0.212693	0.098702	0.056	0.14	1
Mtmr12	0.212693	0.0683951	0.056	0.14	1
Fkbp15	0.212693	0.0421116	0.056	0.14	1
Ttc5	0.212693	-0.0210889	0.056	0.14	1
Fam131a	0.212693	-0.0608393	0.056	0.14	1
Rps6ka4	0.212693	-0.0665392	0.056	0.14	1
Amd1	0.212693	-0.0927661	0.056	0.14	1
Desi2	0.213019	-0.0271486	0.083	0.182	1
Herc4	0.215018	0.527712	0.056	0.14	1
Ulk3	0.215018	0.33583	0.056	0.14	1
Fam120b	0.215018	0.329881	0.056	0.14	1
Ehbp1l1	0.215018	0.290186	0.056	0.14	1
Zfp771	0.215018	0.247482	0.056	0.14	1
Atg5	0.215018	0.218009	0.056	0.14	1
Abca7	0.215018	0.200016	0.056	0.14	1
Ilf3	0.215018	0.195998	0.056	0.14	1
Selenbp1	0.215018	0.172365	0.056	0.14	1
Rilpl1	0.215018	0.148939	0.056	0.14	1
Rbl2	0.215018	0.101818	0.056	0.14	1
Tmem65	0.215018	0.00844915	0.056	0.14	1
Nek9	0.215018	-0.0339735	0.056	0.14	1
Sgta	0.215618	0.379575	0.111	0.231	1
Atxn2	0.215618	0.058642	0.111	0.231	1
Fkbp8	0.216669	0.394634	0.194	0.371	1
Puf60	0.21717	0.237784	0.083	0.182	1
Elmo2	0.21717	-0.0196754	0.083	0.182	1
Birc2	0.217509	0.449797	0.111	0.231	1
Plekhg2	0.217545	0.479696	0.222	0.434	1
Esyt1	0.218226	0.41708	0.194	0.364	1
Zfp639	0.219267	0.292793	0.083	0.182	1
Cops5	0.219267	-0.00819686	0.083	0.182	1
Gnaq	0.220233	0.114424	0.111	0.224	1
Smarcad1	0.221379	0.160987	0.083	0.182	1
Mapk9	0.221379	-0.0142387	0.083	0.182	1
Git2	0.222173	-0.0211697	0.111	0.224	1
Lrrfip2	0.223506	0.31205	0.083	0.182	1
Cltb	0.223506	0.13604	0.083	0.182	1
Pdhb	0.223702	0.368028	0.139	0.273	1
Vamp2	0.223702	0.277221	0.139	0.273	1
Ilf2	0.226091	0.266285	0.111	0.224	1
Kmt2d	0.226091	0.167707	0.111	0.224	1
Gm40309	0.226352	0.584331	0.139	0.084	1
Sh3glb2	0.226382	0.108284	0.194	0.364	1
Rp9	0.227348	0.310554	0.139	0.273	1
Trim28	0.227802	-0.00871984	0.083	0.182	1
Selenos	0.228038	0.228724	0.194	0.364	1
Zfp292	0.228548	0.388892	0.167	0.315	1
Gatd1	0.229972	0.479292	0.083	0.182	1
1810022K09Rik	0.229972	0.36597	0.083	0.182	1
Supt6	0.229972	0.25963	0.083	0.182	1
N4bp1	0.229972	0.251273	0.083	0.182	1
Dctn1	0.229972	0.211714	0.083	0.182	1
Slc31a2	0.229972	0.178441	0.083	0.182	1
Chchd3	0.229972	0.0816332	0.083	0.182	1
Ptprg	0.229972	0.0386216	0.083	0.182	1
Atf4	0.230058	0.446383	0.111	0.224	1
Mllt10	0.230058	0.0262469	0.111	0.224	1
B4galt3	0.231829	0.660523	0.139	0.084	1
Naxd	0.23206	0.107994	0.111	0.224	1
Smg1	0.235511	0.166362	0.139	0.266	1
Zfp326	0.236101	0.324125	0.111	0.224	1
Ero1l	0.237338	-0.0145792	0.056	0.133	1
Agpat1	0.237338	-0.0928329	0.056	0.133	1
Hivep2	0.237397	0.322886	0.167	0.315	1
Proser1	0.237565	-0.0900173	0.083	0.175	1
Rnf11	0.23814	0.380931	0.111	0.224	1
Ebf1	0.239016	0.149031	0.556	0.909	1
Gramd1a	0.239903	0.14162	0.056	0.133	1
Trem2	0.239903	0.0751793	0.056	0.133	1
Galnt11	0.239903	0.00682944	0.056	0.133	1
Rab31	0.239903	-0.0394757	0.056	0.133	1
Fam3c	0.239903	-0.0443455	0.056	0.133	1
Tbc1d9b	0.239903	-0.0658395	0.056	0.133	1
Gnptg	0.240191	0.241474	0.111	0.224	1
Bex3	0.240191	0.230193	0.111	0.224	1
Hspa12a	0.241004	0.501064	0.167	0.315	1
Snhg14	0.241809	0.593049	0.167	0.112	1
Kdm6b	0.241974	0.161758	0.139	0.259	1
Taok3	0.242118	0.0723118	0.083	0.175	1
Bclaf3	0.242118	-0.0105961	0.083	0.175	1
C1qtnf12	0.242489	0.190348	0.056	0.133	1
6030458C11Rik	0.242489	0.141549	0.056	0.133	1
Ints9	0.242489	0.0587844	0.056	0.133	1
Zfand2b	0.242489	0.0547257	0.056	0.133	1
Gon4l	0.242489	-0.0252169	0.056	0.133	1
Rad17	0.242489	-0.0356868	0.056	0.133	1
Tnpo2	0.242489	-0.0467719	0.056	0.133	1
Rbfox2	0.243274	0.028198	0.111	0.217	1
Ube2j2	0.244417	0.109676	0.083	0.175	1
Zscan26	0.244649	0.479715	0.167	0.315	1
Tnks	0.245094	0.221124	0.056	0.133	1
Phf2	0.245094	0.0470201	0.056	0.133	1
Pias3	0.245094	0.000906796	0.056	0.133	1
4930402H24Rik	0.245094	-0.00738746	0.056	0.133	1
Podxl2	0.245933	0.611904	0.139	0.084	1
Nsmf	0.245933	0.522898	0.139	0.084	1
Rsbn1	0.24642	0.652517	0.111	0.224	1
Naxe	0.24642	0.328814	0.111	0.224	1
Hdac2	0.24642	0.241139	0.111	0.224	1
Inf2	0.246731	0.092488	0.083	0.175	1
Bclaf1	0.247558	0.346853	0.278	0.51	1
Tle3	0.247718	0.335072	0.056	0.133	1
Nsmce1	0.247718	0.32775	0.056	0.133	1
Nid2	0.247718	0.272347	0.056	0.133	1
Lrrc4	0.247718	0.256026	0.056	0.133	1
2310035C23Rik	0.247718	0.15672	0.056	0.133	1
Creld2	0.247718	0.147692	0.056	0.133	1
Dgcr6	0.247718	0.111237	0.056	0.133	1
Nicn1	0.247718	0.106103	0.056	0.133	1
Camta2	0.247718	0.10447	0.056	0.133	1
Dynll2	0.247718	0.0454369	0.056	0.133	1
Trpc1	0.247942	0.293942	0.222	0.399	1
Sec24a	0.248824	0.699425	0.139	0.084	1
Itga8	0.248824	0.424857	0.139	0.084	1
Arl8a	0.249049	0.33305	0.139	0.266	1
Asb13	0.249061	0.32532	0.083	0.175	1
Snrpa	0.249061	0.177515	0.083	0.175	1
Strbp	0.249507	0.711807	0.167	0.112	1
Fam120a	0.251027	0.468677	0.139	0.266	1
Ube2m	0.252055	0.57723	0.167	0.315	1
Slc3a2	0.253111	0.332732	0.222	0.399	1
Son	0.253639	-0.0761064	0.611	0.958	1
Tmem55b	0.253766	0.11417	0.083	0.175	1
Ncald	0.253931	0.313523	0.111	0.217	1
Cdk11b	0.253931	0.202696	0.111	0.217	1
Trappc13	0.256142	0.312028	0.083	0.175	1
Rae1	0.256142	0.103492	0.083	0.175	1
Pdlim7	0.256142	0.0826734	0.083	0.175	1
Dtx3	0.256823	0.0699768	0.417	0.762	1
Nrbp2	0.257748	0.903669	0.111	0.063	1
Dus3l	0.257748	0.617082	0.111	0.063	1
Cdk13	0.258283	0.100202	0.111	0.217	1
Cnnm3	0.258533	0.37406	0.083	0.175	1
Jagn1	0.258533	0.298411	0.083	0.175	1
Rexo4	0.258533	0.060133	0.083	0.175	1
Ahsa2	0.259046	0.449267	0.139	0.266	1
Prkcb	0.259156	0.086903	0.056	0.126	1
Tmem165	0.259554	0.252146	0.194	0.35	1
Mical2	0.260627	0.334873	0.139	0.084	1
Snx33	0.260939	0.431482	0.083	0.175	1
Ssna1	0.260939	0.345199	0.083	0.175	1
Ankfy1	0.260939	0.328379	0.083	0.175	1
Ftx	0.261127	0.689364	0.111	0.063	1
Psma1	0.261397	0.315964	0.194	0.35	1
Rbm7	0.261637	-0.0194996	0.111	0.21	1
Chd2	0.262025	0.209287	0.139	0.259	1
Mysm1	0.263122	0.30842	0.139	0.266	1
4933421O10Rik	0.264536	0.678198	0.111	0.063	1
AC126804.1	0.264536	0.667313	0.111	0.063	1
Hexb	0.264592	0.280984	0.167	0.301	1
Maml3	0.264662	-0.154006	0.083	0.168	1
Pde10a	0.264752	0.382155	0.056	0.126	1
Sf3b3	0.265766	0.636847	0.278	0.252	1
Clock	0.26617	0.176475	0.139	0.259	1
Rprd2	0.267142	0.23189	0.111	0.217	1
Dicer1	0.267242	0.282457	0.139	0.266	1
Scai	0.268252	1.02406	0.194	0.147	1
Mpdz	0.269644	0.0818397	0.083	0.168	1
Ash1l	0.270319	0.345126	0.278	0.517	1
Fto	0.270805	0.835744	0.25	0.21	1
Nrp2	0.271447	0.605368	0.111	0.063	1
Ralgps1	0.27216	0.129641	0.083	0.168	1
Fry	0.272642	0.107792	0.444	0.79	1
Txnl4a	0.273301	0.0589509	0.056	0.126	1
Jarid2	0.273301	0.0140845	0.056	0.126	1
Snrpa1	0.273301	0.00494103	0.056	0.126	1
Oxr1	0.273301	-0.0454946	0.056	0.126	1
Mdp1	0.273301	-0.0459	0.056	0.126	1
Dlg3	0.273301	-0.0784629	0.056	0.126	1
Emilin1	0.273922	0.409983	0.111	0.217	1
Fxr1	0.27456	0.53747	0.194	0.35	1
Csnk1g3	0.274692	0.00543273	0.083	0.168	1
Naa15	0.27528	0.136474	0.111	0.21	1
Brwd1	0.275603	0.355816	0.139	0.252	1
Cdc37l1	0.275746	0.973952	0.389	0.434	1
Ubr3	0.275907	0.169394	0.167	0.308	1
Smim20	0.276193	0.127939	0.056	0.126	1
Prpf31	0.276193	-0.0734346	0.056	0.126	1
Gm11713	0.278219	1.11813	0.194	0.147	1
Otud4	0.279105	0.180378	0.056	0.126	1
Ormdl3	0.279105	0.142903	0.056	0.126	1
Btbd2	0.279105	0.0644795	0.056	0.126	1
Dbt	0.279105	0.00557556	0.056	0.126	1
Ric1	0.279802	-0.00958739	0.083	0.168	1
4932438A13Rik	0.280477	0.136715	0.194	0.343	1
Pomgnt1	0.282038	0.224765	0.056	0.126	1
Fbxl12	0.282038	0.136403	0.056	0.126	1
Hs1bp3	0.282038	0.128634	0.056	0.126	1
Hace1	0.282038	0.0635985	0.056	0.126	1
Retreg1	0.282042	0.535225	0.111	0.063	1
Med25	0.282382	0.032506	0.083	0.168	1
Use1	0.284978	0.231066	0.083	0.168	1
Ap5m1	0.284978	0.185384	0.083	0.168	1
Fam118a	0.284978	0.170626	0.083	0.168	1
Emc2	0.284978	0.153106	0.083	0.168	1
Camsap2	0.284978	0.11134	0.083	0.168	1
Adam9	0.284992	0.471187	0.056	0.126	1
Top3b	0.284992	0.398353	0.056	0.126	1
F11r	0.284992	0.383241	0.056	0.126	1
Naa10	0.284992	0.377892	0.056	0.126	1
Slc41a1	0.284992	0.364508	0.056	0.126	1
Stard3nl	0.284992	0.330084	0.056	0.126	1
Gm37254	0.284992	0.32314	0.056	0.126	1
Ap4m1	0.284992	0.314694	0.056	0.126	1
Lpgat1	0.284992	0.314408	0.056	0.126	1
2700081O15Rik	0.284992	0.281601	0.056	0.126	1
Msra	0.284992	0.255166	0.056	0.126	1
Poglut1	0.284992	0.239209	0.056	0.126	1
Mut	0.284992	0.215028	0.056	0.126	1
Gm37457	0.284992	0.211662	0.056	0.126	1
Hint2	0.284992	0.194418	0.056	0.126	1
Preb	0.284992	0.166154	0.056	0.126	1
Srebf1	0.284992	0.135412	0.056	0.126	1
Fam91a1	0.284992	0.128467	0.056	0.126	1
Pgd	0.284992	0.0954527	0.056	0.126	1
Hectd4	0.284992	0.0859173	0.056	0.126	1
Tmco3	0.284992	0.0652376	0.056	0.126	1
Rpa3	0.284992	0.0552889	0.056	0.126	1
Bod1	0.284992	0.0301501	0.056	0.126	1
Sept8	0.285877	0.414545	0.278	0.517	1
Tia1	0.286282	0.854306	0.389	0.441	1
Rps6kb1	0.286512	0.265218	0.139	0.252	1
Ggt7	0.28672	0.475982	0.139	0.091	1
Lrch3	0.287014	0.20976	0.111	0.21	1
Zbtb20	0.287217	-0.0501973	0.694	0.93	1
3110056K07Rik	0.287566	1.26804	0.25	0.217	1
Mycbp	0.287589	0.192629	0.083	0.168	1
Ndufaf3	0.287589	0.365505	0.083	0.168	1
Dstyk	0.287589	0.277251	0.083	0.168	1
0610012G03Rik	0.287589	0.243217	0.083	0.168	1
Rabgap1	0.287589	0.223738	0.083	0.168	1
BC004004	0.287589	0.0340832	0.083	0.168	1
Lnpk	0.287589	0.032126	0.083	0.168	1
Tsnax	0.288491	0.744298	0.167	0.119	1
Larp4b	0.289401	0.443683	0.111	0.21	1
Mrpl41	0.289401	0.127991	0.111	0.21	1
Celf4	0.289851	0.845646	0.139	0.091	1
Dleu2	0.29003	0.416699	0.306	0.559	1
Otud7b	0.290217	0.220646	0.083	0.168	1
Cpsf6	0.290348	0.355324	0.194	0.343	1
Srek1	0.291664	0.463914	0.222	0.406	1
Zc3h7a	0.291867	0.591974	0.194	0.357	1
Golgb1	0.29235	0.447565	0.194	0.343	1
Cnot4	0.293046	0.456144	0.167	0.301	1
Ttc19	0.294151	0.617864	0.167	0.119	1
Cnot6	0.294214	0.136365	0.111	0.21	1
Fam98c	0.295521	0.470971	0.083	0.168	1
Uggt1	0.295521	0.32542	0.083	0.168	1
Avl9	0.295521	0.213564	0.083	0.168	1
Senp2	0.295521	0.209961	0.083	0.168	1
Caml	0.295521	0.13749	0.083	0.168	1
Sept4	0.296249	0.133986	0.639	0.874	1
Clasp2	0.296441	0.376813	0.139	0.259	1
Leng8	0.297445	0.964838	0.389	0.434	1
Kansl1l	0.298709	0.805981	0.278	0.259	1
Sra1	0.299081	0.383991	0.111	0.21	1
6820431F20Rik	0.299346	0.452606	0.222	0.406	1
Whamm	0.301535	0.260587	0.111	0.21	1
Chpt1	0.305493	0.00162154	0.083	0.161	1
Dnm1	0.305848	0.684952	0.139	0.091	1
Sirt7	0.305848	0.516869	0.139	0.091	1
Cacna1h	0.306482	0.621196	0.222	0.182	1
Atp11b	0.307853	-0.0928068	0.056	0.119	1
Supt5	0.308273	0.14656	0.083	0.161	1
Cep250	0.308273	0.065699	0.083	0.161	1
Setd1b	0.308975	0.290207	0.111	0.21	1
Ncdn	0.309117	0.539339	0.139	0.091	1
Bin1	0.31107	0.0711143	0.083	0.161	1
Prnp	0.311525	1.0508	0.25	0.224	1
Atf7ip	0.312041	0.773655	0.333	0.35	1
Nop56	0.313883	0.0201254	0.083	0.161	1
Ntm	0.314283	-0.0101158	0.056	0.119	1
Cse1l	0.314283	-0.010482	0.056	0.119	1
Kctd2	0.314283	-0.102312	0.056	0.119	1
Gm26699	0.315331	0.644802	0.194	0.154	1
Mrpl38	0.315331	0.572581	0.194	0.154	1
Sympk	0.316713	0.113828	0.083	0.161	1
Neurl4	0.317531	0.157356	0.056	0.119	1
Tcerg1	0.317531	0.110436	0.056	0.119	1
Ing2	0.317531	-0.0205164	0.056	0.119	1
Fam98b	0.317531	-0.0445755	0.056	0.119	1
Kcnq1ot1	0.318339	1.05902	0.361	0.392	1
Zfp800	0.31956	0.266835	0.083	0.161	1
Msl1	0.319966	0.446365	0.167	0.294	1
Dnajc13	0.3208	0.197171	0.056	0.119	1
Zfp672	0.3208	0.0878471	0.056	0.119	1
Dpf3	0.3208	-0.0135953	0.056	0.119	1
Tmem161a	0.3208	-0.0138712	0.056	0.119	1
Psmd12	0.323358	0.443094	0.139	0.252	1
Ltbp3	0.323358	0.364425	0.139	0.252	1
Anapc1	0.323619	0.285564	0.111	0.203	1
Tesk1	0.324092	0.303226	0.056	0.119	1
Atp6v1b2	0.324092	0.175939	0.056	0.119	1
Hltf	0.324092	0.117715	0.056	0.119	1
Lpcat1	0.324092	0.0982974	0.056	0.119	1
Ap1m1	0.324092	0.0229322	0.056	0.119	1
Tardbp	0.326457	0.5502	0.222	0.378	1
Med17	0.327406	0.385364	0.056	0.119	1
Dennd1b	0.327406	0.286961	0.056	0.119	1
9030624J02Rik	0.327406	0.257097	0.056	0.119	1
Ddit4	0.327406	0.253117	0.056	0.119	1
Apmap	0.327406	0.25252	0.056	0.119	1
Wdr13	0.327406	0.222369	0.056	0.119	1
Arid3a	0.327406	0.218095	0.056	0.119	1
Mvb12b	0.327406	0.202143	0.056	0.119	1
Zfp931	0.327406	0.191069	0.056	0.119	1
Exd2	0.327406	0.167487	0.056	0.119	1
Bet1	0.327406	0.0753534	0.056	0.119	1
Cd2ap	0.328172	0.607365	0.139	0.252	1
Fam20a	0.328172	0.376216	0.139	0.252	1
Senp1	0.3282	0.185506	0.083	0.161	1
Tmem167	0.328863	0.634571	0.111	0.203	1
Srebf2	0.328863	0.326245	0.111	0.203	1
Casc4	0.328863	0.149103	0.111	0.203	1
Rab6a	0.329735	0.315454	0.139	0.245	1
Napg	0.331114	0.38964	0.083	0.161	1
Plod3	0.331114	0.341021	0.083	0.161	1
Brox	0.331114	0.3177	0.083	0.161	1
Sema6c	0.331114	0.274881	0.083	0.161	1
Ascc3	0.331114	0.262617	0.083	0.161	1
Atp6v0a1	0.331114	0.219412	0.083	0.161	1
Pid1	0.331773	0.417909	0.361	0.643	1
Ift122	0.332036	0.823274	0.111	0.07	1
Rapgef1	0.332036	0.778527	0.111	0.07	1
Thsd7a	0.332036	0.693	0.111	0.07	1
Gga3	0.332036	0.650034	0.111	0.07	1
Sugp1	0.332036	0.567804	0.111	0.07	1
Trmt1l	0.332189	0.194789	0.139	0.245	1
Rmnd5a	0.334044	0.414548	0.083	0.161	1
Tbc1d23	0.334044	0.409276	0.083	0.161	1
Msmo1	0.334044	0.406578	0.083	0.161	1
Cdk16	0.334044	0.367167	0.083	0.161	1
Zdhhc20	0.334162	0.30308	0.111	0.203	1
Slc30a9	0.334162	0.149083	0.111	0.203	1
Ndufaf4	0.336832	0.621272	0.111	0.203	1
Krit1	0.337717	0.817436	0.389	0.441	1
Ndel1	0.339516	0.432427	0.111	0.203	1
Tm2d3	0.339516	0.332202	0.111	0.203	1
Gm37606	0.339799	0.347945	0.111	0.07	1
Stub1	0.341429	0.322694	0.194	0.336	1
Vps13c	0.341654	0.0331164	0.111	0.196	1
Ppil2	0.342213	0.212551	0.111	0.203	1
Cacfd1	0.342411	-0.0380904	0.083	0.154	1
Arf5	0.342666	0.494719	0.278	0.51	1
Yod1	0.343724	0.548645	0.111	0.07	1
Washc2	0.344396	0.123426	0.111	0.196	1
Prrt1	0.345455	0.11602	0.083	0.154	1
Nsd2	0.346023	0.718759	0.139	0.098	1
Pcsk7	0.346023	0.668853	0.139	0.098	1
Lrrc4c	0.346023	0.513943	0.139	0.098	1
Slc35f6	0.346588	-0.0895638	0.056	0.112	1
Ccdc88a	0.34707	-0.0403464	0.194	0.315	1
Dock10	0.347515	0.387282	0.25	0.441	1
Ip6k1	0.347655	0.465647	0.167	0.294	1
Rptor	0.347677	0.468378	0.111	0.07	1
Lrpap1	0.348423	0.41163	0.278	0.49	1
Gm4673	0.349479	0.850953	0.139	0.098	1
Madd	0.349479	0.533017	0.139	0.098	1
Tubb2a	0.349923	0.146863	0.111	0.196	1
Kalrn	0.349923	-0.00433642	0.111	0.196	1
Ly86	0.350133	-0.119673	0.056	0.112	1
Rnpep	0.351595	0.283389	0.083	0.154	1
Trappc4	0.351595	0.145787	0.083	0.154	1
Terf1	0.351595	0.0353409	0.083	0.154	1
Mark3	0.35225	0.471511	0.139	0.245	1
Trafd1	0.352956	0.795868	0.139	0.098	1
Slc25a36	0.354691	0.184758	0.083	0.154	1
Camta1	0.354691	0.137924	0.083	0.154	1
Sertad2	0.355505	0.265297	0.111	0.196	1
Arih1	0.355505	0.114807	0.111	0.196	1
Gm20342	0.356456	0.8031	0.139	0.098	1
Paxbp1	0.356456	0.537542	0.139	0.098	1
Dot1l	0.357804	0.0568259	0.083	0.154	1
Wsb2	0.357804	0.253246	0.083	0.154	1
Cdk14	0.357804	0.180001	0.083	0.154	1
Gcn1l1	0.358317	0.436534	0.111	0.196	1
Clcn3	0.358317	0.190059	0.111	0.196	1
Prmt5	0.359977	0.639329	0.139	0.098	1
Actr8	0.359977	0.529774	0.139	0.098	1
Erc1	0.359977	0.419452	0.139	0.098	1
Xpo6	0.360903	0.0550806	0.056	0.112	1
Gm26518	0.360903	0.00537294	0.056	0.112	1
Trim2	0.360903	-0.0182533	0.056	0.112	1
Man2a2	0.361842	0.170071	0.139	0.238	1
Fam208b	0.363983	0.316954	0.111	0.196	1
Agap2	0.364082	0.15245	0.083	0.154	1
Leng9	0.364082	0.0211529	0.083	0.154	1
Dhx30	0.364471	0.402311	0.139	0.238	1
Prrt3	0.364539	0.170502	0.056	0.112	1
Rab3gap2	0.364539	0.16207	0.056	0.112	1
Sipa1l1	0.366837	0.283648	0.111	0.196	1
Yipf1	0.367246	0.288398	0.083	0.154	1
Sptlc2	0.368198	0.144764	0.056	0.112	1
Tsc2	0.368198	0.1334	0.056	0.112	1
Dph6	0.368198	0.0816077	0.056	0.112	1
Babam2	0.368198	0.0134587	0.056	0.112	1
Nol8	0.368198	-0.00728781	0.056	0.112	1
Maged1	0.368272	0.681949	0.167	0.287	1
Gpr107	0.369705	0.199104	0.111	0.196	1
Fam193b	0.369705	0.111478	0.111	0.196	1
Dennd6a	0.369765	0.305883	0.139	0.238	1
Tnip2	0.370428	0.277125	0.083	0.154	1
Tnrc6c	0.371395	0.351374	0.306	0.538	1
Slc16a2	0.371879	0.276462	0.056	0.112	1
Fam45a	0.371879	0.169519	0.056	0.112	1
Txndc5	0.371879	0.149206	0.056	0.112	1
Gm20045	0.371879	0.136025	0.056	0.112	1
Synj1	0.371879	0.121053	0.056	0.112	1
Dennd4a	0.371879	0.105723	0.056	0.112	1
Lmbrd2	0.373727	0.204142	0.056	0.112	1
Sobp	0.37428	0.482448	0.139	0.098	1
Arf3	0.375482	0.411163	0.111	0.196	1
Dcaf17	0.375583	0.557251	0.056	0.112	1
Cwc27	0.375583	0.385215	0.056	0.112	1
Slc38a6	0.375583	0.3221	0.056	0.112	1
Cln5	0.375583	0.316211	0.056	0.112	1
Zfyve21	0.375583	0.304274	0.056	0.112	1
Tspan12	0.375583	0.294625	0.056	0.112	1
Cdc23	0.375583	0.265836	0.056	0.112	1
Slc25a23	0.375583	0.258641	0.056	0.112	1
Parp14	0.375583	0.235511	0.056	0.112	1
Gm10687	0.375583	0.234104	0.056	0.112	1
Wipi2	0.375583	0.227334	0.056	0.112	1
Cyb5b	0.375583	0.226092	0.056	0.112	1
Adck2	0.375583	0.217309	0.056	0.112	1
Polr2d	0.375583	0.209294	0.056	0.112	1
Baiap3	0.375583	0.178873	0.056	0.112	1
Cdkn2aip	0.375583	0.11913	0.056	0.112	1
Ppp1r7	0.375583	0.0968347	0.056	0.112	1
Suz12	0.376842	0.611244	0.083	0.154	1
Amz2	0.376842	0.492284	0.083	0.154	1
Anapc7	0.376842	0.427258	0.083	0.154	1
Sart1	0.376842	0.416943	0.083	0.154	1
Ilvbl	0.376842	0.375477	0.083	0.154	1
Gm26853	0.376842	0.31773	0.083	0.154	1
Sema5a	0.378391	0.270339	0.111	0.196	1
Frmd4a	0.380497	0.324459	0.139	0.238	1
Ptpra	0.380774	0.720141	0.194	0.336	1
Ap2a1	0.381315	0.172123	0.111	0.196	1
Cfap36	0.384252	0.33395	0.111	0.196	1
Gstm5	0.385933	0.469346	0.139	0.238	1
Etnk1	0.387799	0.539379	0.25	0.434	1
Fbxl3	0.388669	0.235484	0.139	0.238	1
Lmbrd1	0.390698	0.253473	0.222	0.378	1
Dhx15	0.391185	0.426556	0.194	0.329	1
Ankrd17	0.392932	0.340879	0.222	0.364	1
Baiap2	0.394945	0.706735	0.222	0.196	1
Fubp3	0.39662	0.177093	0.083	0.147	1
Synrg	0.39662	0.147999	0.083	0.147	1
4632427E13Rik	0.396899	0.646037	0.389	0.483	1
Dvl1	0.398157	0.589892	0.167	0.133	1
Psd3	0.399335	0.393026	0.194	0.322	1
Ctgf	0.400014	0.0452702	0.083	0.147	1
Cpt1c	0.400014	0.0256219	0.083	0.147	1
Safb2	0.401052	0.445513	0.194	0.329	1
Bace1	0.402176	0.183573	0.111	0.189	1
Ring1	0.402176	0.0963298	0.111	0.189	1
Man2b1	0.403425	0.245195	0.083	0.147	1
AI480526	0.403425	0.185392	0.083	0.147	1
Ccnl1	0.404677	0.802308	0.333	0.364	1
Rcor1	0.405134	0.0982218	0.111	0.182	1
Fam53b	0.405249	0.363302	0.111	0.189	1
Kdm2a	0.407329	0.405296	0.222	0.371	1
Asap1	0.408335	0.250046	0.111	0.189	1
Sik3	0.408335	0.112014	0.111	0.189	1
P3h4	0.40981	0.0369336	0.056	0.105	1
Rbm10	0.410299	0.0609851	0.083	0.147	1
Hmbox1	0.410575	0.354036	0.139	0.231	1
H2afj	0.411436	0.594131	0.111	0.189	1
Nbea	0.411491	0.744949	0.222	0.203	1
Zfp398	0.411627	0.587273	0.167	0.133	1
Pde7a	0.412214	0.607241	0.111	0.077	1
Zbtb21	0.412214	0.557608	0.111	0.077	1
Ankrd10	0.413443	0.395607	0.139	0.231	1
Prkg1	0.413443	0.191203	0.139	0.231	1
Atp2a2	0.413458	0.108834	0.306	0.503	1
Rbm18	0.413762	0.19138	0.083	0.147	1
Vps41	0.413762	0.149612	0.083	0.147	1
Zfp157	0.413762	0.0754492	0.083	0.147	1
Dcakd	0.413841	0.446324	0.056	0.105	1
Creld1	0.414551	0.165875	0.111	0.189	1
Nptxr	0.416464	0.802702	0.139	0.105	1
Erp29	0.417024	0.506254	0.194	0.322	1
Gm43362	0.417243	0.422197	0.083	0.147	1
Trappc10	0.417243	0.168428	0.083	0.147	1
Scaper	0.417243	0.159933	0.083	0.147	1
Fance	0.417896	0.223244	0.056	0.105	1
C130023A14Rik	0.417896	0.0841285	0.056	0.105	1
Fam49a	0.417896	0.00386384	0.056	0.105	1
Speg	0.417896	-0.00529623	0.056	0.105	1
Cxxc1	0.417896	-0.0130673	0.056	0.105	1
Dst	0.418127	0.419771	0.306	0.51	1
Dnmt3a	0.418191	0.600444	0.222	0.196	1
Cacna2d1	0.420641	0.56847	0.167	0.273	1
Wdr20	0.42074	0.296765	0.083	0.147	1
Tgfbr1	0.42074	0.258479	0.083	0.147	1
Pogz	0.420805	0.660243	0.111	0.077	1
Mical3	0.420805	0.521639	0.111	0.077	1
Pop5	0.421625	0.49674	0.167	0.28	1
Adcy3	0.421973	0.196432	0.056	0.105	1
Snap47	0.421973	0.1179	0.056	0.105	1
Cyp2u1	0.421973	0.00833324	0.056	0.105	1
Scd2	0.422518	0.963158	0.25	0.238	1
Atg16l1	0.424255	0.326125	0.083	0.147	1
Sf3a3	0.424255	0.141972	0.083	0.147	1
Brap	0.426074	0.255561	0.056	0.105	1
4732440D04Rik	0.426074	0.209212	0.056	0.105	1
Slc33a1	0.426074	0.200579	0.056	0.105	1
Nprl2	0.426074	0.0857719	0.056	0.105	1
Tmem250-ps	0.427148	0.518123	0.111	0.189	1
Mocs2	0.427148	0.391557	0.111	0.189	1
Ddit3	0.427148	0.350498	0.111	0.189	1
Arhgap21	0.427331	-0.0100697	0.111	0.182	1
Sirt4	0.427875	0.523313	0.139	0.105	1
Srpk2	0.428258	0.348067	0.194	0.315	1
Abcb10	0.430198	0.440109	0.056	0.105	1
Arhgap39	0.430198	0.413327	0.056	0.105	1
Wdr91	0.430198	0.398684	0.056	0.105	1
Blcap	0.430198	0.377451	0.056	0.105	1
Mapk12	0.430198	0.334963	0.056	0.105	1
Zbtb26	0.430198	0.330447	0.056	0.105	1
Tcirg1	0.430198	0.323889	0.056	0.105	1
Cklf	0.430198	0.314351	0.056	0.105	1
Tshz3	0.430198	0.308073	0.056	0.105	1
Hlcs	0.430198	0.30711	0.056	0.105	1
Cand1	0.430198	0.282588	0.056	0.105	1
Pdcd7	0.430198	0.282257	0.056	0.105	1
Map2k4	0.430198	0.277102	0.056	0.105	1
Usp10	0.430198	0.264229	0.056	0.105	1
Uckl1	0.430198	0.253247	0.056	0.105	1
Orc6	0.430198	0.240507	0.056	0.105	1
Hps4	0.430198	0.240269	0.056	0.105	1
Tmem60	0.430198	0.208947	0.056	0.105	1
Fbl	0.430198	0.187971	0.056	0.105	1
Farsa	0.430198	0.168758	0.056	0.105	1
Smox	0.430198	0.16603	0.056	0.105	1
Cept1	0.430198	0.159598	0.056	0.105	1
Ak2	0.430198	0.107705	0.056	0.105	1
Phospho2	0.430198	0.0666958	0.056	0.105	1
Sec22a	0.430198	0.047223	0.056	0.105	1
Mapkbp1	0.433885	0.252892	0.111	0.077	1
Sorbs1	0.437079	0.267425	0.194	0.308	1
Tbce	0.438297	0.418809	0.111	0.077	1
Tkt	0.439787	0.542327	0.139	0.231	1
Hist1h1c	0.442812	0.262742	0.083	0.14	1
Fam126b	0.442812	0.194782	0.083	0.14	1
Fyco1	0.442812	0.0594206	0.083	0.14	1
Lmo4	0.445582	0.435797	0.167	0.273	1
Zmym4	0.446499	0.225447	0.083	0.14	1
Shprh	0.450221	0.305081	0.111	0.182	1
Cdc42bpb	0.453547	0.317367	0.111	0.182	1
Lman2l	0.457571	0.806195	0.167	0.14	1
Rps6kb2	0.457665	0.156972	0.083	0.14	1
Dgkh	0.4587	0.498774	0.194	0.308	1
Mcee	0.46024	0.331046	0.111	0.182	1
Smc5	0.461422	0.15075	0.083	0.14	1
Gcc2	0.461877	0.274846	0.167	0.266	1
Cygb	0.463607	0.351847	0.111	0.182	1
Krr1	0.465196	0.386058	0.083	0.14	1
Rnf145	0.465196	0.365601	0.083	0.14	1
Slc4a2	0.465196	0.217594	0.083	0.14	1
Mettl23	0.466988	0.44909	0.111	0.182	1
Sox4	0.466988	0.415284	0.111	0.182	1
Elf1	0.466988	0.365968	0.111	0.182	1
Synj2bp	0.467107	0.448867	0.139	0.224	1
Top1	0.467925	0.239439	0.361	0.573	1
Trappc11	0.468986	0.0858912	0.083	0.14	1
Rbm28	0.470227	0.378911	0.139	0.224	1
Zrsr2	0.470382	0.692918	0.111	0.182	1
St7l	0.472794	0.422383	0.083	0.14	1
Gtf2f1	0.472794	0.29653	0.083	0.14	1
Dcaf11	0.472794	0.22644	0.083	0.14	1
Srp54a	0.472794	0.186976	0.083	0.14	1
Yipf6	0.472794	0.160762	0.083	0.14	1
Specc1l	0.473552	0.452706	0.167	0.266	1
Lamtor4	0.47379	0.583133	0.111	0.182	1
Mrpl24	0.47379	0.418734	0.111	0.182	1
Zc3h14	0.476503	0.324134	0.139	0.224	1
Arhgap32	0.476619	0.487373	0.083	0.14	1
Mindy3	0.476619	0.46248	0.083	0.14	1
Tex9	0.476619	0.435176	0.083	0.14	1
Mettl3	0.476619	0.43208	0.083	0.14	1
Cfap97	0.476619	0.310108	0.083	0.14	1
Get4	0.476619	0.292778	0.083	0.14	1
Vps13d	0.476619	0.273975	0.083	0.14	1
Dram2	0.476619	0.203176	0.083	0.14	1
Mkrn1	0.476619	0.109879	0.083	0.14	1
mt-Nd4	0.479485	-0.0129128	0.889	1	1
Zfp280d	0.479629	0.454371	0.194	0.315	1
Rpn2	0.481702	0.622002	0.278	0.469	1
Ctss	0.481714	-0.14044	0.083	0.133	1
Aatk	0.482731	0.898238	0.139	0.112	1
Arfgap2	0.482915	0.403568	0.139	0.217	1
Arhgef25	0.487911	0.319384	0.25	0.392	1
Ap2a2	0.489351	0.371914	0.139	0.217	1
Srsf2	0.492529	0.417641	0.361	0.601	1
Arfrp1	0.495522	0.28212	0.111	0.175	1
Zfp579	0.496566	0.74322	0.111	0.084	1
Gm43793	0.496566	0.683059	0.111	0.084	1
Tcf3	0.496566	0.588094	0.111	0.084	1
A230050P20Rik	0.496566	0.514222	0.111	0.084	1
Hnrnpl	0.497989	0.752903	0.361	0.448	1
Pcnx	0.499077	0.287728	0.111	0.175	1
Ptch1	0.501182	0.4248	0.111	0.084	1
Abca8b	0.501182	0.397964	0.111	0.084	1
Ube2g1	0.501584	0.204395	0.083	0.133	1
Chchd4	0.501584	0.0438268	0.083	0.133	1
Plekha1	0.50236	0.308875	0.139	0.217	1
C130089K02Rik	0.505821	0.652156	0.111	0.084	1
Wwc2	0.508932	0.365169	0.139	0.217	1
Mbtps1	0.508933	0.518276	0.139	0.217	1
Tra2a	0.511857	0.48921	0.389	0.657	1
Hs2st1	0.51343	0.166111	0.111	0.175	1
Nap1l5	0.513711	0.166186	0.083	0.133	1
Pcbp4	0.515165	0.588562	0.111	0.084	1
Miga2	0.517787	0.373887	0.083	0.133	1
Cep164	0.517787	0.280053	0.083	0.133	1
Pnn	0.518416	0.725389	0.389	0.49	1
Dmd	0.519649	0.330526	0.5	0.811	1
Arvcf	0.519871	0.513021	0.111	0.084	1
Uxs1	0.519871	0.28069	0.111	0.084	1
Map3k7	0.520687	0.572538	0.111	0.175	1
Cpeb4	0.521413	0.373537	0.167	0.259	1
Pi4k2a	0.52188	0.210895	0.083	0.133	1
Rnf181	0.52188	0.101382	0.083	0.133	1
Ptdss2	0.52188	0.0981943	0.083	0.133	1
Agap1	0.524079	0.507555	0.194	0.308	1
Tcaf1	0.524335	0.641653	0.111	0.175	1
Txndc11	0.524335	0.445404	0.111	0.175	1
Grb14	0.524599	0.250622	0.111	0.084	1
Cep104	0.525989	0.327624	0.083	0.133	1
Unc93b1	0.530115	0.377042	0.083	0.133	1
Atf5	0.530115	0.372552	0.083	0.133	1
Gsk3a	0.533103	0.171116	0.111	0.168	1
Mars	0.53412	0.17868	0.111	0.084	1
Rbpms2	0.534257	0.491754	0.083	0.133	1
A430105I19Rik	0.534257	0.398989	0.083	0.133	1
Phrf1	0.534257	0.389583	0.083	0.133	1
Sae1	0.534257	0.385155	0.083	0.133	1
Osbp	0.534257	0.326281	0.083	0.133	1
Sh3gl1	0.534257	0.106294	0.083	0.133	1
Lrrc8b	0.536243	0.283439	0.139	0.21	1
Ppp3r1	0.536849	0.227203	0.111	0.168	1
Taf1d	0.53719	0.553978	0.25	0.406	1
Senp7	0.540609	0.0481719	0.111	0.168	1
Gt(ROSA)26Sor	0.543116	0.335725	0.139	0.21	1
Ensa	0.544119	0.707941	0.194	0.182	1
Actl6a	0.544382	0.325806	0.111	0.168	1
Acbd4	0.544382	0.294545	0.111	0.168	1
Ccnt2	0.544502	0.98774	0.361	0.469	1
Nrd1	0.547791	0.549455	0.25	0.399	1
Las1l	0.548168	0.332159	0.111	0.168	1
Rab24	0.549602	0.413346	0.167	0.252	1
Cpd	0.550031	0.451106	0.139	0.21	1
Fubp1	0.550957	0.293489	0.389	0.629	1
Tmx4	0.554245	0.444378	0.194	0.301	1
Chka	0.554766	0.692312	0.194	0.182	1
Sbno1	0.555314	0.508277	0.25	0.385	1
Chfr	0.555778	0.333359	0.111	0.168	1
Riok1	0.559602	0.370773	0.111	0.168	1
Slc38a9	0.560485	0.60618	0.139	0.21	1
Cnot10	0.560485	0.40698	0.139	0.21	1
Mapk1ip1l	0.560485	0.359278	0.139	0.21	1
Esyt2	0.562605	0.483016	0.167	0.252	1
Trappc8	0.56344	0.468702	0.111	0.168	1
Mapkap1	0.56344	0.443551	0.111	0.168	1
Sh2b1	0.567289	0.302367	0.111	0.168	1
Safb	0.56996	0.591206	0.194	0.294	1
Cst3	0.570851	0.182304	0.861	0.986	1
Zmiz2	0.570928	0.194383	0.083	0.126	1
Srrt	0.571152	0.335342	0.111	0.168	1
Ep400	0.571152	0.272499	0.111	0.168	1
Zranb2	0.571167	0.611606	0.361	0.462	1
Nktr	0.572399	0.694178	0.444	0.601	1
Hras	0.575027	0.321922	0.111	0.168	1
Gemin7	0.575027	0.218757	0.111	0.168	1
Gm12940	0.575312	0.272478	0.083	0.126	1
Luc7l	0.575754	0.489616	0.167	0.252	1
Ssbp4	0.576666	0.739537	0.333	0.406	1
Trim65	0.578914	0.606267	0.111	0.168	1
Ctso	0.578914	0.479538	0.111	0.168	1
3830406C13Rik	0.578914	0.455534	0.111	0.168	1
Pom121	0.579711	0.383127	0.083	0.126	1
Ccnh	0.579711	0.151422	0.083	0.126	1
Afg3l1	0.580872	0.448957	0.139	0.119	1
Gigyf1	0.581298	0.617039	0.194	0.287	1
Sirt2	0.582152	0.698864	0.222	0.224	1
Eftud2	0.583482	0.658108	0.111	0.091	1
Cnot11	0.584127	0.364841	0.083	0.126	1
Zfp950	0.585972	0.39828	0.25	0.371	1
Pigk	0.588558	0.391405	0.083	0.126	1
Pex19	0.588558	0.325388	0.083	0.126	1
Etv3	0.593004	0.328146	0.083	0.126	1
Mvb12a	0.593004	0.273012	0.083	0.126	1
Timm44	0.593576	0.387119	0.139	0.203	1
Phldb1	0.594585	0.877028	0.167	0.154	1
2410089E03Rik	0.594585	0.443781	0.167	0.154	1
Firre	0.596929	0.295479	0.111	0.161	1
Gm4258	0.597466	0.648452	0.083	0.126	1
Uso1	0.597466	0.495743	0.083	0.126	1
4930453N24Rik	0.597466	0.445904	0.083	0.126	1
Coq2	0.597466	0.356476	0.083	0.126	1
Ncapd3	0.597466	0.182136	0.083	0.126	1
Pde4d	0.597689	0.814433	0.306	0.357	1
Odf2	0.598282	0.271024	0.139	0.119	1
Trip11	0.598664	0.468631	0.222	0.329	1
Npdc1	0.599187	0.621304	0.222	0.224	1
Cadm1	0.599187	0.602785	0.222	0.224	1
Ntrk2	0.603059	0.439151	0.111	0.091	1
Gtpbp2	0.60821	0.701135	0.139	0.203	1
Nedd4l	0.60821	0.376319	0.139	0.203	1
Scmh1	0.609012	0.348683	0.111	0.161	1
Birc6	0.609066	0.54461	0.278	0.441	1
A330023F24Rik	0.611893	0.362578	0.139	0.203	1
Nin	0.613064	0.188529	0.111	0.161	1
Crtc3	0.61405	0.857849	0.278	0.315	1
Dpp8	0.61473	0.00144919	0.083	0.119	1
Nvl	0.615587	0.601741	0.194	0.189	1
Tmx2	0.615587	0.297966	0.139	0.203	1
Nudt5	0.616951	0.301731	0.139	0.196	1
Slk	0.618825	0.486164	0.194	0.28	1
Erdr1	0.623002	0.551487	0.194	0.189	1
Cebpg	0.62529	0.475743	0.111	0.161	1
Cpsf7	0.626643	0.525312	0.167	0.245	1
Gls	0.626903	0.671403	0.167	0.238	1
Mt3	0.630534	0.610514	0.167	0.154	1
Adgrl1	0.630534	0.481771	0.167	0.154	1
Usp47	0.630534	0.365256	0.167	0.154	1
Tmem243	0.633499	0.524928	0.111	0.161	1
Zfp266	0.633591	0.567098	0.167	0.245	1
Ube2n	0.636188	0.717488	0.194	0.287	1
Mbd1	0.637621	0.609851	0.111	0.161	1
Map1a	0.637621	0.485051	0.111	0.161	1
Baz2b	0.6377	0.320241	0.194	0.273	1
Zmynd11	0.638028	0.33976	0.222	0.315	1
Anks3	0.638043	0.0776059	0.083	0.119	1
Zfp512	0.639504	0.671055	0.167	0.161	1
Atf6b	0.639606	0.352913	0.139	0.196	1
Lsamp	0.639639	0.749687	0.306	0.364	1
Pmm2	0.642515	0.62178	0.139	0.126	1
Eif5	0.645053	0.250824	0.25	0.35	1
Spty2d1	0.647472	0.207111	0.083	0.119	1
2610203C20Rik	0.651408	0.73138	0.139	0.126	1
Pdgfrb	0.651443	0.0928325	0.806	0.944	1
Zmynd8	0.651666	0.515323	0.222	0.329	1
Srcap	0.652207	0.371899	0.083	0.119	1
Pmvk	0.652207	0.327142	0.083	0.119	1
Sec23ip	0.652207	0.317365	0.083	0.119	1
Arl6ip4	0.652207	0.310157	0.083	0.119	1
Trappc12	0.652207	0.295	0.083	0.119	1
Tgs1	0.652207	0.281167	0.083	0.119	1
Zfp263	0.652207	0.268263	0.083	0.119	1
Slc25a11	0.652207	0.208977	0.083	0.119	1
Dnajc30	0.655873	0.422125	0.139	0.126	1
Carf	0.656957	0.141546	0.083	0.119	1
Chmp1b	0.661721	0.423669	0.083	0.119	1
Ddx50	0.663384	0.674576	0.25	0.28	1
Mapk8	0.666498	0.607215	0.083	0.119	1
Pag1	0.666498	0.511957	0.083	0.119	1
Eif2a	0.666498	0.352318	0.083	0.119	1
Pld3	0.666498	0.258825	0.083	0.119	1
Saraf	0.66702	0.642789	0.25	0.378	1
Ppm1a	0.668923	0.383842	0.222	0.322	1
Rgs6	0.670294	0.354836	0.111	0.154	1
Smtn	0.67034	0.462089	0.139	0.196	1
Igsf8	0.67034	0.306919	0.139	0.196	1
Grina	0.67082	0.758793	0.222	0.329	1
Tmem260	0.671515	0.637606	0.111	0.098	1
Nr2c2	0.671918	0.596374	0.167	0.161	1
Stk38	0.674222	0.445967	0.139	0.196	1
Cbx7	0.674578	0.300701	0.111	0.154	1
Retreg2	0.676015	0.46725	0.167	0.161	1
Gpaa1	0.676551	0.624705	0.111	0.098	1
Dock9	0.678113	0.433846	0.139	0.196	1
Rexo1	0.678874	0.287098	0.111	0.154	1
Fam208a	0.684054	0.633523	0.278	0.42	1
Usp15	0.685921	0.600273	0.139	0.196	1
Mir99ahg	0.687916	0.667931	0.333	0.517	1
Plekhj1	0.688332	0.197612	0.167	0.231	1
Tulp4	0.691175	0.409953	0.167	0.238	1
Dcun1d5	0.692678	0.616429	0.194	0.28	1
Map4k5	0.696095	0.203872	0.139	0.189	1
Scap	0.696159	0.475378	0.111	0.154	1
Mycbp2	0.696506	0.562291	0.333	0.517	1
Ccdc174	0.69796	0.796841	0.194	0.203	1
Ndfip2	0.702544	0.588796	0.194	0.273	1
Slc50a1	0.702999	0.607258	0.194	0.28	1
Akap8l	0.703282	0.766641	0.278	0.329	1
Lsm3	0.704107	0.651312	0.139	0.133	1
Rsrp1	0.705054	0.336265	0.556	0.818	1
Ssr4	0.706313	0.422477	0.222	0.315	1
D5Ertd579e	0.707971	0.518345	0.222	0.315	1
Gm26532	0.709405	1.13606	0.194	0.203	1
Rchy1	0.709405	0.779168	0.194	0.203	1
Idh3b	0.709766	0.489658	0.278	0.315	1
Dbndd2	0.711232	0.121599	0.083	0.112	1
Crbn	0.712198	0.36828	0.111	0.098	1
B130024G19Rik	0.714673	0.928899	0.222	0.322	1
Pigq	0.716112	0.40751	0.139	0.189	1
Tfdp2	0.716253	0.143303	0.083	0.112	1
Trabd	0.717687	0.627661	0.139	0.133	1
Plpbp	0.717687	0.569262	0.139	0.133	1
Tarbp2	0.721286	0.305511	0.083	0.112	1
Smarcc1	0.726332	0.4008	0.083	0.112	1
Zfp738	0.726332	0.318546	0.083	0.112	1
Rangap1	0.726332	0.267082	0.083	0.112	1
Gramd4	0.726332	0.104884	0.083	0.112	1
Ammecr1l	0.726855	0.288158	0.111	0.147	1
Chic2	0.730242	0.511151	0.139	0.189	1
Zbtb37	0.731389	0.394527	0.083	0.112	1
Uvssa	0.732269	0.676035	0.139	0.189	1
Ints6l	0.734066	0.414435	0.167	0.224	1
Sfswap	0.73407	0.514613	0.194	0.273	1
BC005561	0.73461	0.541041	0.278	0.308	1
Sltm	0.734713	0.281212	0.222	0.308	1
Tmed9	0.734989	0.580333	0.361	0.476	1
Tm9sf4	0.735838	0.308659	0.111	0.147	1
Plpp3	0.736094	0.475116	0.361	0.566	1
AC153959.1	0.736458	0.44654	0.083	0.112	1
Usp48	0.736458	0.35574	0.083	0.112	1
Copz2	0.736458	0.184352	0.083	0.112	1
Rtn3	0.739005	0.610755	0.333	0.538	1
4931406C07Rik	0.740343	0.477218	0.111	0.147	1
4833420G17Rik	0.74099	0.716847	0.194	0.21	1
4930581F22Rik	0.741539	0.595246	0.083	0.112	1
Timm9	0.741539	0.456303	0.083	0.112	1
Fjx1	0.741539	0.445596	0.083	0.112	1
Lncpint	0.741539	0.443072	0.083	0.112	1
Tmem9b	0.741539	0.437292	0.083	0.112	1
Ccp110	0.741539	0.430763	0.083	0.112	1
Htra1	0.741539	0.422308	0.083	0.112	1
Epb41l1	0.741539	0.402439	0.083	0.112	1
Sppl2b	0.741539	0.289619	0.083	0.112	1
Ythdf2	0.741539	0.211463	0.083	0.112	1
Socs7	0.741539	0.202275	0.083	0.112	1
Pi4ka	0.741539	0.167393	0.083	0.112	1
Gtf2h2	0.741539	0.138188	0.083	0.112	1
Pspc1	0.743323	0.389727	0.139	0.182	1
Cul5	0.744139	0.74316	0.167	0.231	1
Slf2	0.744857	0.37068	0.111	0.147	1
Atp9b	0.74511	0.484089	0.139	0.133	1
Ttc3	0.746827	0.454284	0.333	0.497	1
Fibp	0.74938	0.424683	0.111	0.147	1
Stk25	0.752544	0.78643	0.194	0.21	1
Aak1	0.753912	0.436244	0.111	0.147	1
Atp2b4	0.754659	0.493616	0.222	0.238	1
Hnrnph1	0.759021	0.707654	0.417	0.594	1
Ift46	0.759408	0.635705	0.111	0.105	1
Gpr89	0.759408	0.54058	0.111	0.105	1
Ptprs	0.760753	0.485403	0.167	0.224	1
Ankle2	0.763	0.576771	0.111	0.147	1
Ttll3	0.765719	0.661733	0.25	0.287	1
Rab11fip2	0.767273	0.345469	0.222	0.301	1
Srcin1	0.769678	0.564323	0.111	0.105	1
Galnt17	0.769678	0.465196	0.111	0.105	1
Nsf	0.769678	0.244711	0.111	0.105	1
Mef2d	0.772388	0.341071	0.139	0.182	1
AI314180	0.773257	0.545703	0.194	0.266	1
Zfc3h1	0.774477	0.608357	0.167	0.175	1
Rtn4	0.774812	0.617669	0.333	0.42	1
Eef2k	0.774828	0.417807	0.111	0.105	1
Ttc14	0.778377	0.687022	0.472	0.741	1
Gm37060	0.780041	0.0948408	0.083	0.105	1
Pex11b	0.780041	0.0430659	0.083	0.105	1
Srrm2	0.780889	0.225213	0.472	0.79	1
Tdp2	0.783568	0.742035	0.139	0.14	1
Vps13a	0.784218	0.401196	0.194	0.259	1
Rlf	0.784945	0.453453	0.139	0.182	1
Tusc3	0.787729	0.619886	0.167	0.224	1
Apod	0.788057	0.471423	0.222	0.301	1
Sgip1	0.790074	0.361327	0.25	0.343	1
Abhd12	0.790338	0.370296	0.111	0.105	1
Rap1gds1	0.790644	0.26767	0.083	0.105	1
Kif1b	0.792273	0.574826	0.25	0.357	1
Nlgn2	0.795526	0.315752	0.111	0.105	1
Setbp1	0.797295	0.0281386	0.111	0.133	1
Ank2	0.798881	0.775175	0.278	0.35	1
Cisd2	0.798881	0.593434	0.25	0.357	1
Mpped2	0.79937	0.597727	0.167	0.224	1
Bptf	0.799594	0.408259	0.333	0.483	1
Zfp329	0.800906	0.349164	0.111	0.14	1
Dync2h1	0.800906	0.236576	0.111	0.14	1
Kcnt2	0.801286	0.310617	0.083	0.105	1
Usp36	0.801286	0.30734	0.083	0.105	1
Arl13b	0.801286	0.187825	0.083	0.105	1
Map4k4	0.802575	0.476512	0.194	0.259	1
Ankrd12	0.805101	0.507768	0.361	0.469	1
Ap1ar	0.805606	0.238982	0.111	0.14	1
Alkbh8	0.80593	0.304286	0.111	0.105	1
P2ry12	0.80593	0.290838	0.111	0.105	1
Map3k12	0.806621	0.398113	0.083	0.105	1
Ints3	0.806621	0.365595	0.083	0.105	1
Chic1	0.806621	0.337274	0.083	0.105	1
Itfg1	0.807156	0.768388	0.194	0.217	1
Arglu1	0.808413	0.44669	0.444	0.769	1
Cabin1	0.811056	0.634433	0.194	0.217	1
Neat1	0.811476	1.01234	0.222	0.259	1
Tmem214	0.811964	0.510231	0.083	0.105	1
Rtcb	0.811964	0.376734	0.083	0.105	1
Lrrc14	0.811964	0.31883	0.083	0.105	1
Ripor2	0.811964	0.168105	0.083	0.105	1
Tnpo3	0.813949	0.430895	0.194	0.252	1
March7	0.814249	0.823058	0.25	0.294	1
Nrgn	0.815859	0.575571	0.139	0.14	1
Trim24	0.817317	0.566335	0.083	0.105	1
Rnf166	0.817317	0.530361	0.083	0.105	1
Cyb5r1	0.817317	0.433466	0.083	0.105	1
Foxj3	0.817317	0.31287	0.083	0.105	1
Hirip3	0.819748	0.427129	0.111	0.14	1
Dido1	0.820972	0.56512	0.167	0.217	1
Alg2	0.822678	0.708892	0.083	0.105	1
2900093K20Rik	0.822678	0.638266	0.083	0.105	1
Ube2e2	0.822678	0.625658	0.083	0.105	1
3222401L13Rik	0.822678	0.547178	0.083	0.105	1
Zdhhc8	0.822678	0.455313	0.083	0.105	1
Med7	0.822678	0.427786	0.083	0.105	1
Selenoo	0.822678	0.400899	0.083	0.105	1
Usf1	0.822678	0.334106	0.083	0.105	1
Zfp511	0.822678	0.307639	0.083	0.105	1
Asf1a	0.822678	0.208786	0.083	0.105	1
2300009A05Rik	0.822678	0.185222	0.083	0.105	1
Ttll7	0.824475	0.532053	0.111	0.14	1
Npepps	0.833949	0.546855	0.111	0.14	1
Gabbr1	0.835681	0.703236	0.167	0.182	1
Ccdc66	0.838695	0.744877	0.111	0.14	1
Gm10033	0.838695	0.680992	0.111	0.14	1
Ndufa4	0.838695	0.453867	0.111	0.14	1
5930430L01Rik	0.838695	0.420394	0.111	0.14	1
Sec61a2	0.838695	0.330409	0.111	0.14	1
Cdc42bpa	0.839835	0.756553	0.333	0.49	1
Cblb	0.843129	0.438393	0.167	0.21	1
Polb	0.845426	0.224366	0.111	0.133	1
Adamts10	0.846101	0.61155	0.111	0.112	1
Dock4	0.846101	0.573043	0.111	0.112	1
Efcc1	0.851256	0.711323	0.111	0.112	1
Ebpl	0.851432	0.97788	0.25	0.308	1
Slc1a3	0.85299	0.682117	0.139	0.175	1
Pnpla6	0.856417	0.667534	0.111	0.112	1
Dalrd3	0.856774	0.613384	0.167	0.182	1
Arhgap17	0.857331	0.417086	0.139	0.175	1
Trim35	0.858266	0.809163	0.194	0.259	1
Pcnx3	0.861585	0.545663	0.111	0.112	1
Uvrag	0.861585	0.334018	0.111	0.112	1
Usp16	0.861676	0.622329	0.139	0.175	1
Ubp1	0.861676	0.544875	0.139	0.175	1
Akt1s1	0.866758	0.308247	0.111	0.112	1
Zdhhc6	0.869722	0.262186	0.111	0.133	1
Ahi1	0.870378	0.517167	0.139	0.175	1
Dync1li2	0.870378	0.335293	0.139	0.175	1
Nfat5	0.870414	0.554069	0.333	0.434	1
R3hdm1	0.871745	0.795354	0.333	0.455	1
Tmem63b	0.871937	0.424596	0.111	0.112	1
Pisd	0.880966	0.557072	0.139	0.147	1
Xpo7	0.880966	0.519603	0.139	0.147	1
Nlk	0.88436	0.163612	0.111	0.133	1
Phf20	0.885601	0.449386	0.139	0.147	1
Nupl1.1	0.887507	0.41653	0.111	0.112	1
Dcun1d1	0.887507	0.332671	0.111	0.112	1
Nfib	0.887507	0.195143	0.111	0.112	1
Ptov1	0.889645	0.585559	0.222	0.294	1
Tspyl2	0.89024	0.471371	0.139	0.147	1
Rsrc1	0.892978	0.497765	0.194	0.224	1
Fam173a	0.892978	0.488506	0.194	0.224	1
Ifi203	0.893577	0.766396	0.25	0.308	1
Mphosph10	0.894141	0.42642	0.111	0.133	1
Nit1	0.894141	0.278587	0.111	0.133	1
Rabl6	0.894988	0.337554	0.167	0.182	1
Ypel3	0.895471	0.392045	0.389	0.559	1
C2cd5	0.899037	0.457709	0.111	0.133	1
Ppargc1b	0.903938	0.44367	0.111	0.133	1
Lztfl1	0.903938	0.399486	0.111	0.133	1
Tshz2	0.907785	0.484677	0.167	0.182	1
Atp6v1h	0.908842	0.387787	0.111	0.133	1
5031425E22Rik	0.912709	0.488774	0.194	0.224	1
Cpq	0.91375	0.598829	0.111	0.133	1
Jun	0.91375	0.431597	0.111	0.133	1
Nrxn2	0.924028	0.699074	0.139	0.168	1
Plgrkt	0.924028	0.544692	0.139	0.168	1
Ppwd1	0.924028	0.443494	0.139	0.168	1
Kansl3	0.926323	0.519064	0.139	0.154	1
Zic5	0.926323	0.469874	0.139	0.154	1
Prickle2	0.927101	0.26564	0.111	0.126	1
Braf	0.927163	0.486014	0.25	0.336	1
Scarb1	0.930723	0.854143	0.111	0.119	1
Nmt2	0.930723	0.702809	0.111	0.119	1
Dbn1	0.930723	0.62299	0.111	0.119	1
Tbck	0.930723	0.614857	0.111	0.119	1
Tgfb2	0.930723	0.462703	0.111	0.119	1
Gnao1	0.930916	0.53028	0.139	0.154	1
Ccdc50	0.933826	0.481959	0.25	0.301	1
Fryl	0.934222	0.300627	0.139	0.161	1
Appl2	0.935844	0.523584	0.111	0.119	1
Tomm40	0.935844	0.314118	0.111	0.119	1
Gm37376	0.936024	0.592025	0.25	0.308	1
Atxn1	0.936455	0.4138	0.194	0.224	1
Vmp1	0.937404	0.770034	0.139	0.168	1
Slc6a17	0.937733	0.389775	0.167	0.182	1
Ppcdc	0.940966	0.377978	0.111	0.119	1
Ptcd3	0.940966	0.377565	0.111	0.119	1
Usp4	0.940966	0.372475	0.111	0.119	1
Esco1	0.940966	0.353392	0.111	0.119	1
Atp6v0e2	0.944708	0.630615	0.139	0.154	1
Mbtd1	0.946091	0.429469	0.111	0.119	1
Emsy	0.947872	0.699867	0.278	0.371	1
Letm2	0.950812	0.490054	0.194	0.231	1
Sec11c	0.951207	0.442096	0.167	0.189	1
Cbx6	0.952338	0.559173	0.167	0.203	1
2010111I01Rik	0.954331	0.697276	0.222	0.287	1
Vgll4	0.955445	0.565541	0.167	0.189	1
Txndc16	0.967285	0.231469	0.111	0.126	1
2810013P06Rik	0.968167	0.419717	0.167	0.189	1
Cdk8	0.968545	0.693574	0.167	0.196	1
Ndrg3	0.970486	0.453246	0.139	0.161	1
Spata7	0.971747	0.283758	0.111	0.119	1
Npc1	0.972316	0.243012	0.111	0.126	1
Zfp787	0.972316	0.128446	0.111	0.126	1
Kdm7a	0.972337	0.674011	0.139	0.154	1
Upf3b	0.972737	0.699128	0.167	0.196	1
Pabpn1	0.973804	0.980497	0.25	0.329	1
Srpk1	0.977195	0.528613	0.167	0.203	1
Fkrp	0.977348	0.416639	0.111	0.126	1
Bcl2	0.978917	0.771356	0.25	0.322	1
Inpp5k	0.982381	0.403069	0.111	0.126	1
Ncoa7	0.982381	0.326051	0.111	0.126	1
Car11	0.984106	0.422425	0.139	0.161	1
Map2	0.986915	0.436923	0.222	0.266	1
Rbmx	0.988298	0.643553	0.194	0.238	1
Eif4g1	0.991626	0.742937	0.278	0.378	1
Slc38a2	0.992293	0.167864	0.111	0.119	1
Slc39a13	0.992448	0.711247	0.111	0.126	1
Kdm2b	0.992448	0.542782	0.111	0.126	1
1110032A03Rik	0.992448	0.411507	0.111	0.126	1
Ppp1r14b	0.992448	0.355293	0.111	0.126	1
Dpm1	0.992972	0.652085	0.25	0.322	1
Usp40	0.993188	0.487475	0.139	0.161	1
Abcc5	0.993707	0.682761	0.167	0.196	1
Cap2	0.995389	0.306674	0.139	0.154	1
Atp6v0a2	0.997431	0.274724	0.111	0.119	1
Tfe3	0.997431	0.236817	0.111	0.119	1
Snhg20	0.998159	0.589898	0.222	0.28	1
Taz	1	0.549504	0.25	0.322	1

### Sheet: Polydendr.
	p_val	avg_logFC	pct.1	pct.2	p_val_adj
Mir124a-1hg	1.07475e-12	0.970982	0.538	0	2.35273e-08
Ptgds	5.53603e-11	1.36621	0.846	0.124	1.21189e-06
Snhg11	1.37318e-09	2.60513	0.769	0.112	3.00602e-05
Rtn1	2.84319e-09	1.44401	0.615	0.056	6.22404e-05
Gm42418	6.62228e-09	-2.59362	0.692	1	0.000144968
Ptprd	2.32765e-08	0.975254	0.462	0.022	0.000509546
Ttr	2.47265e-08	-2.05403	0.462	1	0.000541288
Malat1	4.02248e-08	3.27348	1	0.921	0.000880561
Hba-a2	5.36349e-08	-0.452676	1	1	0.00117412
Hba-a1	6.00173e-08	-0.486413	1	1	0.00131384
Opcml	8.12769e-08	1.20183	0.385	0.011	0.00177923
Ly6h	8.12769e-08	1.08224	0.385	0.011	0.00177923
Auts2	8.12769e-08	0.689038	0.385	0.011	0.00177923
Icam5	1.18187e-07	1.05092	0.308	0	0.00258723
Gm42772	1.18187e-07	0.876385	0.308	0	0.00258723
Chgb	1.18187e-07	0.742519	0.308	0	0.00258723
Clstn1	1.18187e-07	0.736328	0.308	0	0.00258723
Tmem191c	1.18187e-07	0.694054	0.308	0	0.00258723
Myo6	1.18187e-07	0.625134	0.308	0	0.00258723
Nsg1	1.18187e-07	0.610357	0.308	0	0.00258723
Atl1	1.18187e-07	0.578676	0.308	0	0.00258723
mt-Co2	2.23762e-07	-2.03742	0.538	1	0.00489838
Mir6236	4.31171e-07	-1.1178	0	0.865	0.00943877
mt-Nd1	6.66809e-07	-2.04571	0.077	0.933	0.0145971
Atp1b1	7.2994e-07	1.00214	0.538	0.067	0.0159791
Hook3	9.08263e-07	0.92377	0.462	0.045	0.0198828
Prnp	9.59875e-07	0.841714	0.385	0.022	0.0210126
Grin2a	9.59875e-07	0.838149	0.385	0.022	0.0210126
Tspan7	9.59875e-07	0.730943	0.385	0.022	0.0210126
mt-Rnr1	1.07359e-06	-1.42158	0.462	1	0.0235019
Lars2	1.10317e-06	-1.0357	0	0.831	0.0241496
mt-Rnr2	1.78336e-06	-1.29501	0.846	1	0.0390396
mt-Atp6	3.21518e-06	-1.83206	0.538	1	0.0703836
mt-Nd3	3.27605e-06	-1.45632	0.077	0.876	0.0717159
Gria2	3.44357e-06	1.5339	0.538	0.09	0.0753832
Mal	3.47428e-06	0.704881	0.462	0.056	0.0760554
Ube3a	3.48306e-06	1.40917	0.308	0.011	0.0762476
Fam19a1	3.48306e-06	0.758823	0.308	0.011	0.0762476
Mag	3.48306e-06	0.630791	0.308	0.011	0.0762476
Gm40309	3.48306e-06	0.612569	0.308	0.011	0.0762476
Il1rap	3.48306e-06	0.556571	0.308	0.011	0.0762476
mt-Co3	3.91235e-06	-1.71241	0.846	1	0.0856453
Gm43670	5.1217e-06	1.20056	0.231	0	0.112119
Cacna2d1	5.1217e-06	0.791347	0.231	0	0.112119
Gm42770	5.1217e-06	0.723773	0.231	0	0.112119
Mast4	5.1217e-06	0.6943	0.231	0	0.112119
Srpk2	5.1217e-06	0.657327	0.231	0	0.112119
Ttc19	5.1217e-06	0.65523	0.231	0	0.112119
Dopey1	5.1217e-06	0.640902	0.231	0	0.112119
Magi2	5.1217e-06	0.600744	0.231	0	0.112119
Tyro3	5.1217e-06	0.599993	0.231	0	0.112119
A330076H08Rik	5.1217e-06	0.552254	0.231	0	0.112119
Lrrtm3	5.1217e-06	0.536403	0.231	0	0.112119
Fam171b	5.1217e-06	0.535737	0.231	0	0.112119
Dhx33	5.1217e-06	0.532397	0.231	0	0.112119
Tcaf1	5.1217e-06	0.52541	0.231	0	0.112119
Aig1	5.1217e-06	0.518564	0.231	0	0.112119
6430590A07Rik	5.1217e-06	0.508903	0.231	0	0.112119
AC154176.2	5.1217e-06	0.504867	0.231	0	0.112119
Ankrd33b	5.1217e-06	0.503181	0.231	0	0.112119
4430402I18Rik	5.1217e-06	0.503181	0.231	0	0.112119
Syt4	5.1217e-06	0.497588	0.231	0	0.112119
Slc12a5	5.1217e-06	0.477236	0.231	0	0.112119
Cnksr2	5.1217e-06	0.477236	0.231	0	0.112119
Braf	5.1217e-06	0.477236	0.231	0	0.112119
Pianp	5.1217e-06	0.477236	0.231	0	0.112119
Rasl10a	5.1217e-06	0.477236	0.231	0	0.112119
Cbx6	5.1217e-06	0.477236	0.231	0	0.112119
Fgd4	5.1217e-06	0.477236	0.231	0	0.112119
Anln	5.1217e-06	0.469711	0.231	0	0.112119
Alcam	5.1217e-06	0.46401	0.231	0	0.112119
Chst1	5.1217e-06	0.459916	0.231	0	0.112119
Lrpprc	5.1217e-06	0.447079	0.231	0	0.112119
Itpk1	5.1217e-06	0.435129	0.231	0	0.112119
Arfgef1	5.1217e-06	0.433729	0.231	0	0.112119
2610203C20Rik	5.1217e-06	0.433729	0.231	0	0.112119
Ppwd1	5.1217e-06	0.427819	0.231	0	0.112119
Flnb	5.1217e-06	0.426268	0.231	0	0.112119
Jam3	5.1217e-06	0.418963	0.231	0	0.112119
Ralgds	5.1217e-06	0.407089	0.231	0	0.112119
Clstn3	5.1217e-06	0.404126	0.231	0	0.112119
Lhfpl4	5.1217e-06	0.39458	0.231	0	0.112119
Meg3	5.2199e-06	3.13573	0.769	0.247	0.114269
Cdc37l1	6.17762e-06	0.840625	0.385	0.034	0.135234
Cisd2	6.17762e-06	0.668797	0.385	0.034	0.135234
Apod	1.06812e-05	0.837771	0.462	0.067	0.233823
Pcsk1n	1.06812e-05	0.741923	0.462	0.067	0.233823
Fech	1.58914e-05	0.745494	1	0.91	0.347879
Sec61g	1.9203e-05	-0.890218	0.077	0.809	0.420373
mt-Nd4	2.269e-05	-1.64025	0.385	0.978	0.496707
Ptprn	2.64987e-05	0.678799	0.385	0.045	0.580084
Aplp1	2.77496e-05	0.751571	0.462	0.079	0.607467
Sparcl1	3.37984e-05	0.829075	0.308	0.022	0.739881
Dclk1	3.37984e-05	0.812992	0.308	0.022	0.739881
Sorbs2	3.37984e-05	0.793184	0.308	0.022	0.739881
Tcf25	3.37984e-05	0.754899	0.308	0.022	0.739881
Nbea	3.37984e-05	0.626631	0.308	0.022	0.739881
Tcf12	3.37984e-05	0.614198	0.308	0.022	0.739881
Acap2	3.37984e-05	0.597401	0.308	0.022	0.739881
Cyp46a1	3.37984e-05	0.564839	0.308	0.022	0.739881
Atp5l	3.9675e-05	-0.670561	0	0.685	0.868526
mt-Cytb	5.58011e-05	-1.66427	0.462	0.989	1
Tcf4	6.7775e-05	1.0791	0.462	0.09	1
Atp2b1	8.36688e-05	0.998716	0.462	0.09	1
Gria1	8.55017e-05	1.04921	0.385	0.056	1
Scn2a	0.000100436	0.839794	0.385	0.056	1
Sf3b1	0.000100436	0.799326	0.385	0.056	1
Rpl37a	0.000103072	-0.715357	0	0.64	1
CT010467.1	0.000133545	-0.640035	0.154	0.888	1
Nrxn1	0.000133838	0.795291	0.231	0.011	1
Lrrc7	0.000133838	0.652987	0.231	0.011	1
Tmem222	0.000133838	0.644865	0.231	0.011	1
Lingo2	0.000133838	0.639626	0.231	0.011	1
Pcsk2	0.000133838	0.637377	0.231	0.011	1
A830018L16Rik	0.000133838	0.633414	0.231	0.011	1
Kif1b	0.000133838	0.627804	0.231	0.011	1
Faim2	0.000133838	0.577917	0.231	0.011	1
Pcdh9	0.000133838	0.574675	0.231	0.011	1
Pabpn1	0.000133838	0.55442	0.231	0.011	1
Nrbp2	0.000133838	0.536129	0.231	0.011	1
Atf2	0.000133838	0.525008	0.231	0.011	1
Gm26724	0.000133838	0.518238	0.231	0.011	1
Mier3	0.000133838	0.51001	0.231	0.011	1
Ddx41	0.000133838	0.503136	0.231	0.011	1
St6galnac5	0.000133838	0.502601	0.231	0.011	1
Ndrg3	0.000133838	0.500858	0.231	0.011	1
Wdr13	0.000133838	0.497568	0.231	0.011	1
Atp1a3	0.000133838	0.497079	0.231	0.011	1
Thy1	0.000133838	0.494946	0.231	0.011	1
Slc25a36	0.000133838	0.486678	0.231	0.011	1
Nsg2	0.000133838	0.486654	0.231	0.011	1
Syt7	0.000133838	0.470547	0.231	0.011	1
Rlf	0.000133838	0.469881	0.231	0.011	1
Rbm33	0.000133838	0.466042	0.231	0.011	1
Nrn1	0.000133838	0.464666	0.231	0.011	1
Ptdss1	0.000133838	0.426981	0.231	0.011	1
Rab3gap1	0.000133838	0.421558	0.231	0.011	1
Ubr3	0.000133838	0.418639	0.231	0.011	1
Ylpm1	0.000133838	0.411129	0.231	0.011	1
Ppp2r2a	0.000133838	0.405616	0.231	0.011	1
Supt5	0.000133838	0.4004	0.231	0.011	1
Hjurp	0.000133838	0.398556	0.231	0.011	1
Arfgef3	0.000133838	0.388435	0.231	0.011	1
Izumo4	0.000133838	0.387891	0.231	0.011	1
Chn1	0.000133838	0.385352	0.231	0.011	1
mt-Co1	0.000137182	-1.11119	0.923	1	1
Atp2a2	0.000173408	0.796372	0.308	0.034	1
Etnk1	0.000173408	0.58097	0.308	0.034	1
Sptbn1	0.000173408	0.569128	0.308	0.034	1
Celf4	0.000173408	0.557589	0.308	0.034	1
Ube2l6	0.000189267	0.528918	1	0.978	1
Gm26871	0.000217567	0.863788	0.154	0	1
Rbm4b	0.000217567	0.749088	0.154	0	1
Gm3764	0.000217567	0.653129	0.154	0	1
Gm10048	0.000217567	0.64247	0.154	0	1
Gpr37	0.000217567	0.594534	0.154	0	1
Caly	0.000217567	0.594534	0.154	0	1
A230103L15Rik	0.000217567	0.583898	0.154	0	1
Lrfn5	0.000217567	0.581641	0.154	0	1
Fam171a2	0.000217567	0.571896	0.154	0	1
Slc16a11	0.000217567	0.558602	0.154	0	1
Tenm2	0.000217567	0.507707	0.154	0	1
Meis2	0.000217567	0.494739	0.154	0	1
Aspa	0.000217567	0.491274	0.154	0	1
Gm44560	0.000217567	0.489797	0.154	0	1
Igsf9b	0.000217567	0.489797	0.154	0	1
2010111I01Rik	0.000217567	0.489797	0.154	0	1
Macrod2	0.000217567	0.479741	0.154	0	1
2700081O15Rik	0.000217567	0.474725	0.154	0	1
Gm20371	0.000217567	0.43045	0.154	0	1
Slc16a7	0.000217567	0.41778	0.154	0	1
Atxn7	0.000217567	0.41778	0.154	0	1
Ints6	0.000217567	0.41778	0.154	0	1
Magi1	0.000217567	0.40819	0.154	0	1
Shisa5	0.000217567	0.406152	0.154	0	1
Fam189a1	0.000217567	0.401424	0.154	0	1
Adgrb3	0.000217567	0.391394	0.154	0	1
B230216N24Rik	0.000217567	0.391394	0.154	0	1
Selenoi	0.000217567	0.391394	0.154	0	1
Gm43046	0.000217567	0.391394	0.154	0	1
2900064K03Rik	0.000217567	0.391394	0.154	0	1
Pdlim7	0.000217567	0.391394	0.154	0	1
Iqce	0.000217567	0.390705	0.154	0	1
Mapk1ip1	0.000217567	0.390705	0.154	0	1
Kcng2	0.000217567	0.390705	0.154	0	1
Trub1	0.000217567	0.390705	0.154	0	1
Abi2	0.000217567	0.388658	0.154	0	1
Gm44742	0.000217567	0.388658	0.154	0	1
Gm45183	0.000217567	0.388658	0.154	0	1
Gm16105	0.000217567	0.388658	0.154	0	1
Bace1	0.000217567	0.388658	0.154	0	1
Tspoap1	0.000217567	0.388658	0.154	0	1
Tm9sf4	0.000217567	0.387012	0.154	0	1
E2f5	0.000217567	0.386617	0.154	0	1
Abr	0.000217567	0.377989	0.154	0	1
Zfp945	0.000217567	0.375085	0.154	0	1
Magee1	0.000217567	0.37475	0.154	0	1
Tpst1	0.000217567	0.37475	0.154	0	1
Ppp1r12c	0.000217567	0.37475	0.154	0	1
Gm45501	0.000217567	0.37475	0.154	0	1
Echs1	0.000217567	0.37475	0.154	0	1
Tspan15	0.000217567	0.37475	0.154	0	1
Rnf126	0.000217567	0.37475	0.154	0	1
B3gat1	0.000217567	0.37475	0.154	0	1
Tmod2	0.000217567	0.37475	0.154	0	1
Gphn	0.000217567	0.37475	0.154	0	1
Scyl1	0.000217567	0.37475	0.154	0	1
Sema6d	0.000217567	0.371967	0.154	0	1
Atrn	0.000217567	0.371967	0.154	0	1
C230004F18Rik	0.000217567	0.371967	0.154	0	1
Rsbn1l	0.000217567	0.371967	0.154	0	1
Gm43341	0.000217567	0.371967	0.154	0	1
Gm43018	0.000217567	0.371967	0.154	0	1
Atg16l2	0.000217567	0.371967	0.154	0	1
Zfp553	0.000217567	0.371967	0.154	0	1
Bcar1	0.000217567	0.371967	0.154	0	1
Cntn5	0.000217567	0.371967	0.154	0	1
Adam11	0.000217567	0.371967	0.154	0	1
Foxg1	0.000217567	0.371967	0.154	0	1
Daxx	0.000217567	0.371967	0.154	0	1
Lgi1	0.000217567	0.365255	0.154	0	1
Amigo1	0.000217567	0.360986	0.154	0	1
Clic4	0.000217567	0.347206	0.154	0	1
Tmem88b	0.000217567	0.343172	0.154	0	1
Kcna1	0.000217567	0.343172	0.154	0	1
C030029H02Rik	0.000217567	0.343172	0.154	0	1
Zc3h13	0.000217567	0.343172	0.154	0	1
Gm37633	0.000217567	0.326433	0.154	0	1
Syt17	0.000217567	0.326433	0.154	0	1
Mobp	0.000217567	0.326433	0.154	0	1
Pam	0.000217567	0.323512	0.154	0	1
Hint3	0.000217567	0.323512	0.154	0	1
Afg3l1	0.000217567	0.323512	0.154	0	1
Usp54	0.000217567	0.323512	0.154	0	1
Ei24	0.000217567	0.319851	0.154	0	1
Cacng2	0.000217567	0.319851	0.154	0	1
Zfp606	0.000217567	0.316911	0.154	0	1
E4f1	0.000217567	0.316911	0.154	0	1
Hsd17b12	0.000217567	0.314884	0.154	0	1
Tm7sf3	0.000217567	0.312025	0.154	0	1
Cpsf7	0.000217567	0.311982	0.154	0	1
Ntan1	0.000217567	0.310717	0.154	0	1
Lyrm2	0.000217567	0.306715	0.154	0	1
Gdap1	0.000217567	0.300956	0.154	0	1
Lrrn2	0.000217567	0.300956	0.154	0	1
Arhgap23	0.000217567	0.300956	0.154	0	1
B830012L14Rik	0.000217567	0.300231	0.154	0	1
Ano3	0.000217567	0.297959	0.154	0	1
Celf3	0.000217567	0.297959	0.154	0	1
Gm44508	0.000217567	0.297959	0.154	0	1
Trappc11	0.000217567	0.297959	0.154	0	1
Zfr	0.000217567	0.297959	0.154	0	1
Sec31a	0.000217567	0.29673	0.154	0	1
Dbp	0.000217567	0.29673	0.154	0	1
Pde1a	0.000217567	0.294752	0.154	0	1
Zfp512b	0.000217567	0.294752	0.154	0	1
4933407K13Rik	0.000217567	0.294752	0.154	0	1
Fam229b	0.000217567	0.294752	0.154	0	1
Snx21	0.000217567	0.293721	0.154	0	1
Vgf	0.000217567	0.293721	0.154	0	1
Hat1	0.000217567	0.293421	0.154	0	1
Plppr1	0.000217567	0.293421	0.154	0	1
Creg2	0.000217567	0.292671	0.154	0	1
Slc25a14	0.000217567	0.292671	0.154	0	1
Lrrtm1	0.000217567	0.292671	0.154	0	1
B230206I08Rik	0.000217567	0.292671	0.154	0	1
Amz2	0.000217567	0.292671	0.154	0	1
Spock1	0.000217567	0.292671	0.154	0	1
Gpr22	0.000217567	0.291737	0.154	0	1
Unc80	0.000217567	0.290402	0.154	0	1
Gm42616	0.000217567	0.290402	0.154	0	1
Gm43320	0.000217567	0.28965	0.154	0	1
Syt5	0.000217567	0.28965	0.154	0	1
Arfip2	0.000217567	0.28965	0.154	0	1
Zmat4	0.000217567	0.28965	0.154	0	1
Fbf1	0.000217567	0.28965	0.154	0	1
Galnt18	0.000217567	0.282751	0.154	0	1
Gm37331	0.000217567	0.2797	0.154	0	1
Hmgcl	0.000217567	0.2797	0.154	0	1
Lactb2	0.000217567	0.276126	0.154	0	1
Gm37999	0.000217567	0.276126	0.154	0	1
9130024F11Rik	0.000217567	0.276126	0.154	0	1
Gm37407	0.000217567	0.276126	0.154	0	1
Lrrc4c	0.000217567	0.276126	0.154	0	1
Kcna4	0.000217567	0.276126	0.154	0	1
Trp53bp1	0.000217567	0.276126	0.154	0	1
Zfp931	0.000217567	0.276126	0.154	0	1
Nkap	0.000217567	0.276126	0.154	0	1
Mir124-2hg	0.000217567	0.276126	0.154	0	1
Nat8l	0.000217567	0.276126	0.154	0	1
Gm43174	0.000217567	0.276126	0.154	0	1
Gm43359	0.000217567	0.276126	0.154	0	1
Prkar1b	0.000217567	0.276126	0.154	0	1
Gm44235	0.000217567	0.276126	0.154	0	1
Gm45176	0.000217567	0.276126	0.154	0	1
Hsf2	0.000217567	0.276126	0.154	0	1
Tbk1	0.000217567	0.276126	0.154	0	1
Gm45652	0.000217567	0.276126	0.154	0	1
Cdh8	0.000217567	0.276126	0.154	0	1
Sema3f	0.000217567	0.276126	0.154	0	1
Tmem267	0.000217567	0.276126	0.154	0	1
Eml1	0.000217567	0.276126	0.154	0	1
Mtmr12	0.000217567	0.276126	0.154	0	1
Kifc2	0.000217567	0.276126	0.154	0	1
Dennd6b	0.000217567	0.276126	0.154	0	1
Dcp2	0.000217567	0.276126	0.154	0	1
Galnt11	0.000217567	0.264033	0.154	0	1
Ank2	0.000259368	0.716011	0.385	0.067	1
Tia1	0.000278854	0.920307	0.385	0.067	1
Plp1	0.000402963	1.50112	0.538	0.18	1
Luc7l2	0.000423812	0.93614	0.462	0.124	1
Zranb2	0.000502765	0.951917	0.385	0.079	1
Hnrnpu	0.000596474	0.687459	0.308	0.045	1
Ccnt2	0.000596474	0.641887	0.308	0.045	1
Trim35	0.000596474	0.610705	0.308	0.045	1
Spag9	0.000596474	0.59492	0.308	0.045	1
mt-Nd2	0.000691601	-1.32807	0.462	0.978	1
Elavl3	0.000816579	0.462458	0.308	0.045	1
Ttc14	0.000839963	0.677414	0.462	0.124	1
Cox6a1	0.000859395	-0.42256	0	0.528	1
Rpl39	0.000874345	-0.642464	0.077	0.652	1
Rpl38	0.000903494	-0.536156	0.077	0.663	1
9330162G02Rik	0.000970288	0.873773	0.231	0.022	1
Aatk	0.000970288	0.784401	0.231	0.022	1
Psma7	0.000970288	0.742002	0.231	0.022	1
Tra2a	0.000970288	0.708047	0.231	0.022	1
B230334C09Rik	0.000970288	0.621961	0.231	0.022	1
Srcin1	0.000970288	0.619543	0.231	0.022	1
Nrxn3	0.000970288	0.582896	0.231	0.022	1
Sec61a2	0.000970288	0.559997	0.231	0.022	1
Dalrd3	0.000970288	0.496591	0.231	0.022	1
Slc4a4	0.000970288	0.49649	0.231	0.022	1
BC005624	0.000970288	0.495173	0.231	0.022	1
Taz	0.000970288	0.482019	0.231	0.022	1
Npc1	0.000970288	0.469873	0.231	0.022	1
Mat2a	0.000970288	0.457828	0.231	0.022	1
Daam2	0.000970288	0.455835	0.231	0.022	1
Cacna1a	0.000970288	0.452761	0.231	0.022	1
Gsn	0.000970288	0.446976	0.231	0.022	1
Dennd5b	0.000970288	0.421734	0.231	0.022	1
Tmcc1	0.000970288	0.421392	0.231	0.022	1
Myt1l	0.000970288	0.404369	0.231	0.022	1
Inpp5k	0.000970288	0.39777	0.231	0.022	1
Ormdl3	0.000970288	0.386538	0.231	0.022	1
Cpt1c	0.000970288	0.384429	0.231	0.022	1
Gpr162	0.000970288	0.38098	0.231	0.022	1
Alas2	0.00110909	0.486758	1	1	1
Cadm1	0.00117302	0.548636	0.231	0.022	1
Pttg1	0.00125995	-0.450891	0	0.506	1
mt-Nd4l	0.00125995	-0.650495	0	0.506	1
Klc1	0.00128845	0.404596	0.231	0.022	1
Dnajb14	0.00128845	0.368085	0.231	0.022	1
Kmt2a	0.00156997	0.795514	0.308	0.056	1
Ubxn4	0.00156997	0.508208	0.308	0.056	1
Nptn	0.00156997	0.484146	0.308	0.056	1
Cck	0.00156997	0.447188	0.308	0.056	1
Srsf2	0.00180461	0.750529	0.308	0.056	1
Rsrp1	0.00193459	0.830087	0.385	0.09	1
Rplp2	0.0020486	-0.324757	0.154	0.753	1
Slc48a1	0.00206196	0.562744	0.769	0.742	1
Olfm1	0.00207109	0.426623	0.308	0.056	1
mt-Nd5	0.00226247	-0.733609	0.077	0.596	1
Atp6v0b	0.00226585	0.729157	0.385	0.101	1
Hbb-bs	0.00244161	0.0832806	1	1	1
Rps15a	0.00310559	-0.500316	0	0.449	1
Rps29	0.00328606	-0.592146	0.308	0.888	1
Rbm39	0.00342386	0.986038	0.308	0.067	1
Zeb2	0.00342386	0.770202	0.308	0.067	1
Ank3	0.00342386	0.628796	0.308	0.067	1
Snrnp70	0.00354819	0.800822	0.385	0.112	1
Ost4	0.00355011	-0.29124	0.077	0.596	1
Rian	0.00368904	0.896034	0.231	0.034	1
2900055J20Rik	0.00368904	0.781648	0.231	0.034	1
Ptprs	0.00368904	0.767776	0.231	0.034	1
Adgrb2	0.00368904	0.54814	0.231	0.034	1
Dnajc5	0.00368904	0.528911	0.231	0.034	1
Saraf	0.00368904	0.494967	0.231	0.034	1
Idh3b	0.00368904	0.481688	0.231	0.034	1
Pan3	0.00368904	0.480928	0.231	0.034	1
Sipa1l1	0.00368904	0.471121	0.231	0.034	1
Sirt7	0.00368904	0.469381	0.231	0.034	1
Rsrc2	0.00368904	0.456956	0.231	0.034	1
Mical2	0.00368904	0.447179	0.231	0.034	1
Med13l	0.00368904	0.412727	0.231	0.034	1
Stmn4	0.00368904	0.388879	0.231	0.034	1
Snhg20	0.00368904	0.381596	0.231	0.034	1
Cs	0.00368904	0.375583	0.231	0.034	1
Vamp2	0.00368904	0.368157	0.231	0.034	1
Gls	0.00387724	0.856476	0.308	0.067	1
Hnrnpa2b1	0.00387724	0.493983	0.308	0.067	1
App	0.0041238	0.719061	0.308	0.067	1
Tmed9	0.00431206	0.604023	0.231	0.034	1
6820431F20Rik	0.00431206	0.479042	0.231	0.034	1
Actl6a	0.00443345	0.708587	0.154	0.011	1
Snhg14	0.00443345	0.565883	0.154	0.011	1
Pex5l	0.00443345	0.560083	0.154	0.011	1
Dtna	0.00443345	0.548442	0.154	0.011	1
Rnf112	0.00443345	0.540587	0.154	0.011	1
Sec61a1	0.00443345	0.509129	0.154	0.011	1
Frrs1l	0.00443345	0.498343	0.154	0.011	1
Anks1b	0.00443345	0.485509	0.154	0.011	1
Adgrl3	0.00443345	0.484901	0.154	0.011	1
Dhps	0.00443345	0.48425	0.154	0.011	1
Dld	0.00443345	0.483545	0.154	0.011	1
Cadm4	0.00443345	0.481158	0.154	0.011	1
Ccpg1	0.00443345	0.474128	0.154	0.011	1
Ablim2	0.00443345	0.47403	0.154	0.011	1
Slc24a5	0.00443345	0.472597	0.154	0.011	1
Gabrb2	0.00443345	0.467976	0.154	0.011	1
Sntb2	0.00443345	0.462796	0.154	0.011	1
Gm42946	0.00443345	0.461726	0.154	0.011	1
Dock3	0.00443345	0.459442	0.154	0.011	1
Zfp280d	0.00443345	0.42899	0.154	0.011	1
Thra	0.00443345	0.421996	0.154	0.011	1
Edil3	0.00443345	0.421081	0.154	0.011	1
Cds2	0.00443345	0.405197	0.154	0.011	1
Cops7b	0.00443345	0.402013	0.154	0.011	1
Kcnip4	0.00443345	0.400059	0.154	0.011	1
Pfkp	0.00443345	0.392934	0.154	0.011	1
B4galt3	0.00443345	0.392471	0.154	0.011	1
Npdc1	0.00443345	0.388732	0.154	0.011	1
Zmym3	0.00443345	0.387791	0.154	0.011	1
Cnr1	0.00443345	0.384685	0.154	0.011	1
Tub	0.00443345	0.384269	0.154	0.011	1
Cntnap5a	0.00443345	0.383953	0.154	0.011	1
Lztfl1	0.00443345	0.383045	0.154	0.011	1
AC151831.1	0.00443345	0.382179	0.154	0.011	1
Angel2	0.00443345	0.382143	0.154	0.011	1
Dhrs7b	0.00443345	0.381399	0.154	0.011	1
Snrnp48	0.00443345	0.380201	0.154	0.011	1
Eif2b2	0.00443345	0.37927	0.154	0.011	1
Trank1	0.00443345	0.374938	0.154	0.011	1
Smpd1	0.00443345	0.374879	0.154	0.011	1
Thap12	0.00443345	0.373908	0.154	0.011	1
Npr2	0.00443345	0.372731	0.154	0.011	1
Eci2	0.00443345	0.372421	0.154	0.011	1
Nbeal1	0.00443345	0.369492	0.154	0.011	1
Mrpl22	0.00443345	0.369463	0.154	0.011	1
Tor2a	0.00443345	0.369231	0.154	0.011	1
Tada3	0.00443345	0.369137	0.154	0.011	1
Htt	0.00443345	0.368665	0.154	0.011	1
C730045M19Rik	0.00443345	0.367927	0.154	0.011	1
C78859	0.00443345	0.367308	0.154	0.011	1
2610037D02Rik	0.00443345	0.366355	0.154	0.011	1
Camkk1	0.00443345	0.366259	0.154	0.011	1
Shisa4	0.00443345	0.366096	0.154	0.011	1
Gm43316	0.00443345	0.365531	0.154	0.011	1
Rims1	0.00443345	0.365332	0.154	0.011	1
Dot1l	0.00443345	0.364526	0.154	0.011	1
Bcl11a	0.00443345	0.364526	0.154	0.011	1
Taf15	0.00443345	0.361479	0.154	0.011	1
BC003965	0.00443345	0.360964	0.154	0.011	1
Atg16l1	0.00443345	0.358982	0.154	0.011	1
Ppargc1a	0.00443345	0.358982	0.154	0.011	1
Ank	0.00443345	0.358633	0.154	0.011	1
Arcn1	0.00443345	0.357805	0.154	0.011	1
Hps1	0.00443345	0.357805	0.154	0.011	1
Spast	0.00443345	0.335502	0.154	0.011	1
Tmem132b	0.00443345	0.331067	0.154	0.011	1
Fut8	0.00443345	0.321175	0.154	0.011	1
Bak1	0.00443345	0.32082	0.154	0.011	1
Pcnx	0.00443345	0.31961	0.154	0.011	1
Dtnb	0.00443345	0.319138	0.154	0.011	1
Nt5c	0.00443345	0.3179	0.154	0.011	1
CT009757.2	0.00443345	0.3179	0.154	0.011	1
Zfp738	0.00443345	0.316982	0.154	0.011	1
Sox8	0.00443345	0.315695	0.154	0.011	1
Lrrc8a	0.00443345	0.312646	0.154	0.011	1
Yipf1	0.00443345	0.312646	0.154	0.011	1
Gm4258	0.00443345	0.311653	0.154	0.011	1
Eri2	0.00443345	0.309726	0.154	0.011	1
Rpp21	0.00443345	0.308538	0.154	0.011	1
Paxx	0.00443345	0.308418	0.154	0.011	1
Hip1	0.00443345	0.308229	0.154	0.011	1
Scai	0.00443345	0.303838	0.154	0.011	1
Fsd1l	0.00443345	0.302321	0.154	0.011	1
Abca3	0.00443345	0.301457	0.154	0.011	1
Dbpht2	0.00443345	0.301192	0.154	0.011	1
1700047M11Rik	0.00443345	0.295038	0.154	0.011	1
Ppp1r37	0.00443345	0.293714	0.154	0.011	1
Jmjd6	0.00443345	0.292701	0.154	0.011	1
Homer1	0.00443345	0.292347	0.154	0.011	1
B3gat3	0.00443345	0.291197	0.154	0.011	1
A930004J17Rik	0.00443345	0.289002	0.154	0.011	1
Mrpl41	0.00443345	0.287311	0.154	0.011	1
Rpgrip1	0.00443345	0.287242	0.154	0.011	1
Serp2	0.00443345	0.287032	0.154	0.011	1
Prepl	0.00443345	0.286898	0.154	0.011	1
Gabrg2	0.00443345	0.285962	0.154	0.011	1
Mas1	0.00443345	0.28584	0.154	0.011	1
Klhl2	0.00443345	0.284173	0.154	0.011	1
Mvb12a	0.00443345	0.284038	0.154	0.011	1
Gabra4	0.00443345	0.283229	0.154	0.011	1
Eps15	0.00443345	0.281554	0.154	0.011	1
Arl6ip6	0.00443345	0.279987	0.154	0.011	1
Slc24a2	0.00443345	0.278715	0.154	0.011	1
Letm2	0.00443345	0.278025	0.154	0.011	1
Ddhd2	0.00443345	0.276666	0.154	0.011	1
Nos1ap	0.00443345	0.274222	0.154	0.011	1
C030015E24Rik	0.00443345	0.273883	0.154	0.011	1
Napg	0.00443345	0.273883	0.154	0.011	1
Trmt1l	0.00443345	0.273448	0.154	0.011	1
Pip4k2c	0.00443345	0.270868	0.154	0.011	1
Scap	0.00443345	0.270868	0.154	0.011	1
Fxr1	0.00443345	0.270518	0.154	0.011	1
5031425E22Rik	0.00443345	0.270513	0.154	0.011	1
Atxn1	0.00443345	0.270019	0.154	0.011	1
Flot1	0.00443345	0.269981	0.154	0.011	1
Stk19	0.00443345	0.269751	0.154	0.011	1
Polg	0.00443345	0.269746	0.154	0.011	1
Diablo	0.00443345	0.268965	0.154	0.011	1
Rbm28	0.00443345	0.26891	0.154	0.011	1
Dmtn	0.00443345	0.26891	0.154	0.011	1
Nrbp1	0.00443345	0.268875	0.154	0.011	1
Sacs	0.00443345	0.268848	0.154	0.011	1
Zfp157	0.00443345	0.268663	0.154	0.011	1
Slc7a14	0.00443345	0.267833	0.154	0.011	1
Rfx7	0.00443345	0.266421	0.154	0.011	1
Gm37254	0.00443345	0.265637	0.154	0.011	1
Wipf3	0.00443345	0.264736	0.154	0.011	1
Insig1	0.00443345	0.263494	0.154	0.011	1
Zfp639	0.00443345	0.26234	0.154	0.011	1
Uvssa	0.00443345	0.26234	0.154	0.011	1
Riok1	0.00443345	0.26234	0.154	0.011	1
Csf2ra	0.00443345	0.26234	0.154	0.011	1
Gm42970	0.00443345	0.261776	0.154	0.011	1
Esf1	0.00443345	0.260358	0.154	0.011	1
Klc2	0.00443345	0.260358	0.154	0.011	1
Pllp	0.00443345	0.259646	0.154	0.011	1
Atr	0.00443345	0.259181	0.154	0.011	1
Afdn	0.00443345	0.254328	0.154	0.011	1
Nov	0.00443345	0.254032	0.154	0.011	1
Timm9	0.00443345	0.253545	0.154	0.011	1
Rab24	0.00443345	0.24398	0.154	0.011	1
Gm10177	0.0046387	-0.349149	0.077	0.573	1
Eif4g1	0.00465806	0.508718	0.231	0.034	1
Tet3	0.00465806	0.376977	0.231	0.034	1
Trf	0.00466008	0.611108	0.308	0.067	1
Sgsm2	0.00493466	0.34346	0.154	0.011	1
Cdh11	0.00493466	0.340677	0.154	0.011	1
Farsa	0.00548658	0.257925	0.154	0.011	1
Adrb1	0.00548658	0.248741	0.154	0.011	1
Rec114	0.00562218	-0.418353	0.154	0.674	1
Bpgm	0.00578537	0.575621	0.923	0.955	1
Tmem234	0.00650878	0.666344	0.308	0.079	1
Cd81	0.00667595	0.555952	0.462	0.169	1
Tspo2	0.0071274	-0.390725	0	0.393	1
Kcnq1ot1	0.00728101	0.935638	0.308	0.079	1
Mycbp2	0.00728101	0.907564	0.308	0.079	1
Fus	0.00728101	0.733022	0.308	0.079	1
Slc17a7	0.00813447	0.73608	0.308	0.079	1
Ncoa4	0.00931411	0.520916	0.769	0.798	1
Oaz1	0.00934977	0.313567	1	1	1
Ogt	0.00967538	0.89233	0.231	0.045	1
Baiap2	0.00967538	0.828117	0.231	0.045	1
Miat	0.00967538	0.770927	0.231	0.045	1
Syne1	0.00967538	0.692224	0.231	0.045	1
Tmem63b	0.00967538	0.646421	0.231	0.045	1
Kif3a	0.00967538	0.581666	0.231	0.045	1
Abcc5	0.00967538	0.580404	0.231	0.045	1
Sltm	0.00967538	0.57489	0.231	0.045	1
Eif2s3y	0.00967538	0.570447	0.231	0.045	1
Nptxr	0.00967538	0.542621	0.231	0.045	1
Ash1l	0.00967538	0.487664	0.231	0.045	1
Map7	0.00967538	0.476754	0.231	0.045	1
Stk38	0.00967538	0.456858	0.231	0.045	1
Pja2	0.00967538	0.430983	0.231	0.045	1
Dmxl1	0.00967538	0.414184	0.231	0.045	1
Kcnq2	0.00967538	0.391598	0.231	0.045	1
Cyld	0.00967538	0.385996	0.231	0.045	1
Rab3c	0.00967538	0.384489	0.231	0.045	1
Ccdc107	0.00967538	0.360552	0.231	0.045	1
Uba52	0.00975726	-0.316352	0	0.371	1
Trim10	0.00975726	-0.438746	0	0.371	1
Fbxo9	0.0101591	-0.325848	0.077	0.506	1
Rbm5	0.0103377	0.591233	0.231	0.045	1
Grin2b	0.0103377	0.532869	0.231	0.045	1
Large1	0.0103377	0.515185	0.231	0.045	1
Vmp1	0.0103377	0.42443	0.231	0.045	1
Cpsf6	0.0110401	0.393071	0.231	0.045	1
Fundc2	0.0113747	-0.32611	0	0.36	1
Slc4a1	0.0113747	-0.473541	0	0.36	1
H2afz	0.0117845	0.366126	0.231	0.045	1
Dmxl2	0.0117845	0.34741	0.231	0.045	1
Atp5b	0.0122639	-0.251446	0.077	0.506	1
Celf2	0.0132589	1.49874	0.385	0.146	1
Map4k4	0.0134081	0.339446	0.231	0.045	1
Mapt	0.0136638	0.636621	0.308	0.09	1
Rpl37	0.0137822	-0.385485	0.077	0.494	1
Rpl23a	0.0153507	-0.359504	0	0.337	1
Fam220a	0.0158036	0.468766	0.923	0.966	1
Lamp1	0.0166546	0.470556	0.308	0.09	1
Bola3	0.0168874	-0.16381	0.154	0.64	1
Srrm2	0.0170269	0.793568	0.385	0.146	1
Rpl10	0.0187756	-0.415223	0.077	0.461	1
Snap25	0.0200889	0.744652	0.231	0.056	1
Nfat5	0.0200889	0.698367	0.231	0.056	1
Herc1	0.0200889	0.532822	0.231	0.056	1
C1qtnf4	0.0200889	0.48189	0.231	0.056	1
H2afy	0.0200889	0.452162	0.231	0.056	1
Psmd7	0.0200889	0.44578	0.231	0.056	1
Spire1	0.0200889	0.425794	0.231	0.056	1
Gabbr1	0.0200889	0.404552	0.231	0.056	1
Eid1	0.0200889	0.401678	0.231	0.056	1
Tmem245	0.0200889	0.367652	0.231	0.056	1
Mark3	0.0200889	0.341907	0.231	0.056	1
Rabac1	0.0203008	0.493471	0.308	0.101	1
Ndufa1	0.0205334	-0.243646	0	0.315	1
Rpl8	0.0205334	-0.317689	0	0.315	1
Rps27	0.0205334	-0.332604	0	0.315	1
Adcy1	0.0207524	0.69831	0.154	0.022	1
Hecw1	0.0207524	0.648873	0.154	0.022	1
Mink1	0.0207524	0.556165	0.154	0.022	1
Tardbp	0.0207524	0.54392	0.154	0.022	1
Inf2	0.0207524	0.481616	0.154	0.022	1
Nrxn2	0.0207524	0.47493	0.154	0.022	1
Tmbim1	0.0207524	0.474118	0.154	0.022	1
Pcdh1	0.0207524	0.470419	0.154	0.022	1
Kalrn	0.0207524	0.468976	0.154	0.022	1
Aifm3	0.0207524	0.468055	0.154	0.022	1
Shisa7	0.0207524	0.463203	0.154	0.022	1
Zfp646	0.0207524	0.460418	0.154	0.022	1
Cdc42se2	0.0207524	0.443449	0.154	0.022	1
Gm20342	0.0207524	0.399906	0.154	0.022	1
Sez6l2	0.0207524	0.389277	0.154	0.022	1
Slc8a2	0.0207524	0.387843	0.154	0.022	1
Eif4a2	0.0207524	0.379728	0.154	0.022	1
Snx14	0.0207524	0.379012	0.154	0.022	1
Nae1	0.0207524	0.37858	0.154	0.022	1
Ostc	0.0207524	0.37617	0.154	0.022	1
Tpp2	0.0207524	0.373894	0.154	0.022	1
Prox1	0.0207524	0.372201	0.154	0.022	1
Nup98	0.0207524	0.36893	0.154	0.022	1
Rabgap1	0.0207524	0.368242	0.154	0.022	1
Nrd1	0.0207524	0.367057	0.154	0.022	1
Grm5	0.0207524	0.366512	0.154	0.022	1
Cacnb4	0.0207524	0.366286	0.154	0.022	1
Eml5	0.0207524	0.364073	0.154	0.022	1
Fubp1	0.0207524	0.362765	0.154	0.022	1
Pip5k1a	0.0207524	0.362694	0.154	0.022	1
Pttg1ip	0.0207524	0.362485	0.154	0.022	1
Gm42769	0.0207524	0.3615	0.154	0.022	1
Tango2	0.0207524	0.359318	0.154	0.022	1
Arhgef1	0.0207524	0.35844	0.154	0.022	1
Raf1	0.0207524	0.357301	0.154	0.022	1
Acer3	0.0207524	0.355428	0.154	0.022	1
Chl1	0.0207524	0.353273	0.154	0.022	1
Tsn	0.0207524	0.352951	0.154	0.022	1
Rp9	0.0207524	0.351492	0.154	0.022	1
Gm44228	0.0207524	0.35068	0.154	0.022	1
Rbfox3	0.0207524	0.347645	0.154	0.022	1
Map3k7	0.0207524	0.33683	0.154	0.022	1
Arid5b	0.0207524	0.334501	0.154	0.022	1
Mia3	0.0207524	0.329099	0.154	0.022	1
Mog	0.0207524	0.322886	0.154	0.022	1
Msmo1	0.0207524	0.321835	0.154	0.022	1
Poldip3	0.0207524	0.314096	0.154	0.022	1
Gm38120	0.0207524	0.312671	0.154	0.022	1
Gnao1	0.0207524	0.306561	0.154	0.022	1
Pde4a	0.0207524	0.301569	0.154	0.022	1
Rad23b	0.0207524	0.300783	0.154	0.022	1
Pam16	0.0207524	0.296323	0.154	0.022	1
Myo5a	0.0207524	0.295939	0.154	0.022	1
Zfp638	0.0207524	0.291945	0.154	0.022	1
Rgs7bp	0.0207524	0.291177	0.154	0.022	1
Prkca	0.0207524	0.285975	0.154	0.022	1
Ola1	0.0207524	0.28433	0.154	0.022	1
Lrp1b	0.0207524	0.282738	0.154	0.022	1
Dgkz	0.0207524	0.28183	0.154	0.022	1
Gm37238	0.0207524	0.281258	0.154	0.022	1
Gm37598	0.0207524	0.28082	0.154	0.022	1
Prkacb	0.0207524	0.277014	0.154	0.022	1
Ralgapa2	0.0207524	0.276878	0.154	0.022	1
Scg5	0.0207524	0.276073	0.154	0.022	1
Por	0.0207524	0.275779	0.154	0.022	1
Eif3c	0.0207524	0.275612	0.154	0.022	1
Chfr	0.0207524	0.275458	0.154	0.022	1
Lamtor4	0.0207524	0.27543	0.154	0.022	1
Chd1	0.0207524	0.274128	0.154	0.022	1
Nr2c2	0.0207524	0.272765	0.154	0.022	1
Nedd4	0.0207524	0.270022	0.154	0.022	1
Cdc5l	0.0207524	0.269266	0.154	0.022	1
Hnrnph1	0.0207524	0.268893	0.154	0.022	1
Tmem59l	0.0207524	0.266317	0.154	0.022	1
March6	0.0207524	0.265285	0.154	0.022	1
Rapgef5	0.0207524	0.263715	0.154	0.022	1
2210016L21Rik	0.0207524	0.263337	0.154	0.022	1
Lyrm9	0.0207524	0.263097	0.154	0.022	1
Fermt2	0.0207524	0.26262	0.154	0.022	1
Zpr1	0.0207524	0.262337	0.154	0.022	1
1110034G24Rik	0.0207524	0.2572	0.154	0.022	1
Hivep3	0.0207524	0.256804	0.154	0.022	1
Cep290	0.0207524	0.25644	0.154	0.022	1
Podxl2	0.0207524	0.255793	0.154	0.022	1
Sgta	0.0207524	0.253255	0.154	0.022	1
Snx32	0.0207524	0.252732	0.154	0.022	1
Slc38a9	0.0207524	0.252604	0.154	0.022	1
Tecpr1	0.0207524	0.251296	0.154	0.022	1
Mrpl38	0.0207524	0.242932	0.154	0.022	1
Syn2	0.0207524	0.240989	0.154	0.022	1
Camk2b	0.0224527	0.507532	0.154	0.022	1
Lsamp	0.0224527	0.461588	0.154	0.022	1
Xpr1	0.0224527	0.349218	0.154	0.022	1
Cspp1	0.0224527	0.339466	0.154	0.022	1
Ccnd2	0.0224527	0.330084	0.154	0.022	1
Slc38a2	0.0224527	0.288154	0.154	0.022	1
Cyhr1	0.0224527	0.24721	0.154	0.022	1
Mbp	0.022511	0.674005	0.231	0.056	1
Spcs2	0.022511	0.475573	0.231	0.056	1
Papola	0.022511	0.455159	0.231	0.056	1
Dnaja1	0.022511	0.429501	0.231	0.056	1
4632427E13Rik	0.022511	0.413722	0.231	0.056	1
Elob	0.0233917	-0.198137	0.154	0.618	1
Rps15	0.023673	-0.293567	0	0.303	1
Rpsa	0.023673	-0.331575	0	0.303	1
Cd47	0.0238145	0.410302	0.231	0.056	1
Rps12	0.0242617	-0.271745	0.154	0.584	1
Atp1b2	0.0242728	0.256106	0.154	0.022	1
Ascc3	0.0242728	0.254387	0.154	0.022	1
Rps10	0.0243098	-0.269777	0.077	0.449	1
Rpl26	0.0243098	-0.272036	0.077	0.449	1
Ptn	0.0266191	0.325857	0.231	0.056	1
Rpl35	0.027057	-0.249612	0.077	0.438	1
Rps23	0.027057	-0.327621	0.077	0.438	1
Chchd2	0.0272377	-0.251317	0	0.292	1
St3gal5	0.0272377	-0.353018	0	0.292	1
Rpl35a	0.0292059	-0.451279	0.077	0.427	1
Rplp1	0.0312683	-0.402573	0.231	0.685	1
Fau	0.0312783	-0.405914	0	0.281	1
Fam210b	0.0347008	-0.183743	0.077	0.427	1
Thoc2	0.0356567	0.724266	0.231	0.067	1
Ccnl1	0.0356567	0.602492	0.231	0.067	1
Nisch	0.0356567	0.459011	0.231	0.067	1
Plppr4	0.0356567	0.426505	0.231	0.067	1
D5Ertd579e	0.0356567	0.40511	0.231	0.067	1
Bclaf1	0.0356567	0.361023	0.231	0.067	1
Ube2m	0.0358511	-0.217562	0	0.27	1
Rps20	0.0358511	-0.325263	0	0.27	1
Arhgap5	0.0367585	0.543873	0.308	0.112	1
Nnat	0.0374867	0.403764	0.231	0.067	1
Sept7	0.0393959	0.481054	0.231	0.067	1
Ankrd12	0.0393959	0.458796	0.231	0.067	1
Rpl27a	0.0397286	-0.0101752	0.154	0.562	1
Rtn4	0.0398899	0.385777	0.308	0.112	1
Ppp1cb	0.0408179	-0.18508	0.308	0.831	1
Timp2	0.041387	0.318832	0.231	0.067	1
Ube2b	0.0425358	-0.440612	0.308	0.708	1
Rpl34	0.0425584	-0.248355	0.077	0.404	1
Cox6c	0.0437225	-0.202091	0.154	0.551	1
Rad23a	0.0449943	-0.17596	0.077	0.404	1
Fam103a1	0.0468504	-0.168724	0	0.247	1
Ubl5	0.0468504	-0.196053	0	0.247	1
Rpl32	0.0468504	-0.236088	0	0.247	1
Rpl12	0.0468504	-0.28043	0	0.247	1
Ghitm	0.0471875	-0.229952	0.231	0.697	1
Glo1	0.048347	-0.186566	0.077	0.393	1
Rpl17	0.0488772	-0.247955	0.154	0.528	1
Fis1	0.0495245	-0.128351	0.231	0.697	1
Rps16	0.0504779	-0.265543	0.077	0.382	1
Cat	0.0524952	0.000785622	0.077	0.393	1
Hbq1b	0.053424	-0.199254	0	0.236	1
Rps11	0.053424	-0.244642	0	0.236	1
Rps7	0.053424	-0.27179	0	0.236	1
C1ql3	0.0534677	0.676828	0.154	0.034	1
Nrcam	0.0534677	0.637882	0.154	0.034	1
Prdx6	0.0534677	0.557126	0.154	0.034	1
Tmem108	0.0534677	0.526472	0.154	0.034	1
Celf5	0.0534677	0.524555	0.154	0.034	1
Cnih4	0.0534677	0.479521	0.154	0.034	1
Krit1	0.0534677	0.44712	0.154	0.034	1
Cdk9	0.0534677	0.444767	0.154	0.034	1
Man1a2	0.0534677	0.430832	0.154	0.034	1
Rab3a	0.0534677	0.390074	0.154	0.034	1
Gpm6b	0.0534677	0.388401	0.154	0.034	1
Rufy3	0.0534677	0.388371	0.154	0.034	1
Fhad1	0.0534677	0.364656	0.154	0.034	1
Gm44230	0.0534677	0.36226	0.154	0.034	1
Chka	0.0534677	0.361369	0.154	0.034	1
Dlgap1	0.0534677	0.360663	0.154	0.034	1
Hp1bp3	0.0534677	0.360408	0.154	0.034	1
Atp9a	0.0534677	0.359046	0.154	0.034	1
Chpt1	0.0534677	0.358489	0.154	0.034	1
Zfp445	0.0534677	0.356259	0.154	0.034	1
Eif4g3	0.0534677	0.354883	0.154	0.034	1
Usp34	0.0534677	0.35431	0.154	0.034	1
AI314180	0.0534677	0.354058	0.154	0.034	1
Sept11	0.0534677	0.349961	0.154	0.034	1
Dmtf1	0.0534677	0.349548	0.154	0.034	1
Trappc10	0.0534677	0.346086	0.154	0.034	1
Per3	0.0534677	0.34556	0.154	0.034	1
Emc7	0.0534677	0.344363	0.154	0.034	1
Rnpep	0.0534677	0.344056	0.154	0.034	1
Gm38020	0.0534677	0.342232	0.154	0.034	1
Dicer1	0.0534677	0.341379	0.154	0.034	1
Srgap3	0.0534677	0.34093	0.154	0.034	1
Pkd1	0.0534677	0.337822	0.154	0.034	1
Tial1	0.0534677	0.33236	0.154	0.034	1
Gcn1l1	0.0534677	0.316796	0.154	0.034	1
Hnrnpdl	0.0534677	0.315272	0.154	0.034	1
Kdsr	0.0534677	0.31526	0.154	0.034	1
Nop56	0.0534677	0.30251	0.154	0.034	1
Setd3	0.0534677	0.297822	0.154	0.034	1
Rwdd1	0.0534677	0.293801	0.154	0.034	1
Cdc42bpa	0.0534677	0.292792	0.154	0.034	1
Man2a2	0.0534677	0.2864	0.154	0.034	1
Slc12a2	0.0534677	0.278824	0.154	0.034	1
Arid4b	0.0534677	0.278252	0.154	0.034	1
Atp2b2	0.0534677	0.273623	0.154	0.034	1
Slc50a1	0.0534677	0.272245	0.154	0.034	1
Ppp3cb	0.0534677	0.267348	0.154	0.034	1
Ncam1	0.0534677	0.264673	0.154	0.034	1
Reep3	0.0534677	0.261501	0.154	0.034	1
Agap1	0.0534677	0.25952	0.154	0.034	1
Slc4a2	0.0534677	0.259204	0.154	0.034	1
Dmd	0.0534677	0.257767	0.154	0.034	1
Dtx3	0.0534677	0.255369	0.154	0.034	1
Sptbn4	0.0534677	0.251191	0.154	0.034	1
Wtap	0.0534677	0.251056	0.154	0.034	1
Syncrip	0.0534677	0.250604	0.154	0.034	1
Copz1	0.0534677	0.248974	0.154	0.034	1
Strbp	0.0534677	0.246306	0.154	0.034	1
Prkar1a	0.0534677	0.245488	0.154	0.034	1
Brwd1	0.0534677	0.244626	0.154	0.034	1
Ip6k1	0.0534677	0.24379	0.154	0.034	1
Unc13a	0.0534677	0.242547	0.154	0.034	1
Scn8a	0.0534677	0.240618	0.154	0.034	1
Dnajb4	0.0534677	0.239314	0.154	0.034	1
Gabrb3	0.0534677	0.236116	0.154	0.034	1
Usp24	0.0534677	0.235733	0.154	0.034	1
Dcaf12	0.0534926	0.19074	0.154	0.551	1
Rps19	0.0548163	-0.185168	0.077	0.382	1
Ncor1	0.0566667	0.509797	0.231	0.079	1
Rogdi	0.0566667	0.415545	0.231	0.079	1
Rbx1	0.0566667	0.389917	0.231	0.079	1
Rnf14	0.0566667	0.381407	0.231	0.079	1
Scd2	0.0566667	0.373341	0.231	0.079	1
Gm26699	0.0568708	0.322792	0.154	0.034	1
Tmf1	0.0568708	0.316461	0.154	0.034	1
Ap3b1	0.0568708	0.273233	0.154	0.034	1
Tbc1d10b	0.0568708	0.259543	0.154	0.034	1
Ccdc50	0.0568708	0.256997	0.154	0.034	1
Gm26526	0.0578778	-0.145844	0.077	0.382	1
Gabarap	0.0578778	-0.158674	0.077	0.382	1
Rps3a1	0.0603791	-0.197509	0.077	0.371	1
Trim59	0.0604521	0.270822	0.154	0.034	1
Cbx3	0.0604521	0.238272	0.154	0.034	1
Nsmf	0.0604521	0.226734	0.154	0.034	1
Dync1h1	0.0604521	0.218567	0.154	0.034	1
Uqcr10	0.0608255	-0.163251	0	0.225	1
Atp6v1f	0.0608255	-0.169345	0	0.225	1
Ndufa7	0.0608255	-0.178478	0	0.225	1
Bag1	0.0608255	-0.183955	0	0.225	1
Bsdc1	0.0608255	-0.190625	0	0.225	1
Ifi27	0.0608255	-0.204258	0	0.225	1
Rpl30	0.0637261	-0.124262	0.077	0.371	1
Slc22a17	0.0646704	0.558705	0.231	0.079	1
March2	0.0677089	0.387947	0.846	0.921	1
Rpl22l1	0.0681764	0.208428	0.154	0.034	1
Dnajb6	0.0685569	-0.0923085	0.154	0.517	1
Rfk	0.0691518	-0.136156	0	0.213	1
Becn1	0.0691518	-0.140471	0	0.213	1
Mxi1	0.0691518	-0.143856	0	0.213	1
Gng5	0.0691518	-0.160255	0	0.213	1
Fam126a	0.0691518	-0.224926	0	0.213	1
Rpl11	0.0691518	-0.229842	0	0.213	1
Rps3	0.0691518	-0.34183	0	0.213	1
Rpl23	0.0725007	-0.249598	0.154	0.494	1
Slc1a2	0.0735848	0.379041	0.231	0.079	1
Rpl4	0.0745048	0.297571	0.308	0.135	1
Atp5k	0.0785111	-0.152886	0	0.202	1
Rpl3	0.0785111	-0.17866	0	0.202	1
Gapdh	0.0785111	-0.191696	0	0.202	1
Rpl10a	0.0785111	-0.201558	0	0.202	1
mt-Atp8	0.0785111	-0.228463	0	0.202	1
Rps28	0.080066	-0.277757	0.077	0.337	1
Iscu	0.0804774	-0.214284	0.231	0.64	1
Rps24	0.0814713	-0.337836	0.231	0.607	1
Rpl19	0.0821563	-0.169148	0.154	0.472	1
Camk2a	0.0830548	0.664175	0.231	0.09	1
Ccndbp1	0.0846006	0.411032	0.692	0.798	1
Psap	0.0888413	0.725349	0.385	0.225	1
Spta1	0.0890259	-0.147709	0	0.191	1
Sdcbp	0.0890259	-0.163847	0	0.191	1
Metap2	0.0890259	-0.207479	0	0.191	1
Nktr	0.0934801	0.347629	0.231	0.09	1
Rmnd5a	0.0934801	0.322662	0.231	0.09	1
Son	0.093943	0.491407	0.385	0.225	1
Rpl15	0.0949908	0.35286	0.308	0.146	1
Sh3glb1	0.0966951	0.384044	0.692	0.831	1
Uqcrh	0.098183	-0.135966	0.154	0.461	1
Mpp1	0.098183	-0.200537	0.154	0.461	1
Eef1a1	0.098183	-0.302481	0.154	0.461	1
Atp5e	0.0999537	-0.159047	0.077	0.326	1
Suds3	0.100835	-0.120977	0	0.18	1
Anapc13	0.100835	-0.143963	0	0.18	1
Ndufa2	0.100835	-0.152657	0	0.18	1
Hbq1a	0.100835	-0.152763	0	0.18	1
Pfdn5	0.100835	-0.15936	0	0.18	1
2010107E04Rik	0.100835	-0.165827	0	0.18	1
Rps25	0.100835	-0.27099	0	0.18	1
Actg1	0.100835	-0.277066	0	0.18	1
Ppia	0.100835	-0.288212	0	0.18	1
N4bp2l2	0.101767	0.529512	0.154	0.045	1
Rnf165	0.101767	0.502215	0.154	0.045	1
Pitpnm2	0.101767	0.468795	0.154	0.045	1
Cttnbp2	0.101767	0.463635	0.154	0.045	1
5330434G04Rik	0.101767	0.443927	0.154	0.045	1
Atp1a1	0.101767	0.440339	0.154	0.045	1
Ell2	0.101767	0.429772	0.154	0.045	1
Slc30a9	0.101767	0.422428	0.154	0.045	1
Phf14	0.101767	0.419302	0.154	0.045	1
Erdr1	0.101767	0.378083	0.154	0.045	1
Gatm	0.101767	0.371867	0.154	0.045	1
Psma1	0.101767	0.367865	0.154	0.045	1
Rnf115	0.101767	0.356906	0.154	0.045	1
Mapk3	0.101767	0.345355	0.154	0.045	1
Ankhd1	0.101767	0.338257	0.154	0.045	1
Pcmtd1	0.101767	0.338065	0.154	0.045	1
Ube4b	0.101767	0.335299	0.154	0.045	1
St13	0.101767	0.330376	0.154	0.045	1
Auh	0.101767	0.313838	0.154	0.045	1
Ube2l3	0.101767	0.312699	0.154	0.045	1
Usp32	0.101767	0.297571	0.154	0.045	1
Ilf2	0.101767	0.284701	0.154	0.045	1
Sys1	0.101767	0.273932	0.154	0.045	1
Sv2a	0.101767	0.272312	0.154	0.045	1
Taf1d	0.101767	0.260298	0.154	0.045	1
Ppp1r12a	0.101767	0.257921	0.154	0.045	1
Nono	0.101767	0.257699	0.154	0.045	1
Tsnax	0.101767	0.256861	0.154	0.045	1
Ppp1r9b	0.101767	0.251039	0.154	0.045	1
Emc10	0.101767	0.246767	0.154	0.045	1
Purb	0.101767	0.245799	0.154	0.045	1
Kmt2e	0.101767	0.243171	0.154	0.045	1
Mast3	0.101767	0.24161	0.154	0.045	1
Birc6	0.101767	0.2415	0.154	0.045	1
Zcchc7	0.101767	0.240926	0.154	0.045	1
Epn1	0.101767	0.239274	0.154	0.045	1
Sdccag3	0.101767	0.219881	0.154	0.045	1
Birc2	0.101767	0.219293	0.154	0.045	1
Arhgap39	0.101767	0.215284	0.154	0.045	1
Cox14	0.101767	0.212428	0.154	0.045	1
Luc7l3	0.10409	0.44788	0.308	0.169	1
1700020I14Rik	0.106067	-0.0341676	0.154	0.472	1
Smchd1	0.107018	0.346876	0.154	0.045	1
Txndc9	0.107018	0.325305	0.154	0.045	1
Nars	0.107018	0.322471	0.154	0.045	1
Prpf39	0.107018	0.248566	0.154	0.045	1
Hscb	0.107903	-0.0302333	0.077	0.326	1
Ubb	0.109314	-0.316169	0.615	0.944	1
Ucp2	0.110512	0.520283	0.692	0.775	1
Gclm	0.111423	-0.194847	0.231	0.551	1
Ccdc12	0.112482	0.252413	0.154	0.045	1
Rbm26	0.112482	0.222525	0.154	0.045	1
Tbcel	0.112482	0.216624	0.154	0.045	1
Fam208a	0.112482	0.216048	0.154	0.045	1
Bcap31	0.112482	0.214122	0.154	0.045	1
Arhgef2	0.112482	0.209259	0.154	0.045	1
Sars	0.112482	0.207055	0.154	0.045	1
Pcnp	0.114095	-0.110714	0	0.169	1
Cplx2	0.114095	-0.114932	0	0.169	1
Max	0.114095	-0.126356	0	0.169	1
Rpl9	0.114095	-0.180125	0	0.169	1
Sparc	0.114095	-0.384593	0	0.169	1
C1qc	0.114095	-0.73752	0	0.169	1
Tecr	0.114513	0.313131	0.231	0.101	1
Gm10076	0.117959	-0.103109	0.077	0.315	1
Cmas	0.122099	-0.114595	0.154	0.449	1
Usp2	0.124068	0.270688	0.154	0.045	1
Skil	0.124068	0.249406	0.154	0.045	1
Zfand5	0.124068	0.145313	0.154	0.045	1
Serinc1	0.125636	0.374132	0.385	0.258	1
Rps8	0.12819	-0.226092	0.154	0.427	1
Rpl39-ps	0.128989	-0.0975472	0	0.157	1
F930017D23Rik	0.128989	-0.0989124	0	0.157	1
Btf3	0.128989	-0.106297	0	0.157	1
Calm3	0.128989	-0.139344	0	0.157	1
Atp5a1	0.128989	-0.142394	0	0.157	1
mt-Nd6	0.128989	-0.167383	0	0.157	1
1500015O10Rik	0.128989	-0.22464	0	0.157	1
Laptm5	0.128989	-0.373103	0	0.157	1
C1qb	0.130388	-0.705238	0.077	0.292	1
Apoe	0.131276	0.426042	0.462	0.36	1
H2afj	0.132063	-0.0541381	0.077	0.303	1
Gda	0.136092	-0.150546	0.308	0.73	1
Ctsb	0.136991	-0.196358	0.154	0.427	1
Rps9	0.14019	-0.18517	0.308	0.708	1
Cox8a	0.141973	-0.118864	0.231	0.584	1
Slc25a39	0.141979	-0.00543035	0.385	0.899	1
Psmf1	0.145727	-0.100682	0	0.146	1
Rpl27	0.145727	-0.108434	0	0.146	1
Ogfrl1	0.145727	-0.112358	0	0.146	1
Psenen	0.145727	-0.123014	0	0.146	1
Wasf2	0.145727	-0.142207	0	0.146	1
Uqcr11	0.145727	-0.157383	0	0.146	1
Wnk1	0.145727	-0.172317	0	0.146	1
Riok3	0.150021	-0.0376361	0.308	0.73	1
Csnk1a1	0.150583	0.541232	0.231	0.112	1
Acin1	0.150583	0.441694	0.231	0.112	1
Dad1	0.150583	0.342129	0.231	0.112	1
Acsl1	0.150583	0.303456	0.231	0.112	1
Rpl41	0.151232	-0.380962	0.769	0.955	1
Dnm1	0.155563	0.484891	0.231	0.112	1
Tax1bp1	0.157157	0.388989	0.154	0.438	1
Rps2	0.158477	-0.127715	0.231	0.551	1
Ybx3	0.158514	-0.042349	0.231	0.573	1
Apol11b	0.158791	0.483734	0.385	0.247	1
Itm2b	0.160108	0.488568	0.538	0.517	1
Arpp21	0.162522	0.957294	0.154	0.056	1
Psma3	0.162522	0.535733	0.154	0.056	1
Camkv	0.162522	0.532512	0.154	0.056	1
Kcnc3	0.162522	0.520454	0.154	0.056	1
Cyfip1	0.162522	0.505872	0.154	0.056	1
Tef	0.162522	0.441783	0.154	0.056	1
Safb2	0.162522	0.361725	0.154	0.056	1
Akap8l	0.162522	0.354592	0.154	0.056	1
Rbm6	0.162522	0.348643	0.154	0.056	1
Rpn2	0.162522	0.314541	0.154	0.056	1
Chd4	0.162522	0.31099	0.154	0.056	1
Jak1	0.162522	0.309556	0.154	0.056	1
Fip1l1	0.162522	0.29848	0.154	0.056	1
Ergic3	0.162522	0.293942	0.154	0.056	1
Cald1	0.162522	0.288291	0.154	0.056	1
Aph1a	0.162522	0.273134	0.154	0.056	1
Ubn2	0.162522	0.267694	0.154	0.056	1
Dnaja4	0.162522	0.25894	0.154	0.056	1
Stom	0.162522	0.258172	0.154	0.056	1
Grin1	0.162522	0.256608	0.154	0.056	1
Pcyt2	0.162522	0.254245	0.154	0.056	1
Sfswap	0.162522	0.247474	0.154	0.056	1
Rbm3	0.162522	0.243339	0.154	0.056	1
Ccdc88a	0.162522	0.236575	0.154	0.056	1
Aak1	0.162522	0.236331	0.154	0.056	1
Nfasc	0.162522	0.229482	0.154	0.056	1
Nadk2	0.164554	-0.0905837	0	0.135	1
Tspyl1	0.164554	-0.0917745	0	0.135	1
2500002B13Rik	0.164554	-0.100158	0	0.135	1
Prdx1	0.164554	-0.100541	0	0.135	1
Chp1	0.164554	-0.102127	0	0.135	1
Cox6b2	0.164554	-0.104876	0	0.135	1
Gm1821	0.164554	-0.108753	0	0.135	1
Rap1a	0.164554	-0.109166	0	0.135	1
Atg12	0.164554	-0.109212	0	0.135	1
BC005537	0.164554	-0.118764	0	0.135	1
Atp5j	0.164554	-0.124496	0	0.135	1
Npc2	0.164554	-0.139004	0	0.135	1
Atox1	0.164554	-0.149607	0	0.135	1
Rgs10	0.164554	-0.25938	0	0.135	1
Csf1r	0.164554	-0.572655	0	0.135	1
Cx3cr1	0.164554	-0.798406	0	0.135	1
Jun	0.164554	-0.922977	0	0.135	1
Bcl2l1	0.16488	-0.0363023	0.231	0.551	1
Pclo	0.165894	0.457286	0.231	0.112	1
Ptp4a3	0.167232	0.565158	0.538	0.573	1
Gm11808	0.168833	-0.0613458	0.077	0.281	1
Jmjd1c	0.169521	0.321276	0.154	0.056	1
Adgrb1	0.169521	0.306628	0.154	0.056	1
Dhx36	0.169521	0.301082	0.154	0.056	1
Mau2	0.169521	0.265806	0.154	0.056	1
Tmem30a	0.169521	0.252084	0.154	0.056	1
Kif5c	0.169521	0.241738	0.154	0.056	1
Tmem256	0.169862	-0.0867472	0.308	0.708	1
Serf2	0.172	-0.05058	0.154	0.416	1
Pkn2	0.172758	0.349324	0.308	0.191	1
Car2	0.173174	-0.424523	0.231	0.483	1
Rnf11	0.173279	0.175508	0.154	0.427	1
Hexa	0.176744	0.265682	0.154	0.056	1
Zwint	0.176744	0.203834	0.154	0.056	1
Rab3il1	0.176744	0.198237	0.154	0.056	1
Ube2r2	0.180479	0.0191277	0.308	0.697	1
Hsp90ab1	0.181519	-0.215449	0.077	0.258	1
Zfand6	0.183739	-0.020192	0.077	0.27	1
Rpl24	0.183739	-0.0567189	0.077	0.27	1
Tmem134	0.185763	-0.073403	0	0.124	1
Skp1a	0.185763	-0.0742804	0	0.124	1
Nedd8	0.185763	-0.0884393	0	0.124	1
Fam104a	0.185763	-0.0890084	0	0.124	1
Fzr1	0.185763	-0.100101	0	0.124	1
Itsn1	0.185763	-0.102366	0	0.124	1
Serbp1	0.185763	-0.1145	0	0.124	1
Ndufa11	0.185763	-0.123356	0	0.124	1
Usmg5	0.185763	-0.128631	0	0.124	1
Btg1	0.185763	-0.151321	0	0.124	1
Naca	0.185763	-0.153472	0	0.124	1
Trem2	0.185763	-0.36555	0	0.124	1
Ypel5	0.188162	-0.0027156	0.077	0.27	1
Rpl5	0.195111	-0.112925	0.077	0.258	1
Jund	0.195937	0.333661	0.308	0.674	1
Snx3	0.196971	0.396286	0.308	0.202	1
Glul	0.199814	-0.101088	0.154	0.393	1
Arglu1	0.202356	0.645386	0.231	0.124	1
Fth1	0.202513	0.377541	1	0.966	1
Aldh1a1	0.204579	-0.057558	0.077	0.258	1
Eef2	0.207071	0.393657	0.308	0.213	1
Gm10371	0.209436	0.0787149	0.077	0.258	1
Tomm7	0.209706	-0.0716608	0	0.112	1
Romo1	0.209706	-0.0742015	0	0.112	1
Arpc1a	0.209706	-0.0743199	0	0.112	1
Ccdc71l	0.209706	-0.0747562	0	0.112	1
Fam32a	0.209706	-0.0753165	0	0.112	1
Chmp3	0.209706	-0.0765868	0	0.112	1
Psmd8	0.209706	-0.0766939	0	0.112	1
Pbrm1	0.209706	-0.0783315	0	0.112	1
Rnf20	0.209706	-0.0837941	0	0.112	1
Aldoa	0.209706	-0.0850714	0	0.112	1
Rab21	0.209706	-0.0863942	0	0.112	1
Sh3bgrl3	0.209706	-0.0864759	0	0.112	1
Sem1	0.209706	-0.0895656	0	0.112	1
Wbp2	0.209706	-0.0895896	0	0.112	1
Ywhae	0.209706	-0.0908519	0	0.112	1
Cyb5a	0.209706	-0.0931415	0	0.112	1
Cul4a	0.209706	-0.100505	0	0.112	1
Cycs	0.209706	-0.103306	0	0.112	1
Dnajb2	0.209706	-0.106041	0	0.112	1
Ctsf	0.209706	-0.108797	0	0.112	1
Camk2n1	0.209706	-0.124152	0	0.112	1
Ptp4a2	0.209706	-0.124582	0	0.112	1
Zcchc6	0.209706	-0.136019	0	0.112	1
Ldhb	0.209706	-0.136732	0	0.112	1
Cfl1	0.209706	-0.140975	0	0.112	1
Capza2	0.209706	-0.141236	0	0.112	1
Ly6e	0.209706	-0.184527	0	0.112	1
Fcer1g	0.209706	-0.189365	0	0.112	1
Zfp36l1	0.209706	-0.194654	0	0.112	1
Tgfbr1	0.209706	-0.196758	0	0.112	1
Ctsz	0.209706	-0.226062	0	0.112	1
Cst3	0.210004	-0.920747	0.692	0.764	1
Rpl28	0.221359	-0.0133735	0.231	0.517	1
AC149090.1	0.222268	1.37412	0.308	0.213	1
Paqr9	0.222268	-0.0509678	0.077	0.247	1
Rps6	0.227507	-0.0299686	0.077	0.247	1
Eif3k	0.227507	-0.0596312	0.077	0.247	1
R3hdm1	0.232232	0.871026	0.154	0.067	1
Ssbp4	0.232232	0.447859	0.154	0.067	1
Luc7l	0.232232	0.342592	0.154	0.067	1
Gnb2	0.232232	0.340645	0.154	0.067	1
Celf1	0.232232	0.331363	0.154	0.067	1
Tra2b	0.232232	0.312017	0.154	0.067	1
Pgrmc1	0.232232	0.253246	0.154	0.067	1
Hint1	0.232232	0.247821	0.154	0.067	1
Ociad1	0.232232	0.233989	0.154	0.067	1
Clasp2	0.232232	0.232937	0.154	0.067	1
Sdf4	0.232232	0.230808	0.154	0.067	1
Btbd7	0.232232	0.226798	0.154	0.067	1
Synj1	0.232232	0.220135	0.154	0.067	1
Akap9	0.232232	0.217689	0.154	0.067	1
Trim2	0.232232	0.216036	0.154	0.067	1
Syt14	0.232232	0.214986	0.154	0.067	1
Sumo2	0.232232	0.213179	0.154	0.067	1
Hist1h2bc	0.232833	-0.0354136	0.077	0.247	1
Ube2s	0.232833	-0.042573	0.077	0.247	1
Isca1	0.232909	-0.0456371	0.385	0.809	1
Matk	0.234396	0.920302	0.231	0.135	1
Rpl36	0.235774	-0.130636	0.077	0.236	1
Grina	0.235979	0.0230604	0.231	0.528	1
Aip	0.236815	-0.0556992	0	0.101	1
Sin3b	0.236815	-0.0609437	0	0.101	1
Atg4a	0.236815	-0.0622538	0	0.101	1
2310010J17Rik	0.236815	-0.0668471	0	0.101	1
Hypk	0.236815	-0.0670299	0	0.101	1
S100a9	0.236815	-0.068188	0	0.101	1
Cct7	0.236815	-0.0718129	0	0.101	1
Tcn2	0.236815	-0.0752944	0	0.101	1
Sqstm1	0.236815	-0.0760002	0	0.101	1
Atp6v0a1	0.236815	-0.0795353	0	0.101	1
Ptbp3	0.236815	-0.079898	0	0.101	1
Cox17	0.236815	-0.0818259	0	0.101	1
Mat2b	0.236815	-0.081932	0	0.101	1
Atp5c1	0.236815	-0.0850498	0	0.101	1
Nek7	0.236815	-0.085223	0	0.101	1
Lsm6	0.236815	-0.0877587	0	0.101	1
Frg1	0.236815	-0.0883081	0	0.101	1
Atp6v0e	0.236815	-0.0885815	0	0.101	1
Psme1	0.236815	-0.0956336	0	0.101	1
Nmt1	0.236815	-0.0967301	0	0.101	1
Prpf38b	0.236815	-0.0984201	0	0.101	1
Ifitm3	0.236815	-0.0984416	0	0.101	1
Txnip	0.236815	-0.104765	0	0.101	1
Herpud1	0.236815	-0.114775	0	0.101	1
Scoc	0.236815	-0.121779	0	0.101	1
Cebpg	0.236815	-0.123931	0	0.101	1
Slc3a2	0.236815	-0.124119	0	0.101	1
Prpf4b	0.236815	-0.126144	0	0.101	1
Mkln1	0.236815	-0.127707	0	0.101	1
Mt3	0.236815	-0.137211	0	0.101	1
Cyba	0.236815	-0.165734	0	0.101	1
Ivns1abp	0.236815	-0.168797	0	0.101	1
Tmem176b	0.236815	-0.215382	0	0.101	1
Ly86	0.236815	-0.253855	0	0.101	1
Nfkbia	0.236815	-0.507981	0	0.101	1
Selplg	0.236815	-0.508304	0	0.101	1
Rplp0	0.237043	-0.0455179	0.385	0.73	1
Rpl18a	0.238054	-0.00271564	0.308	0.674	1
Arl2bp	0.240754	0.40088	0.154	0.067	1
Arl4a	0.240754	0.312265	0.154	0.067	1
Mir99ahg	0.240754	0.28797	0.154	0.067	1
Pdia6	0.240754	0.278635	0.154	0.067	1
Rpl36a	0.241331	-0.0612343	0.077	0.236	1
Rps26	0.241331	-0.0787964	0.077	0.236	1
Rps21	0.244281	-0.14161	0.231	0.483	1
Morf4l1	0.247464	0.468405	0.231	0.135	1
Ddx24	0.249494	0.2444	0.154	0.067	1
Klf3	0.249494	0.221382	0.154	0.067	1
Ndufs1	0.249494	0.218989	0.154	0.067	1
Tnrc6c	0.249494	0.211615	0.154	0.067	1
Tmem59	0.249494	0.200132	0.154	0.067	1
Eef1b2	0.252719	-0.0349589	0.077	0.236	1
Atp5j2	0.252719	-0.0626272	0.077	0.236	1
Rpl21	0.257887	-0.145903	0.231	0.483	1
Picalm	0.258453	0.220344	0.154	0.067	1
Rpl29	0.258551	0.0428366	0.077	0.236	1
Yipf4	0.260359	0.514229	0.462	0.461	1
Snca	0.261033	-0.127277	0.846	0.966	1
Rps4x	0.261879	-0.135006	0.077	0.225	1
Actb	0.279188	-0.573551	0.385	0.719	1
E2f2	0.280429	-0.036759	0.077	0.225	1
March5	0.284355	0.0321965	0.154	0.36	1
Neat1	0.286659	0.198912	0.154	0.067	1
Ftl1	0.287473	0.198688	1	1	1
Gas5	0.288157	0.519728	0.231	0.146	1
Rps14	0.293405	-0.026061	0.308	0.652	1
Psmd4	0.295254	0.0952031	0.154	0.36	1
Ttc3	0.302791	0.664652	0.231	0.146	1
Nt5c3	0.304665	-0.0893541	0.154	0.348	1
Epha5	0.307816	0.588937	0.154	0.079	1
R3hdm4	0.307816	0.427576	0.154	0.079	1
Ddx17	0.307816	0.394962	0.154	0.079	1
Leng8	0.307816	0.37263	0.154	0.079	1
Ntrk2	0.307816	0.371466	0.154	0.079	1
Ahcyl1	0.307816	0.356136	0.154	0.079	1
BC005561	0.307816	0.341428	0.154	0.079	1
Lamp2	0.307816	0.312516	0.154	0.079	1
Itgav	0.307816	0.306558	0.154	0.079	1
Bptf	0.307816	0.300178	0.154	0.079	1
Reep5	0.307816	0.292101	0.154	0.079	1
Uhrf2	0.307816	0.25771	0.154	0.079	1
Swt1	0.307816	0.255015	0.154	0.079	1
Ubap2l	0.307816	0.24364	0.154	0.079	1
Gm2a	0.307816	0.226315	0.154	0.079	1
Cpe	0.307816	0.224043	0.154	0.079	1
Herc2	0.307816	0.215929	0.154	0.079	1
Cope	0.307816	0.205492	0.154	0.079	1
Gapvd1	0.307816	0.190456	0.154	0.079	1
Hsp90b1	0.31029	0.46448	0.231	0.146	1
Rps27a	0.312142	-0.0590821	0.154	0.326	1
Smap1	0.320227	-0.0250389	0.231	0.472	1
Rpl13	0.320412	-0.0156211	0.308	0.629	1
Mef2c	0.327392	0.0139124	0.154	0.067	1
Tacc1	0.327569	0.298313	0.154	0.079	1
Ccni	0.327569	0.189366	0.154	0.079	1
Tprgl	0.336839	0.00396519	0.077	0.202	1
Ckb	0.336839	-0.049318	0.077	0.202	1
Pdia3	0.337747	0.184079	0.154	0.079	1
Ndufa13	0.344326	-0.000554418	0.077	0.202	1
Rack1	0.344326	-0.0127234	0.077	0.202	1
Arf5	0.344925	0.383485	0.692	0.888	1
Syt1	0.348126	0.18362	0.154	0.079	1
Wdr26	0.351917	0.155479	0.077	0.202	1
Slc25a51	0.352544	0.49481	0.385	0.382	1
Cd9	0.358706	0.14216	0.154	0.079	1
Nusap1	0.368225	0.0306583	0.154	0.326	1
Hnrnpk	0.372917	-0.033392	0.077	0.191	1
C1qa	0.379346	-0.624496	0.154	0.281	1
Rnf10	0.382039	0.00514003	0.538	0.91	1
Atrx	0.386807	0.469829	0.154	0.09	1
Nrgn	0.386807	0.342262	0.154	0.09	1
Fbxw2	0.386807	0.286801	0.154	0.09	1
Tmem55b	0.386807	0.282236	0.154	0.09	1
Ndufb9	0.389338	0.158177	0.077	0.191	1
Otud5	0.389338	0.130808	0.077	0.191	1
Yod1	0.389338	0.0308571	0.077	0.191	1
Selenow	0.389338	0.020255	0.077	0.191	1
Eloc	0.389338	0.0157964	0.077	0.191	1
Ndufa3	0.389338	0.0137079	0.077	0.191	1
Pebp1	0.397567	0.286927	0.154	0.09	1
Adipor1	0.398215	0.515869	0.538	0.719	1
Fam46c	0.404692	0.180767	0.692	0.933	1
Rbm38	0.406192	0.273621	0.231	0.169	1
Slc25a37	0.407636	0.162535	0.769	0.944	1
Gpm6a	0.408506	0.336146	0.154	0.09	1
Srrm1	0.408506	0.186159	0.154	0.09	1
B2m	0.412581	-0.0285115	0.077	0.18	1
Isg15	0.414575	-0.207744	0.231	0.382	1
Dst	0.419621	0.304662	0.154	0.09	1
Eif1	0.419952	-0.062042	0.462	0.708	1
Stradb	0.421455	0.0198582	0.077	0.18	1
Uqcrq	0.421455	-0.00335809	0.077	0.18	1
Ctsd	0.422822	-0.449698	0.154	0.281	1
Cox7b	0.427017	0.0708583	0.154	0.303	1
Ubc	0.430439	0.0767481	0.231	0.157	1
Trir	0.430439	0.0255061	0.077	0.18	1
Taldo1	0.431243	0.0115513	0.231	0.438	1
Fam213a	0.432318	0.110451	0.308	0.539	1
Selenof	0.433557	0.317156	0.231	0.18	1
Chchd10	0.446681	-0.0384668	0.077	0.169	1
Tfdp2	0.449227	0.454959	0.538	0.685	1
1810058I24Rik	0.450941	0.240831	0.615	0.764	1
AI662270	0.456952	0.227308	0.154	0.303	1
Hbb-bt	0.463842	-0.108305	1	1	1
Creg1	0.466027	0.0302866	0.308	0.573	1
Grik5	0.467325	0.315145	0.154	0.101	1
Arpc5	0.467325	0.232696	0.154	0.101	1
Pet100	0.467325	0.211287	0.154	0.101	1
Ube2o	0.471041	0.351082	0.538	0.742	1
Kctd12	0.473544	-0.129615	0.077	0.157	1
Lgmn	0.473544	-0.38278	0.077	0.157	1
Hebp1	0.475598	0.0705348	0.077	0.169	1
Ctsl	0.475598	0.0588064	0.077	0.169	1
Ndufb11	0.475598	0.0139881	0.077	0.169	1
Cnbp	0.475598	0.00224259	0.077	0.169	1
Eef1d	0.475841	0.317535	0.231	0.427	1
Calr	0.47882	0.286374	0.154	0.101	1
Mkrn1	0.482307	0.273497	0.692	0.955	1
Tmbim6	0.49003	0.399213	0.308	0.303	1
Bin1	0.490468	0.205441	0.154	0.101	1
2900097C17Rik	0.490468	0.202367	0.154	0.101	1
Zbtb20	0.490468	0.193017	0.154	0.101	1
Rps18	0.493883	-0.078491	0.077	0.157	1
H3f3a	0.500551	0.217023	0.538	0.888	1
Hipk1	0.51468	0.0503993	0.077	0.157	1
Cir1	0.51468	0.0120048	0.077	0.157	1
Tpm1	0.525247	0.14649	0.077	0.157	1
Dcun1d1	0.525247	0.0762397	0.077	0.157	1
Zmat2	0.525247	0.0477609	0.077	0.157	1
Prdx2	0.531885	0.374434	0.462	0.742	1
Tyrobp	0.534824	-0.139543	0.077	0.146	1
Pabpc1	0.545099	0.264227	0.538	0.82	1
Srsf11	0.54592	-0.0163351	0.077	0.146	1
Junb	0.54592	-0.537354	0.077	0.146	1
Gabarapl2	0.547023	0.158268	0.846	0.933	1
Dhrs11	0.550626	0.0799515	0.231	0.404	1
Pink1	0.550851	0.24359	0.231	0.202	1
Tmsb4x	0.553441	-0.452809	0.308	0.494	1
Clk1	0.557129	0.0454193	0.077	0.146	1
Hexb	0.557156	-0.796335	0.154	0.247	1
Eif4g2	0.56845	0.0158444	0.077	0.146	1
Xpo7	0.56845	-0.118665	0.077	0.146	1
Vopp1	0.572118	0.2337	0.154	0.112	1
Carhsp1	0.57385	0.0808923	0.231	0.404	1
Atp6v1g1	0.57757	0.0762687	0.154	0.27	1
Rpl7a	0.579661	0.294404	0.231	0.202	1
Irf7	0.579879	0.339836	0.077	0.146	1
Napa	0.579879	0.145244	0.077	0.146	1
Rbm25	0.579879	0.104396	0.077	0.146	1
Anp32e	0.579879	0.0777959	0.077	0.146	1
Mrfap1	0.579879	0.0577075	0.077	0.146	1
Gstm5	0.579879	0.0573426	0.077	0.146	1
Rpl31	0.579879	0.0371551	0.077	0.146	1
Necap2	0.579879	0.0369097	0.077	0.146	1
Glrx5	0.584403	0.146304	0.615	0.753	1
Hagh	0.58957	0.369904	0.385	0.742	1
Specc1	0.599253	0.216625	0.231	0.202	1
Ankrd11	0.609159	0.319067	0.231	0.202	1
Hsp90aa1	0.615492	0.00262672	0.077	0.135	1
Pnisr	0.615567	0.340611	0.231	0.213	1
Enpp2	0.621689	0.151193	0.308	0.528	1
Rps5	0.622295	0.124428	0.154	0.247	1
Chmp4b	0.622824	0.18484	0.154	0.258	1
Fgfr1op2	0.622824	0.113338	0.154	0.258	1
Atp5h	0.624472	0.0694649	0.231	0.382	1
Kif5b	0.627725	0.423608	0.154	0.124	1
Memo1	0.627725	0.239798	0.154	0.124	1
Eif5a	0.627725	0.234801	0.154	0.124	1
Pcbp2	0.627725	0.19787	0.154	0.124	1
Brd9	0.627725	0.188228	0.154	0.124	1
Ranbp10	0.627725	0.0923061	0.077	0.135	1
Tpt1	0.63719	-0.0416695	1	1	1
Gpbp1	0.640062	0.0553636	0.077	0.135	1
Marcks	0.641004	-0.237063	0.077	0.124	1
Ctss	0.641004	-0.521371	0.077	0.124	1
Fam117a	0.641064	0.0831091	0.231	0.382	1
Gypa	0.646263	0.213852	0.308	0.483	1
Diaph3	0.651188	0.0630993	0.154	0.247	1
Sec62	0.652499	0.232092	0.154	0.124	1
Syngr1	0.652499	0.16967	0.154	0.124	1
Tmem50a	0.652499	0.138992	0.154	0.124	1
Ddx5	0.660779	0.638838	0.231	0.225	1
Hspa5	0.666886	-0.0696413	0.077	0.124	1
Basp1	0.666886	-0.0736517	0.077	0.124	1
Mpc2	0.672247	0.328288	0.231	0.371	1
Top1	0.677662	0.109795	0.154	0.124	1
Epb41l2	0.679979	0.0174177	0.077	0.124	1
Mbnl1	0.679979	0.0128906	0.077	0.124	1
Rpl22	0.679979	0.0121964	0.077	0.124	1
Selenop	0.679979	0.01024	0.077	0.124	1
Manf	0.679979	-0.00154905	0.077	0.124	1
Ube2e3	0.69317	0.0599835	0.077	0.124	1
Canx	0.69317	0.0435194	0.077	0.124	1
Rpl14	0.69317	0.0321123	0.077	0.124	1
Tspan33	0.700991	0.228856	0.231	0.225	1
Ube2d3	0.700991	0.16562	0.154	0.236	1
Map1lc3b	0.702602	0.381904	0.692	0.888	1
Rab10	0.706454	0.15503	0.077	0.124	1
Dynll1	0.706454	0.154485	0.077	0.124	1
Gadd45a	0.706454	0.137767	0.077	0.124	1
Nudt4	0.706454	0.0769228	0.077	0.124	1
Rpl18	0.706454	0.0758073	0.077	0.124	1
Tomm22	0.706454	0.0717769	0.077	0.124	1
Gpx4	0.706454	0.0662816	0.077	0.124	1
Aes	0.706454	0.0624825	0.077	0.124	1
Cox6b1	0.706454	0.0480997	0.077	0.124	1
Phip	0.706454	0.0375477	0.077	0.124	1
Psme3	0.713268	0.111979	0.231	0.36	1
Qk	0.716083	0.0993823	0.154	0.124	1
Ppp3ca	0.718358	0.185544	0.154	0.135	1
Myl6	0.720126	0.0835235	0.615	0.798	1
Cript	0.721424	0.131724	0.154	0.236	1
Acp1	0.725668	0.242033	0.231	0.236	1
Pnpo	0.728671	0.238734	0.231	0.348	1
Atp5g1	0.730937	0.428322	0.154	0.135	1
Urod	0.732549	0.107463	0.154	0.225	1
Cdr2	0.733252	0.271333	0.462	0.64	1
Blvrb	0.733814	0.504562	0.462	0.584	1
Mt1	0.737275	-0.0268819	0.077	0.112	1
Rpl6	0.743935	0.0918536	0.154	0.213	1
Usp15	0.759798	0.324662	0.231	0.247	1
Cox4i1	0.762724	0.114858	0.231	0.337	1
Ubac1	0.76426	0.103425	0.154	0.225	1
Eif5	0.765548	0.212852	0.462	0.584	1
Macf1	0.765558	0.0909129	0.077	0.112	1
Tuba1b	0.765558	0.0367157	0.077	0.112	1
Pim1	0.765558	0.0105362	0.077	0.112	1
Tmcc2	0.765558	-0.0189189	0.077	0.112	1
Rpl7	0.777396	0.161241	0.385	0.483	1
Galnt1	0.77982	0.1298	0.077	0.112	1
Srp14	0.77982	0.0934243	0.077	0.112	1
Abtb1	0.77982	0.0882245	0.077	0.112	1
Prdx5	0.77982	0.0683077	0.077	0.112	1
Foxo3	0.77982	0.0622236	0.077	0.112	1
Kdm7a	0.77982	0.0621622	0.077	0.112	1
Mtmr3	0.77982	0.0479248	0.077	0.112	1
Rb1cc1	0.77982	0.030252	0.077	0.112	1
Ift20	0.781845	0.262858	0.154	0.146	1
Rbbp4	0.781845	0.230244	0.154	0.146	1
Odc1	0.781845	0.225134	0.154	0.146	1
Txnrd2	0.781845	0.215337	0.154	0.146	1
Ncoa7	0.781845	0.191675	0.154	0.146	1
Smox	0.788644	0.236846	0.308	0.371	1
Serinc3	0.791603	-0.0181849	0.308	0.427	1
Sod2	0.79438	0.180749	0.154	0.146	1
Epb41	0.797879	0.0584795	0.615	0.921	1
Jpt1	0.798231	0.0972862	0.154	0.213	1
Hspa8	0.800001	-0.0528498	0.154	0.202	1
Mtdh	0.800407	-0.0222777	0.077	0.101	1
Cox7a2	0.809148	0.199143	0.231	0.337	1
Spop	0.809218	0.136164	0.154	0.213	1
Ptma	0.809218	0.0997134	0.154	0.213	1
Ywhah	0.815472	-0.0234331	0.077	0.101	1
Snx15	0.81852	0.276795	0.231	0.337	1
Lmo2	0.823711	0.329243	0.231	0.258	1
Rsad2	0.837057	0.0689949	0.462	0.663	1
Gm26917	0.845803	0.0454459	0.077	0.101	1
Arpc3	0.845803	0.0419527	0.077	0.101	1
Fxyd1	0.845803	0.0246123	0.077	0.101	1
Bnip3l	0.848741	0.0190484	0.692	0.944	1
Ube2c	0.850611	0.489501	0.385	0.596	1
Sub1	0.855337	0.329841	0.154	0.157	1
Ube2f	0.855337	0.189866	0.154	0.157	1
Tma7	0.855337	0.171733	0.154	0.157	1
Calm2	0.857796	0.032876	0.154	0.146	1
Slc25a4	0.861057	0.155224	0.077	0.101	1
Polr2c	0.861057	0.10447	0.077	0.101	1
Cct8	0.861057	0.0957183	0.077	0.101	1
Ap2m1	0.861057	0.0864555	0.077	0.101	1
Evi5	0.861057	0.081712	0.077	0.101	1
Swi5	0.861057	0.0734571	0.077	0.101	1
Rtn3	0.861057	0.0696428	0.077	0.101	1
Gnai2	0.861057	0.0666048	0.077	0.101	1
Serpine2	0.861057	0.0655289	0.077	0.101	1
Hnrnpa0	0.861057	0.0596166	0.077	0.101	1
Foxn3	0.861057	0.0584554	0.077	0.101	1
Chd9	0.861057	0.0582116	0.077	0.101	1
Azin1	0.864729	0.270299	0.231	0.258	1
Atpif1	0.864806	0.383751	0.308	0.472	1
Isg20	0.880165	0.111303	0.615	0.888	1
Gpx1	0.8825	0.51665	0.462	0.719	1
Rps13	0.885383	0.256799	0.231	0.258	1
Smdt1	0.890611	0.135505	0.154	0.202	1
Selenok	0.890789	0.398578	0.308	0.472	1
Arl6ip1	0.892807	0.0976992	0.154	0.157	1
Dbi	0.905355	0.158099	0.154	0.157	1
Ypel3	0.90567	0.157336	0.462	0.652	1
Paip2	0.911668	0.150483	0.231	0.315	1
Ube2h	0.916908	0.431236	0.385	0.607	1
Rhoa	0.929356	0.205553	0.154	0.191	1
Pla2g16	0.932872	0.07903	0.385	0.573	1
Map1b	0.938386	0.257319	0.154	0.169	1
Gnas	0.947174	0.142845	0.462	0.719	1
Bsg	0.94868	0.244255	0.385	0.517	1
Cdc25b	0.95287	0.159493	0.154	0.191	1
Dazap2	0.969828	0.337109	0.231	0.292	1
Mff	0.969828	0.331396	0.231	0.292	1
Cd24a	0.975732	0.313287	0.538	0.753	1
Ndufa4	0.979636	0.212092	0.231	0.281	1
Tnrc6b	0.993975	0.184754	0.154	0.18	1
Cox7c	0.993975	0.175259	0.154	0.18	1
Calm1	1	0.192428	0.154	0.18	1
H3f3b	1	-0.286499	0.154	0.169	1
