## Supplementary Tables S1-S4 for "Enzymatic dissociation induces transcriptional and proteotype bias in brain cell populations": Supplementary_Table_S2_GO_Transcriptomic.xls

### Sheet: neurons
	ID	Title	U	N1	AUC	adj.P.Val
1	M18135	Go atpase activity coupled to transmembrane movement of ions phosphorylative mechanism	24104	9	0.81678	0.0258416
2	M18023	Go cytoskeletal adaptor activity	17381	6	0.882643	0.0273227
3	M17038	Go cation transporting atpase complex	14133	5	0.860981	0.0661183
4	M16616	Go defense response to bacterium	20434	8	0.778735	0.0744197
5	M19086	Go ephrin receptor activity	16015	6	0.813274	0.0833908
6	M13498	Go cellular sodium ion homeostasis	13655	5	0.831861	0.0950784
7	M13923	Go sodium ion homeostasis	13655	5	0.831861	0.0950784
8	M10637	Go serotonin metabolic process	9138	3	0.927245	0.0954315
9	M13964	Go indole containing compound metabolic process	9138	3	0.927245	0.0954315
10	M17208	Go m band	11394	4	0.867387	0.0965437
11	M17442	Go atpase complex	17839	7	0.776723	0.0970007

### Sheet: microglia
	ID	Title	U	N1	AUC	adj.P.Val
10	M19103	Go extracellular glutamate gated ion channel activity	37867	7	0.961873	0.000945241
25	M12958	Go innate immune response in mucosa	21613	4	0.960236	0.0212622
26	M13775	Go vocalization behavior	21456	4	0.953261	0.0241342
68	M15639	Go cellular response to vitamin d	15711	3	0.930526	0.0735929
16	M17871	Go mhc protein complex binding	31260	6	0.926222	0.00680293
17	M18505	Go mhc class ii protein complex binding	31260	6	0.926222	0.00680293
74	M19086	Go ephrin receptor activity	15603	3	0.924129	0.0787276
35	M16914	Go positive regulation of sodium ion transmembrane transporter activity	20673	4	0.918473	0.0413263
77	M17792	Go neuronal cell body membrane	15497	3	0.917851	0.0847909
8	M18473	Go excitatory extracellular ligand gated ion channel activity	46209	9	0.913257	0.000774633
84	M18595	Go rage receptor binding	15273	3	0.904584	0.0958649
86	M18689	Go cholesterol transporter activity	15261	3	0.903873	0.095915
29	M16080	Go neuronal action potential	25352	5	0.901244	0.025688
48	M15088	Go reverse cholesterol transport	20226	4	0.898614	0.053154
21	M13723	Go positive regulation of sodium ion transmembrane transport	29945	6	0.887259	0.0167384
59	M15547	Go regulation of interleukin 8 biosynthetic process	19855	4	0.882131	0.0657298
15	M18276	Go glutamate receptor activity	39191	8	0.871221	0.00663764
27	M16803	Go neuropeptide signaling pathway	29345	6	0.869481	0.0244865
30	M15503	Go monocyte chemotaxis	29218	6	0.865719	0.025688
31	M16917	Go negative regulation of lymphocyte differentiation	29203	6	0.865274	0.0259002
7	M18911	Go extracellular ligand gated ion channel activity	58080	12	0.861363	0.000687644
42	M15609	Go positive regulation of membrane protein ectodomain proteolysis	24225	5	0.86118	0.0505088
44	M18237	Go hormone activity	24181	5	0.859616	0.051085
5	M17827	Go anchored component of membrane	77174	16	0.859016	4.78094e-05
79	M10430	Go positive regulation of calcium ion dependent exocytosis	19304	4	0.857651	0.0886058
13	M18363	Go neurotransmitter receptor activity	43279	9	0.85535	0.0056812
24	M17983	Go transmitter gated channel activity	33658	7	0.854958	0.0176396
80	M18661	Go map kinase phosphatase activity	19236	4	0.854629	0.0919937
81	M18245	Go scavenger receptor activity	19233	4	0.854496	0.0919937
53	M14198	Go t cell migration	23953	5	0.851511	0.0569335
83	M17271	Go high density lipoprotein particle	19159	4	0.851208	0.0953279
55	M15033	Go negative regulation of t cell differentiation	23929	5	0.850658	0.0577099
56	M18980	Go apolipoprotein binding	23866	5	0.848418	0.0592257
36	M11122	Go positive regulation of cholesterol efflux	28390	6	0.841185	0.0416403
28	M14868	Go mast cell mediated immunity	33082	7	0.840327	0.0250397
18	M17768	Go mast cell granule	37773	8	0.839699	0.015089
19	M13744	Go regulation of cd4 positive alpha beta t cell activation	37649	8	0.836942	0.0163339
65	M18875	Go sulfuric ester hydrolase activity	23531	5	0.836509	0.0702225
39	M13277	Go protein lipid complex subunit organization	28165	6	0.834519	0.0474022
40	M12536	Go regulation of t cell apoptotic process	28060	6	0.831407	0.0493173
71	M11459	Go protein lipid complex assembly	23341	5	0.829755	0.0776119
34	M18707	Go chemokine binding	32527	7	0.826229	0.0336675
49	M16687	Go heterotypic cell cell adhesion	27861	6	0.825511	0.053154
50	M12157	Go startle response	27841	6	0.824919	0.0532564
78	M14170	Go leukocyte adhesion to vascular endothelial cell	23159	5	0.823285	0.0850011
60	M10374	Go regulation of icosanoid secretion	27407	6	0.812059	0.0657298
61	M13316	Go positive regulation of cd4 positive alpha beta t cell activation	27405	6	0.812	0.0657298
62	M13812	Go inflammatory response to antigenic stimulus	27341	6	0.810104	0.067582
63	M13318	Go regulation of lymphocyte chemotaxis	27321	6	0.809511	0.0680914
32	M11339	Go positive regulation of sterol transport	36403	8	0.809243	0.03092
64	M17224	Go axon initial segment	27286	6	0.808474	0.069019
66	M15786	Go positive regulation of extrinsic apoptotic signaling pathway via death domain receptors	27216	6	0.8064	0.0711011
67	M14293	Go positive regulation of interleukin 4 production	27191	6	0.805659	0.0722273
43	M11164	Go regulation of cholesterol efflux	31689	7	0.804943	0.0508613
6	M11500	Go myd88 dependent toll like receptor signaling pathway	80718	18	0.798919	0.000570051
76	M14235	Go negative regulation of macrophage derived foam cell differentiation	26862	6	0.795911	0.0842331
58	M14608	Go heterophilic cell cell adhesion via plasma membrane cell adhesion molecules	31178	7	0.791963	0.062313
9	M11731	Go positive regulation of lipid transport	79917	18	0.790991	0.000826702
11	M14294	Go defense response to gram positive bacterium	70982	16	0.790093	0.0019031
3	M17339	Go cytosolic large ribosomal subunit	233408	53	0.789517	9.94395e-11
41	M13793	Go regulation of sensory perception	35377	8	0.786435	0.0497549
85	M11670	Go interleukin 1 production	26527	6	0.785985	0.0958649
14	M15562	Go protein refolding	61705	14	0.784672	0.00570713
22	M17195	Go protein complex involved in cell adhesion	48491	11	0.78439	0.0172381
4	M17218	Go cytosolic small ribosomal subunit	162144	37	0.783388	3.7519e-07
46	M14609	Go negative regulation of lipid storage	35233	8	0.783234	0.0518701
12	M13365	Go regulation of alpha beta t cell differentiation	65785	15	0.780924	0.00462686
72	M11401	Go clathrin coat assembly	30657	7	0.778729	0.0776119
75	M13181	Go cellular response to arsenic containing substance	30603	7	0.777357	0.0788917
1	M17781	Go cytosolic ribosome	400250	93	0.777133	1.27e-16
37	M13874	Go toll like receptor 4 signaling pathway	39314	9	0.776987	0.0433455
38	M10854	Go lung cell differentiation	39233	9	0.775386	0.0450283
33	M12221	Go cellular extravasation	43572	10	0.775165	0.0319405
82	M12319	Go positive regulation of neutrophil migration	30214	7	0.767476	0.092515
45	M14446	Go neuron projection regeneration	38818	9	0.767184	0.0518259
2	M11209	Go establishment of protein localization to endoplasmic reticulum	411715	97	0.766983	2.55918e-16
47	M12923	Go regulation of rac protein signal transduction	38797	9	0.766769	0.0521863
51	M16748	Go retina morphogenesis in camera type eye	38702	9	0.764892	0.0535431
52	M17280	Go axonal growth cone	38607	9	0.763014	0.0563022
69	M15291	Go regulation of macrophage differentiation	34300	8	0.762493	0.0752765
87	M17436	Go proton transporting atp synthase complex coupling factor f o	30005	7	0.762167	0.0991296
70	M18023	Go cytoskeletal adaptor activity	34270	8	0.761826	0.076136
54	M10286	Go regulation of interleukin 4 production	38530	9	0.761493	0.0577099
23	M15528	Go positive regulation of alpha beta t cell differentiation	55555	13	0.760673	0.0176396
73	M10380	Go antimicrobial humoral response	34192	8	0.760092	0.0783848
57	M13734	Go respiratory burst	38354	9	0.758014	0.0615613
20	M14163	Go response to progesterone	59323	14	0.754381	0.0165874

### Sheet: astrocytes
	ID	Title	U	N1	AUC	adj.P.Val
48	M16295	Go ribosomal small subunit assembly	39000	10	0.951684	2.27449e-05
105	M12958	Go innate immune response in mucosa	11702	3	0.950223	0.0616444
45	M15151	Go mitochondrial atp synthesis coupled proton transport	49286	13	0.925819	3.46359e-06
112	M14081	Go adenylate cyclase activating dopamine receptor signaling pathway	11334	3	0.920341	0.0867291
114	M16678	Go lens fiber cell development	11322	3	0.919367	0.0874399
91	M15006	Go regulation of translational fidelity	14952	4	0.910819	0.0462047
69	M17804	Go methylosome	22385	6	0.909516	0.0085471
23	M17339	Go cytosolic large ribosomal subunit	180618	49	0.908126	6.85092e-21
51	M16988	Go cytochrome complex	44350	12	0.902303	3.97187e-05
64	M17436	Go proton transporting atp synthase complex coupling factor f o	25854	7	0.900617	0.00485429
44	M17808	Go proton transporting atp synthase complex	55284	15	0.900464	2.7024e-06
78	M17556	Go smn sm protein complex	18365	5	0.895199	0.0278229
43	M12750	Go atp biosynthetic process	58413	16	0.892183	1.94942e-06
30	M17218	Go cytosolic small ribosomal subunit	125969	35	0.883652	2.52977e-13
2	M17781	Go cytosolic ribosome	312166	88	0.882423	9.8725e-32
49	M12843	Go energy coupled proton transport down electrochemical gradient	50462	14	0.880417	2.48912e-05
46	M17899	Go oxidoreductase activity acting on a heme group of donors	53921	15	0.878264	1.23329e-05
56	M16669	Go mitochondrial electron transport cytochrome c to oxygen	46507	13	0.873617	8.19826e-05
39	M11348	Go ribosome assembly	85101	24	0.868236	1.74629e-08
110	M11805	Go organ or tissue specific immune response	14231	4	0.866898	0.0831933
31	M17543	Go nadh dehydrogenase complex	130424	37	0.865874	8.38308e-13
40	M12963	Go ribosomal small subunit biogenesis	70765	20	0.865521	5.58273e-07
116	M10842	Go positive regulation of cytokine production involved in immune response	14150	4	0.861964	0.088972
33	M19066	Go oxidoreductase activity acting on nad p h quinone or similar compound as acceptor	119299	34	0.861265	1.71197e-11
118	M11026	Go serine family amino acid biosynthetic process	14125	4	0.860441	0.0902045
67	M19007	Go proton transporting atp synthase activity rotational mechanism	28216	8	0.860244	0.00752927
6	M15478	Go nuclear transcribed mrna catabolic process nonsense mediated decay	317496	92	0.859324	1.58928e-29
100	M11096	Go aldehyde catabolic process	17554	5	0.855667	0.0544617
19	M17461	Go inner mitochondrial membrane protein complex	244944	71	0.854574	1.23258e-22
5	M14922	Go multi organism metabolic process	328571	96	0.853094	1.16627e-29
7	M11209	Go establishment of protein localization to endoplasmic reticulum	315092	92	0.852817	1.72466e-28
24	M12919	Go oxidative phosphorylation	220557	64	0.852177	2.86827e-20
59	M12278	Go mitochondrial electron transport ubiquinol to cytochrome c	38359	11	0.851155	0.00126805
25	M17053	Go large ribosomal subunit	213198	62	0.849896	2.06233e-19
26	M17495	Go respiratory chain	209382	61	0.848157	5.99591e-19
3	M17590	Go ribosomal subunit	359797	106	0.848154	1.18036e-31
74	M12449	Go glutathione derivative metabolic process	24320	7	0.84718	0.0206449
1	M11077	Go translational initiation	371040	110	0.843695	9.8725e-32
106	M14743	Go positive regulation of production of molecular mediator of immune response	17298	5	0.843188	0.0677583
62	M12577	Go ribosomal large subunit assembly	34492	10	0.841679	0.00378828
41	M15156	Go purine nucleoside monophosphate biosynthetic process	75284	22	0.837494	1.54628e-06
32	M17241	Go small ribosomal subunit	149327	44	0.835087	9.20346e-13
81	M18641	Go mhc class i protein binding	23892	7	0.832271	0.0285946
82	M18976	Go mhc protein binding	23892	7	0.832271	0.0285946
70	M17745	Go translation preinitiation complex	30599	9	0.829443	0.0100921
73	M11241	Go positive regulation of viral release from host cell	27156	8	0.827927	0.0187426
113	M14112	Go triglyceride catabolic process	16927	5	0.825104	0.0873002
27	M13293	Go electron transport chain	229847	69	0.824738	1.29049e-18
53	M12677	Go ribonucleoside triphosphate biosynthetic process	60646	18	0.823771	5.49389e-05
75	M18681	Go glutathione transferase activity	26984	8	0.822683	0.0215569
4	M18422	Go structural constituent of ribosome	389911	119	0.8214	3.1444e-30
104	M10771	Go negative regulation of blood vessel endothelial cell migration	20191	6	0.820372	0.0592453
52	M16031	Go ribosomal large subunit biogenesis	63515	19	0.817534	4.67596e-05
11	M12040	Go protein localization to endoplasmic reticulum	339758	104	0.81591	7.83501e-26
42	M10085	Go cytoplasmic translation	83153	25	0.814627	1.87202e-06
35	M18003	Go oxidoreductase activity acting on nad p h	139100	42	0.814536	9.3661e-11
9	M17114	Go cytosolic part	367633	113	0.814365	1.04827e-27
10	M11272	Go rrna metabolic process	358130	110	0.814339	5.24515e-27
22	M17748	Go mitochondrial protein complex	280940	86	0.812219	2.95977e-21
83	M19036	Go cytokine receptor activity	26589	8	0.81064	0.0286702
84	M13298	Go nucleotide excision repair dna gap filling	26582	8	0.810427	0.0287519
63	M12048	Go nucleotide excision repair dna damage recognition	39810	12	0.809937	0.0041184
93	M13605	Go alpha linolenic acid metabolic process	23201	7	0.8082	0.0483533
29	M17048	Go oxidoreductase complex	195794	60	0.806135	1.90645e-14
37	M10252	Go mitochondrial respiratory chain complex i biogenesis	124606	38	0.805677	3.24606e-09
21	M17458	Go mitochondrial membrane part	294303	91	0.805103	1.99398e-21
47	M14180	Go nucleoside monophosphate biosynthetic process	75507	23	0.803651	1.45274e-05
98	M17503	Go sperm midpiece	23061	7	0.803323	0.0521687
18	M12388	Go protein targeting to membrane	330743	103	0.801772	1.59937e-23
8	M17089	Go ribosome	406754	128	0.798434	3.81459e-28
36	M11099	Go mitochondrial respiratory chain complex assembly	136336	42	0.798351	1.11978e-09
50	M13233	Go nucleoside triphosphate biosynthetic process	71763	22	0.798325	3.77942e-05
102	M14274	Go cytokine secretion	22903	7	0.797819	0.0576936
60	M14097	Go virion assembly	48980	15	0.797785	0.00149779
88	M11500	Go myd88 dependent toll like receptor signaling pathway	26147	8	0.797165	0.0389576
103	M14719	Go regulation of cell proliferation involved in heart morphogenesis	22871	7	0.796705	0.0592453
117	M15890	Go adenylate cyclase activating g protein coupled receptor signaling pathway	19570	6	0.795141	0.089601
79	M12348	Go error free translesion synthesis	29302	9	0.794286	0.0280284
80	M13062	Go maturation of ssu rrna from tricistronic rrna transcript ssu rrna 5 8s rrna lsu rrna	29285	9	0.793825	0.0281241
34	M18515	Go electron carrier activity	161053	50	0.793756	3.93084e-11
16	M13168	Go nucleoside triphosphate metabolic process	351848	111	0.793045	8.4979e-24
17	M15105	Go nucleoside monophosphate metabolic process	351247	111	0.791691	1.28349e-23
90	M17388	Go u5 snrnp	25956	8	0.791341	0.0453612
68	M12974	Go cellular response to glucagon stimulus	38849	12	0.790385	0.00841292
120	M15152	Go cellular response to oxygen radical	19441	6	0.789899	0.0966805
121	M15581	Go response to oxygen radical	19441	6	0.789899	0.0966805
92	M10732	Go epithelial tube branching involved in lung morphogenesis	25896	8	0.789512	0.0474802
108	M14294	Go defense response to gram positive bacterium	22605	7	0.787439	0.0710045
95	M11873	Go fatty acid beta oxidation using acyl coa dehydrogenase	25819	8	0.787165	0.0491237
86	M14864	Go error prone translesion synthesis	28919	9	0.783904	0.0362701
72	M17206	Go eukaryotic translation initiation factor 3 complex	35271	11	0.782635	0.0173624
14	M10424	Go ribosome biogenesis	380153	122	0.781738	4.57736e-24
15	M15932	Go rna catabolic process	379460	122	0.780313	7.64639e-24
111	M13161	Go cytoplasmic translational initiation	22312	7	0.777232	0.083446
89	M15190	Go hydrogen peroxide metabolic process	28632	9	0.776124	0.0436203
119	M13951	Go interstrand cross link repair	22172	7	0.772355	0.0902045
94	M16025	Go multi organism membrane organization	28438	9	0.770866	0.0491237
76	M12715	Go formation of translation preinitiation complex	34691	11	0.769765	0.025676
71	M17802	Go microbody lumen	40970	13	0.769606	0.0120064
12	M13783	Go viral life cycle	435971	143	0.768915	1.63843e-25
122	M13432	Go multi organism organelle organization	22041	7	0.767792	0.0972026
87	M10864	Go maturation of ssu rrna	31438	10	0.767155	0.0379099
123	M18180	Go aldehyde dehydrogenase nad activity	22014	7	0.766851	0.097474
109	M11322	Go regulation of translational elongation	25149	8	0.766738	0.0734887
66	M15653	Go dna damage response detection of dna damage	47057	15	0.766463	0.00678104
55	M13727	Go purine nucleoside biosynthetic process	81201	26	0.765094	7.93129e-05
38	M16686	Go hydrogen ion transmembrane transport	155177	50	0.764795	4.47933e-09
101	M19144	Go rna polymerase activity	28164	9	0.763438	0.0570597
20	M12423	Go ncrna processing	389907	129	0.759622	9.20251e-22
61	M11899	Go adp metabolic process	55881	18	0.759046	0.00305722
54	M18668	Go rrna binding	86503	28	0.757204	6.94381e-05
77	M14625	Go nucleotide excision repair dna incision	37205	12	0.756938	0.0267471
96	M13046	Go nucleotide excision repair preincision complex assembly	31007	10	0.756637	0.0494135
115	M18199	Go fatty acid binding	24809	8	0.756372	0.0884384
28	M12046	Go cellular respiration	276232	91	0.755668	3.63133e-15
97	M17347	Go proton transporting two sector atpase complex catalytic domain	30952	10	0.755295	0.0506007
107	M16317	Go rrna containing ribonucleoprotein complex export from nucleus	27848	9	0.754872	0.0691791
58	M10862	Go transcription coupled nucleotide excision repair	80086	26	0.754589	0.000185356
13	M14287	Go organic cyclic compound catabolic process	467252	157	0.753259	9.11291e-25
85	M18815	Go oxidoreductase activity acting on peroxide as acceptor	36971	12	0.752177	0.0300546
65	M14708	Go glutathione metabolic process	52309	17	0.752139	0.00619315
99	M17317	Go spliceosomal tri snrnp complex	30813	10	0.751903	0.0541577
57	M16359	Go glycosyl compound biosynthetic process	85868	28	0.751646	0.000109655

### Sheet: oligo
	ID	Title	U	N1	AUC	adj.P.Val
81	M12958	Go innate immune response in mucosa	16967	3	0.963158	0.0352715
79	M14788	Go regulation of superoxide metabolic process	21329	4	0.908235	0.0318112
99	M12249	Go epithelial cell cell adhesion	15881	3	0.90151	0.0743665
83	M11805	Go organ or tissue specific immune response	21065	4	0.896994	0.0376926
100	M16489	Go pyridine containing compound biosynthetic process	15772	3	0.895322	0.0800118
101	M13391	Go vitamin biosynthetic process	15732	3	0.893052	0.0813783
85	M11026	Go serine family amino acid biosynthetic process	20953	4	0.892224	0.0398821
30	M15151	Go mitochondrial atp synthesis coupled proton transport	72717	14	0.886209	1.54697e-05
63	M11096	Go aldehyde catabolic process	36181	7	0.880831	0.00488265
57	M17734	Go escrt iii complex	41338	8	0.880731	0.00233595
58	M19007	Go proton transporting atp synthase activity rotational mechanism	41190	8	0.877578	0.00257596
49	M11241	Go positive regulation of viral release from host cell	51460	10	0.877408	0.000576164
76	M10636	Go positive regulation of interleukin 8 production	25652	5	0.874003	0.0267372
39	M12278	Go mitochondrial electron transport ubiquinol to cytochrome c	61023	12	0.867346	0.000203605
16	M17339	Go cytosolic large ribosomal subunit	266694	53	0.864301	5.8818e-18
80	M17933	Go steroid dehydrogenase activity	25338	5	0.863305	0.0331203
65	M17436	Go proton transporting atp synthase complex coupling factor f o	35457	7	0.863205	0.00798253
47	M17556	Go smn sm protein complex	55595	11	0.861885	0.000535425
32	M17808	Go proton transporting atp synthase complex	75682	15	0.861001	3.28261e-05
50	M17804	Go methylosome	55429	11	0.859311	0.0005832
37	M17745	Go translation preinitiation complex	65375	13	0.857872	0.000162191
41	M16988	Go cytochrome complex	60071	12	0.853815	0.000394228
97	M13342	Go regulation of pseudopodium assembly	20005	4	0.851857	0.0705049
23	M17218	Go cytosolic small ribosomal subunit	182597	37	0.845333	1.97702e-11
6	M17781	Go cytosolic ribosome	451880	93	0.840354	6.18246e-27
86	M18204	Go nadph binding	24640	5	0.839523	0.0481515
43	M16295	Go ribosomal small subunit assembly	63893	13	0.838425	0.000417527
104	M17503	Go sperm midpiece	19593	4	0.834313	0.0874817
36	M12843	Go energy coupled proton transport down electrochemical gradient	77953	16	0.831552	9.83569e-05
108	M11992	Go regulation of centriole replication	19456	4	0.828479	0.0936862
42	M17206	Go eukaryotic translation initiation factor 3 complex	67825	14	0.82659	0.000413481
24	M17543	Go nadh dehydrogenase complex	187785	39	0.825051	1.11821e-10
53	M16669	Go mitochondrial electron transport cytochrome c to oxygen	58018	12	0.824635	0.00137735
17	M17495	Go respiratory chain	311162	65	0.823943	2.15952e-17
1	M11077	Go translational initiation	576728	122	0.821707	5.89968e-31
25	M19066	Go oxidoreductase activity acting on nad p h quinone or similar compound as acceptor	177391	37	0.821232	6.67375e-10
7	M11209	Go establishment of protein localization to endoplasmic reticulum	464098	98	0.81975	4.61972e-25
15	M17461	Go inner mitochondrial membrane protein complex	363894	77	0.815091	2.25919e-19
96	M12075	Go cofactor catabolic process	23918	5	0.814923	0.0703582
40	M12715	Go formation of translation preinitiation complex	76277	16	0.813673	0.000261799
59	M13134	Go cell separation after cytokinesis	56858	12	0.808147	0.00259587
8	M15478	Go nuclear transcribed mrna catabolic process nonsense mediated decay	489319	105	0.807657	7.30238e-25
45	M16025	Go multi organism membrane organization	75236	16	0.802569	0.000474611
74	M18866	Go intramolecular oxidoreductase activity transposing c c bonds	37664	8	0.802454	0.0227894
28	M10085	Go cytoplasmic translation	145201	31	0.801489	2.37782e-07
52	M18419	Go threonine type peptidase activity	65745	14	0.801241	0.00133907
102	M11794	Go copper ion transport	23496	5	0.800545	0.085675
72	M15190	Go hydrogen peroxide metabolic process	42161	9	0.798595	0.0157105
62	M17546	Go dna directed rna polymerase ii core complex	56176	12	0.798454	0.00374546
84	M17900	Go quinone binding	32784	7	0.79813	0.0389879
2	M17590	Go ribosomal subunit	603916	132	0.796643	1.75083e-28
19	M13293	Go electron transport chain	341877	74	0.796407	1.35256e-16
91	M18314	Go gdp dissociation inhibitor activity	28040	6	0.796274	0.0614306
9	M14922	Go multi organism metabolic process	486430	106	0.795452	3.40752e-23
18	M17053	Go large ribosomal subunit	350502	76	0.795287	6.64604e-17
20	M12919	Go oxidative phosphorylation	318354	69	0.794665	2.41314e-15
107	M14031	Go cellular response to nitrogen levels	23304	5	0.794003	0.0934742
51	M13432	Go multi organism organelle organization	69693	15	0.792867	0.00123388
22	M17241	Go small ribosomal subunit	257670	56	0.790729	3.14999e-12
61	M10297	Go regulation of telomerase rna localization to cajal body	60204	13	0.790017	0.00329088
12	M17748	Go mitochondrial protein complex	442320	97	0.7892	2.0512e-20
70	M17258	Go cytosolic proteasome complex	46253	10	0.788627	0.0130597
54	M17899	Go oxidoreductase activity acting on a heme group of donors	69302	15	0.788419	0.00151259
38	M12750	Go atp biosynthetic process	92301	20	0.788224	0.00016496
73	M18020	Go protein binding involved in protein folding	41606	9	0.788082	0.0209732
5	M17114	Go cytosolic part	596965	132	0.787474	4.88914e-27
87	M17477	Go endolysosome membrane	32311	7	0.786615	0.0484638
98	M19201	Go thioesterase binding	27615	6	0.784205	0.0742061
55	M15562	Go protein refolding	68829	15	0.783038	0.00192149
26	M18003	Go oxidoreductase activity acting on nad p h	205126	45	0.781879	2.92453e-09
10	M12040	Go protein localization to endoplasmic reticulum	497520	111	0.777613	1.86375e-21
21	M17048	Go oxidoreductase complex	298096	66	0.777519	4.30051e-13
3	M18422	Go structural constituent of ribosome	671366	151	0.776753	2.21451e-28
90	M14918	Go regulation of rhodopsin mediated signaling pathway	31827	7	0.774832	0.0609956
78	M11451	Go regulation of establishment of protein localization to chromosome	40868	9	0.774103	0.0302455
103	M18641	Go mhc class i protein binding	27230	6	0.773272	0.0872487
33	M14097	Go virion assembly	117480	26	0.772519	3.86306e-05
68	M17347	Go proton transporting two sector atpase complex catalytic domain	54289	12	0.771633	0.00977802
92	M12449	Go glutathione derivative metabolic process	31681	7	0.771278	0.0641841
60	M17383	Go escrt complex	67762	15	0.770899	0.00319489
44	M13034	Go multivesicular body organization	90254	20	0.770743	0.000474611
69	M15257	Go regulation of spindle assembly	54210	12	0.77051	0.0101333
93	M10838	Go hydrogen peroxide catabolic process	31639	7	0.770255	0.0655991
95	M18180	Go aldehyde dehydrogenase nad activity	31563	7	0.768405	0.0677504
14	M17458	Go mitochondrial membrane part	477937	108	0.767356	1.92608e-19
31	M18225	Go gdp binding	130021	29	0.766932	1.78242e-05
75	M13161	Go cytoplasmic translational initiation	44923	10	0.765951	0.0258476
66	M17360	Go heterotrimeric g protein complex	58317	13	0.765255	0.00843291
46	M17317	Go spliceosomal tri snrnp complex	93945	21	0.764191	0.000474611
56	M17226	Go u2 snrnp	75990	17	0.763059	0.00216768
71	M18782	Go nadp binding	53654	12	0.762607	0.013523
27	M10252	Go mitochondrial respiratory chain complex i biogenesis	191225	43	0.762533	1.05967e-07
88	M13217	Go sperm egg recognition	35783	8	0.762379	0.0544154
89	M16221	Go binding of sperm to zona pellucida	35783	8	0.762379	0.0544154
67	M18815	Go oxidoreductase activity acting on peroxide as acceptor	58059	13	0.761869	0.0095501
34	M13233	Go nucleoside triphosphate biosynthetic process	124555	28	0.760799	4.49727e-05
29	M18668	Go rrna binding	168503	38	0.759686	1.09577e-06
11	M13168	Go nucleoside triphosphate metabolic process	540065	124	0.757323	1.51855e-20
4	M17089	Go ribosome	737802	171	0.756422	1.4846e-27
64	M16625	Go regulation of viral release from host cell	66431	15	0.755757	0.00589028
35	M17245	Go proton transporting two sector atpase complex	127893	29	0.75438	5.23063e-05
94	M18681	Go glutathione transferase activity	35314	8	0.752386	0.0660841
105	M13634	Go multivesicular body sorting pathway	30892	7	0.752069	0.0883652
77	M11643	Go peptidyl cysteine modification	48482	11	0.751612	0.0271849
82	M17498	Go prp19 complex	44079	10	0.75156	0.0374068
106	M18730	Go oxidoreductase activity acting on the ch ch group of donors nad or nadp as acceptor	30857	7	0.751217	0.0894442
13	M15105	Go nucleoside monophosphate metabolic process	544128	126	0.75117	6.25339e-20
48	M12677	Go ribonucleoside triphosphate biosynthetic process	100955	23	0.750059	0.000547582

### Sheet: npc
	ID	Title	U	N1	AUC	adj.P.Val
1	M18911	Go extracellular ligand gated ion channel activity	31352	7	0.911634	0.00806607
2	M12635	Go regulation of defense response to virus by virus	50749	13	0.795551	0.010517
3	M18276	Go glutamate receptor activity	23646	5	0.962197	0.0148554
4	M11500	Go myd88 dependent toll like receptor signaling pathway	30487	7	0.886482	0.0169655
5	M18473	Go excitatory extracellular ligand gated ion channel activity	23218	5	0.944781	0.0230001
6	M19103	Go extracellular glutamate gated ion channel activity	23218	5	0.944781	0.0230001
7	M16669	Go mitochondrial electron transport cytochrome c to oxygen	46026	12	0.781479	0.0284775
8	M10062	Go regulation of t cell receptor signaling pathway	29660	7	0.862435	0.0318253
9	M10131	Go regulation of antigen receptor mediated signaling pathway	29660	7	0.862435	0.0318253
10	M18363	Go neurotransmitter receptor activity	26217	6	0.889194	0.0336606
11	M14864	Go error prone translesion synthesis	39255	10	0.799491	0.0348786
12	M17436	Go proton transporting atp synthase complex coupling factor f o	32681	8	0.831662	0.0379816
13	M17983	Go transmitter gated channel activity	18881	4	0.960181	0.0448569
14	M17136	Go proton transporting two sector atpase complex proton transporting domain	44877	12	0.76197	0.0504861
15	M12254	Go negative regulation of t cell receptor signaling pathway	25442	6	0.862909	0.05835
16	M15000	Go negative regulation of antigen receptor mediated signaling pathway	25442	6	0.862909	0.05835
17	M17556	Go smn sm protein complex	37438	10	0.762485	0.0973011
18	M12479	Go regulation of interleukin 1 beta production	14393	3	0.97573	0.0982976

### Sheet: bam
	ID	Title	U	N1	AUC	adj.P.Val
51	M17709	Go myosin ii complex	12968	2	0.97916	0.0893755
26	M14081	Go adenylate cyclase activating dopamine receptor signaling pathway	24383	4	0.920808	0.0323607
43	M12833	Go sensory perception of taste	18147	3	0.913608	0.0738817
46	M12130	Go regulation of removal of superoxide radicals	18051	3	0.908775	0.0768325
47	M11805	Go organ or tissue specific immune response	18046	3	0.908523	0.0768325
48	M12958	Go innate immune response in mucosa	18046	3	0.908523	0.0768325
15	M17436	Go proton transporting atp synthase complex coupling factor f o	42050	7	0.907835	0.00346393
27	M13056	Go adrenergic receptor signaling pathway	23836	4	0.900151	0.0434888
29	M15666	Go regulation of dendrite extension	23695	4	0.894826	0.046707
31	M10948	Go roundabout signaling pathway	23565	4	0.889917	0.0502383
28	M12099	Go response to magnesium ion	28328	5	0.85596	0.044979
45	M14164	Go regulation of proton transport	22639	4	0.854947	0.0763915
11	M17808	Go proton transporting atp synthase complex	83692	15	0.844223	0.000133703
50	M15495	Go cell adhesion mediated by integrin	22330	4	0.843278	0.0857262
13	M15562	Go protein refolding	72181	13	0.839871	0.000589322
14	M16669	Go mitochondrial electron transport cytochrome c to oxygen	66136	12	0.833535	0.00139746
12	M17360	Go heterotrimeric g protein complex	76994	14	0.832008	0.000471333
56	M17688	Go wash complex	21986	4	0.830287	0.0978667
20	M11143	Go positive regulation of coagulation	43890	8	0.82924	0.0148621
9	M17218	Go cytosolic small ribosomal subunit	201908	37	0.828446	7.28174e-10
16	M15890	Go adenylate cyclase activating g protein coupled receptor signaling pathway	59973	11	0.82445	0.00357831
19	M17556	Go smn sm protein complex	54235	10	0.820003	0.00701511
8	M17339	Go cytosolic large ribosomal subunit	284374	53	0.81655	4.58203e-13
25	M18237	Go hormone activity	42811	8	0.808854	0.0251895
2	M11209	Go establishment of protein localization to endoplasmic reticulum	511394	97	0.807738	2.93383e-22
37	M16080	Go neuronal action potential	31964	6	0.804976	0.0617817
22	M15299	Go retina homeostasis	47715	9	0.801461	0.0191976
4	M17781	Go cytosolic ribosome	491204	94	0.800241	1.00632e-20
52	M14587	Go activin receptor signaling pathway	26473	5	0.799909	0.0924668
54	M10070	Go apical protein localization	26443	5	0.799003	0.0932352
55	M12464	Go l amino acid import	26398	5	0.797643	0.0947512
57	M16978	Go clathrin sculpted vesicle	26298	5	0.794622	0.0983038
32	M10602	Go neurotransmitter uptake	36676	7	0.791813	0.0531127
17	M15151	Go mitochondrial atp synthesis coupled proton transport	72642	14	0.784979	0.00393915
3	M12040	Go protein localization to endoplasmic reticulum	561618	110	0.783792	1.52844e-21
36	M13723	Go positive regulation of sodium ion transmembrane transport	36297	7	0.783631	0.0612658
23	M17804	Go methylosome	51783	10	0.78293	0.0211302
39	M13098	Go positive regulation of interleukin 6 secretion	36034	7	0.777953	0.0672799
18	M17899	Go oxidoreductase activity acting on a heme group of donors	76743	15	0.774126	0.00412537
5	M14922	Go multi organism metabolic process	557814	111	0.771588	5.05408e-20
42	M12157	Go startle response	35727	7	0.771325	0.07349
1	M11077	Go translational initiation	635485	127	0.770174	2.93383e-22
6	M15478	Go nuclear transcribed mrna catabolic process nonsense mediated decay	536288	107	0.769071	5.65799e-19
35	M19007	Go proton transporting atp synthase activity rotational mechanism	40699	8	0.76895	0.0572603
38	M19103	Go extracellular glutamate gated ion channel activity	40399	8	0.763282	0.0629942
49	M14633	Go regulation of cell communication by electrical coupling	35304	7	0.762193	0.0839208
30	M13928	Go positive regulation of lamellipodium assembly	45326	9	0.761334	0.0486013
40	M11401	Go clathrin coat assembly	40152	8	0.758615	0.0691649
33	M16221	Go binding of sperm to zona pellucida	45032	9	0.756395	0.0542711
34	M14514	Go megakaryocyte differentiation	44985	9	0.755606	0.0548162
10	M17245	Go proton transporting two sector atpase complex	144424	29	0.755138	7.66663e-05
21	M16283	Go myeloid dendritic cell activation	64812	13	0.754128	0.0174426
41	M13503	Go megakaryocyte development	39910	8	0.754043	0.07349
24	M16988	Go cytochrome complex	59786	12	0.753504	0.0243848
44	M13488	Go brown fat cell differentiation	39851	8	0.752929	0.0743616
53	M16172	Go amino acid import	34868	7	0.75278	0.0932352
7	M12388	Go protein targeting to membrane	587330	120	0.752524	9.33581e-19

### Sheet: endothelial
	ID	Title	U	N1	AUC	adj.P.Val
38	M12958	Go innate immune response in mucosa	18542	3	0.942175	0.0859015
25	M17943	Go protein binding involved in cell adhesion	24689	4	0.941035	0.0378609
45	M10095	Go regulation of respiratory burst	18256	3	0.927642	0.0972346
10	M17436	Go proton transporting atp synthase complex coupling factor f o	42130	7	0.918025	0.00377152
21	M17139	Go myofilament	29558	5	0.901433	0.0337174
33	M18276	Go glutamate receptor activity	23630	4	0.900671	0.0669857
6	M16669	Go mitochondrial electron transport cytochrome c to oxygen	69956	12	0.88989	0.000140978
19	M11055	Go cell migration involved in sprouting angiogenesis	34411	6	0.874663	0.0287426
37	M16337	Go axonal fasciculation	27861	5	0.84968	0.075456
11	M17804	Go methylosome	55198	10	0.842332	0.0050459
17	M11401	Go clathrin coat assembly	43805	8	0.835336	0.0218407
15	M17556	Go smn sm protein complex	53649	10	0.818694	0.0117007
7	M17899	Go oxidoreductase activity acting on a heme group of donors	80238	15	0.816921	0.000833572
24	M18199	Go fatty acid binding	42594	8	0.812243	0.0377764
3	M17543	Go nadh dehydrogenase complex	200770	38	0.80972	6.66274e-09
30	M18026	Go protein lipid complex binding	37131	7	0.809095	0.0600899
9	M12259	Go blood vessel endothelial cell migration	68744	13	0.807328	0.00372451
42	M17389	Go endocytic vesicle lumen	31761	6	0.807305	0.0915407
8	M17808	Go proton transporting atp synthase complex	79032	15	0.804643	0.00155302
31	M10380	Go antimicrobial humoral response	36910	7	0.80428	0.0661356
34	M13730	Go ectodermal placode development	36803	7	0.801948	0.0677782
35	M12165	Go hypothalamus development	36794	7	0.801752	0.0678787
22	M10406	Go vascular endothelial growth factor signaling pathway	47103	9	0.798545	0.0341815
1	M17495	Go respiratory chain	330705	64	0.795086	4.53711e-13
16	M15224	Go retina vasculature development in camera type eye	56867	11	0.78903	0.0197518
41	M17527	Go endoplasmic reticulum chaperone complex	36099	7	0.786608	0.0892802
12	M15151	Go mitochondrial atp synthesis coupled proton transport	71949	14	0.784733	0.00629213
14	M19119	Go cadherin binding	66657	13	0.782819	0.0103012
5	M19066	Go oxidoreductase activity acting on nad p h quinone or similar compound as acceptor	193950	38	0.782214	1.78731e-07
27	M17249	Go protein phosphatase type 1 complex	46067	9	0.780982	0.0513849
44	M14955	Go protein folding in endoplasmic reticulum	35833	7	0.780811	0.0959053
28	M14598	Go renal system vasculature development	45881	9	0.777829	0.0540202
29	M17329	Go arp2 3 protein complex	45754	9	0.775676	0.0564988
18	M11241	Go positive regulation of viral release from host cell	60464	12	0.769145	0.025572
23	M17382	Go sin3 complex	55323	11	0.767607	0.0370431
43	M18288	Go transforming growth factor beta binding	40027	8	0.763291	0.0958048
20	M12278	Go mitochondrial electron transport ubiquinol to cytochrome c	59965	12	0.762797	0.0309253
36	M18805	Go monocarboxylic acid transmembrane transporter activity	44931	9	0.761723	0.07508
46	M14361	Go granulocyte differentiation	39911	8	0.761079	0.0984522
2	M12919	Go oxidative phosphorylation	336058	68	0.760898	5.20214e-11
4	M17339	Go cytosolic large ribosomal subunit	256965	52	0.758967	1.73512e-08
13	M18419	Go threonine type peptidase activity	84039	17	0.75519	0.00720821
26	M16988	Go cytochrome complex	59327	12	0.754681	0.0378609
39	M10326	Go neuron recognition	44464	9	0.753806	0.0874895
40	M18020	Go protein binding involved in protein folding	44460	9	0.753738	0.0874895
32	M16415	Go regulation of multicellular organismal metabolic process	49386	10	0.75364	0.0669857

### Sheet: mural
	ID	Title	U	N1	AUC	adj.P.Val
157	M16192	Go regulation of response to tumor cell	11398	2	0.964788	0.0666219
158	M16139	Go renal filtration	11384	2	0.963603	0.0671828
122	M11933	Go cardiac conduction system development	16623	3	0.938198	0.0353273
179	M15949	Go regulation of blood volume by renin angiotensin	11068	2	0.936855	0.0831459
183	M12463	Go negative regulation of response to food	11039	2	0.9344	0.0845019
184	M14263	Go regulation of appetite	11039	2	0.9344	0.0845019
125	M18560	Go myosin heavy chain binding	16545	3	0.933796	0.0375383
24	M16295	Go ribosomal small subunit assembly	60534	11	0.933044	1.70627e-05
35	M17436	Go proton transporting atp synthase complex coupling factor f o	38188	7	0.924336	0.00118995
84	M18819	Go titin binding	21696	4	0.918544	0.0199548
21	M17808	Go proton transporting atp synthase complex	81165	15	0.918052	7.59274e-07
130	M10878	Go cgmp biosynthetic process	16259	3	0.917654	0.0452835
194	M14848	Go regulation of protein kinase c signaling	10809	2	0.914931	0.0996854
23	M15151	Go mitochondrial atp synthesis coupled proton transport	75416	14	0.913801	2.50909e-06
10	M17339	Go cytosolic large ribosomal subunit	277197	52	0.910144	4.22014e-22
146	M10913	Go positive regulation of cellular amine metabolic process	15916	3	0.898296	0.0556901
147	M17430	Go synaptonemal complex	15916	3	0.898296	0.0556901
106	M17943	Go protein binding involved in cell adhesion	21181	4	0.89674	0.0276398
63	M13786	Go regulation of cgmp metabolic process	26447	5	0.895901	0.0133906
148	M19001	Go inward rectifier potassium channel activity	15825	3	0.893159	0.0585147
109	M16394	Go regulation of cgmp biosynthetic process	21079	4	0.892422	0.0294423
117	M10482	Go positive regulation of endothelial cell differentiation	20949	4	0.886918	0.0317649
15	M17218	Go cytosolic small ribosomal subunit	192212	37	0.884693	5.99575e-14
155	M12535	Go positive regulation of interleukin 12 production	15620	3	0.881589	0.0649799
120	M14081	Go adenylate cyclase activating dopamine receptor signaling pathway	20821	4	0.881499	0.0343111
38	M19007	Go proton transporting atp synthase activity rotational mechanism	41575	8	0.880677	0.00204083
2	M17781	Go cytosolic ribosome	470962	92	0.880033	7.82138e-33
124	M11408	Go vascular smooth muscle cell differentiation	20704	4	0.876545	0.0371125
40	M14719	Go regulation of cell proliferation involved in heart morphogenesis	41202	8	0.872776	0.00261677
1	M11209	Go establishment of protein localization to endoplasmic reticulum	496939	98	0.872622	2.54062e-33
90	M18707	Go chemokine binding	25665	5	0.869411	0.0216564
41	M13887	Go positive regulation of peptidyl threonine phosphorylation	40973	8	0.867925	0.00308251
94	M10380	Go antimicrobial humoral response	25574	5	0.866328	0.0228037
172	M12986	Go axon ensheathment in central nervous system	15333	3	0.865391	0.076023
61	M15490	Go regulation of systemic arterial blood pressure by renin angiotensin	30584	6	0.863516	0.0128354
62	M16299	Go regulation of systemic arterial blood pressure by hormone	30584	6	0.863516	0.0128354
173	M15086	Go mesenchymal cell proliferation	15293	3	0.863134	0.0779425
97	M12249	Go epithelial cell cell adhesion	25470	5	0.862805	0.0241632
175	M16750	Go antigen processing and presentation of endogenous peptide antigen	15287	3	0.862795	0.0780281
53	M17871	Go mhc protein complex binding	35631	7	0.862444	0.00696611
54	M18505	Go mhc class ii protein complex binding	35631	7	0.862444	0.00696611
31	M12278	Go mitochondrial electron transport ubiquinol to cytochrome c	60847	12	0.859858	0.000258416
104	M10423	Go regulation of systemic arterial blood pressure by circulatory renin angiotensin	25295	5	0.856877	0.0267827
56	M14955	Go protein folding in endoplasmic reticulum	35385	7	0.856489	0.0078862
181	M18637	Go isoprenoid binding	15147	3	0.854893	0.0844979
3	M15478	Go nuclear transcribed mrna catabolic process nonsense mediated decay	502456	102	0.848293	1.05522e-30
113	M15711	Go angiogenesis involved in wound healing	25023	5	0.847663	0.0310381
115	M13601	Go regulation of odontogenesis	25010	5	0.847222	0.0312208
187	M15639	Go cellular response to vitamin d	15003	3	0.846766	0.0919657
52	M16687	Go heterotypic cell cell adhesion	39858	8	0.844306	0.00607456
192	M17737	Go cohesin complex	14934	3	0.842872	0.0957371
85	M10971	Go cellular response to prostaglandin stimulus	29803	6	0.841465	0.0199935
86	M13725	Go cellular response to prostaglandin e stimulus	29803	6	0.841465	0.0199935
193	M12958	Go innate immune response in mucosa	14893	3	0.840558	0.0979892
32	M16669	Go mitochondrial electron transport cytochrome c to oxygen	64273	13	0.838548	0.000368939
152	M14576	Go positive regulation of adherens junction organization	19774	4	0.837172	0.0602295
4	M12040	Go protein localization to endoplasmic reticulum	536771	111	0.834042	1.05522e-30
58	M12089	Go morphogenesis of an endothelium	39298	8	0.832444	0.00808919
98	M17272	Go nmda selective glutamate receptor complex	29419	6	0.830623	0.0244557
68	M19201	Go thioesterase binding	34308	7	0.830421	0.0147125
128	M16390	Go epithelial cell fate commitment	24439	5	0.827879	0.0423021
159	M15446	Go fibrinolysis	19544	4	0.827434	0.0676109
129	M14229	Go regulation of cellular response to vascular endothelial growth factor stimulus	24380	5	0.825881	0.0437049
105	M17689	Go dendrite cytoplasm	29227	6	0.825202	0.0270796
161	M10607	Go intermediate filament organization	19438	4	0.822947	0.0706393
78	M11945	Go endocardial cushion formation	33986	7	0.822627	0.0173985
166	M11016	Go response to angiotensin	19383	4	0.820618	0.0724634
80	M17249	Go protein phosphatase type 1 complex	33882	7	0.820109	0.0183304
167	M14268	Go regulation of phospholipase a2 activity	19354	4	0.81939	0.0735279
134	M17900	Go quinone binding	24153	5	0.818191	0.0491865
55	M10269	Go positive regulation of sequestering of calcium ion	43428	9	0.817853	0.00734455
171	M14235	Go negative regulation of macrophage derived foam cell differentiation	19307	4	0.817401	0.0752604
114	M14788	Go regulation of superoxide metabolic process	28947	6	0.817296	0.0310381
7	M14922	Go multi organism metabolic process	516452	109	0.816912	2.98232e-27
48	M16557	Go endocrine process	48160	10	0.81641	0.00474994
30	M12120	Go response to xenobiotic stimulus	76887	16	0.815448	0.000211659
59	M15244	Go glucan biosynthetic process	43157	9	0.81275	0.00820126
177	M16080	Go neuronal action potential	19166	4	0.811431	0.0806881
93	M16198	Go endothelial tube morphogenesis	33519	7	0.811323	0.0219461
142	M16467	Go dermatan sulfate metabolic process	23917	5	0.810196	0.0547995
143	M17205	Go sodium channel complex	23908	5	0.809892	0.0547995
144	M17379	Go voltage gated sodium channel complex	23908	5	0.809892	0.0547995
5	M11077	Go translational initiation	580726	124	0.809555	1.956e-29
6	M12388	Go protein targeting to membrane	571012	122	0.808783	6.97849e-29
180	M19063	Go calcium dependent cysteine type endopeptidase activity	19098	4	0.808552	0.0832812
123	M15307	Go dopaminergic neuron differentiation	28613	6	0.807866	0.0368759
99	M10616	Go response to prostaglandin e	33300	7	0.806022	0.0244557
100	M12603	Go response to prostaglandin	33300	7	0.806022	0.0244557
73	M12702	Go negative regulation of calcium ion import	38032	8	0.805626	0.0159771
149	M17014	Go gaba receptor complex	23747	5	0.804438	0.0585605
185	M17709	Go myosin ii complex	18983	4	0.803683	0.0884825
11	M17053	Go large ribosomal subunit	342141	73	0.803095	6.30762e-17
150	M11624	Go response to muramyl dipeptide	23700	5	0.802846	0.0596463
77	M19103	Go extracellular glutamate gated ion channel activity	37867	8	0.802131	0.0172896
25	M16031	Go ribosomal large subunit biogenesis	103858	22	0.801906	2.33632e-05
127	M18708	Go peptide hormone binding	28323	6	0.799678	0.0421144
154	M13793	Go regulation of sensory perception	23587	5	0.799018	0.0619958
37	M16988	Go cytochrome complex	61236	13	0.798925	0.00203071
18	M17543	Go nadh dehydrogenase complex	178213	38	0.79881	9.80369e-09
19	M10085	Go cytoplasmic translation	145543	31	0.79873	3.55666e-07
57	M15817	Go positive regulation of erbb signaling pathway	47077	10	0.798051	0.00792912
108	M16278	Go negative regulation of ryanodine sensitive calcium release channel activity	32958	7	0.797744	0.0288319
191	M13681	Go acrosome assembly	18827	4	0.797079	0.0957206
110	M10831	Go cgmp metabolic process	32913	7	0.796655	0.0294462
13	M17495	Go respiratory chain	307038	66	0.796182	1.17611e-14
83	M18976	Go mhc protein binding	37586	8	0.796179	0.0199153
111	M18641	Go mhc class i protein binding	32882	7	0.795905	0.0299728
50	M15637	Go peptide hormone processing	51533	11	0.794306	0.00598819
88	M17389	Go endocytic vesicle lumen	37488	8	0.794103	0.0206861
89	M17983	Go transmitter gated channel activity	37474	8	0.793806	0.0208044
66	M11810	Go regulation of organ formation	42130	9	0.793409	0.0140067
34	M15562	Go protein refolding	70135	15	0.793293	0.00104052
47	M18363	Go neurotransmitter receptor activity	55999	12	0.791349	0.00438706
8	M17590	Go ribosomal subunit	585448	128	0.79118	5.65038e-27
33	M17899	Go oxidoreductase activity acting on a heme group of donors	79232	17	0.791023	0.00047701
135	M14436	Go negative regulation of viral entry into host cell	27980	6	0.789994	0.0496596
160	M15098	Go epithelial to mesenchymal transition involved in endocardial cushion formation	23306	5	0.789499	0.0701215
71	M13437	Go embryonic hindlimb morphogenesis	41907	9	0.789209	0.015656
138	M12049	Go regulation of endothelial cell development	27870	6	0.786888	0.0521534
140	M11753	Go inner ear receptor stereocilium organization	27861	6	0.786634	0.0523414
141	M18209	Go glutathione peroxidase activity	27843	6	0.786126	0.0527188
76	M16957	Go detection of calcium ion	41713	9	0.785556	0.0169616
44	M11127	Go regulation of endothelial cell differentiation	60202	13	0.785435	0.0035518
12	M17461	Go inner mitochondrial membrane protein complex	352518	77	0.785006	8.94954e-16
14	M12919	Go oxidative phosphorylation	320716	70	0.784665	2.28227e-14
101	M18697	Go chemoattractant activity	37033	8	0.784464	0.0255736
169	M13245	Go regulation of n methyl d aspartate selective glutamate receptor activity	23156	5	0.784417	0.0747096
45	M13112	Go phospholipase c activating g protein coupled receptor signaling pathway	60117	13	0.784326	0.00369563
170	M15119	Go osteoblast development	23148	5	0.784146	0.0750423
39	M12668	Go regulation of heart morphogenesis	64696	14	0.783909	0.00242525
102	M14492	Go trachea morphogenesis	36997	8	0.783702	0.0259318
46	M12577	Go ribosomal large subunit assembly	60041	13	0.783334	0.00384834
20	M18668	Go rrna binding	151829	33	0.782995	7.08131e-07
126	M18931	Go phospholipase c activity	32330	7	0.782543	0.0381651
9	M17114	Go cytosolic part	613909	136	0.781922	7.08858e-27
174	M18725	Go ccr chemokine receptor binding	23064	5	0.781301	0.0779425
82	M14261	Go cyclic nucleotide biosynthetic process	41472	9	0.781017	0.0190284
176	M17792	Go neuronal cell body membrane	22997	5	0.779031	0.0801098
60	M18266	Go protein serine threonine kinase activator activity	50529	11	0.778831	0.00938389
67	M10771	Go negative regulation of blood vessel endothelial cell migration	45847	10	0.7772	0.0145287
43	M18911	Go extracellular ligand gated ion channel activity	64064	14	0.776251	0.00336223
151	M12475	Go long term synaptic depression	27488	6	0.776103	0.0600345
70	M11037	Go transmission of nerve impulse	45749	10	0.775538	0.0151216
116	M12864	Go bone mineralization	36561	8	0.774466	0.0312702
95	M16069	Go regulation of viral entry into host cell	41047	9	0.773013	0.0228045
16	M13293	Go electron transport chain	329179	73	0.77267	9.51324e-14
131	M11569	Go sarcomere organization	31895	7	0.772014	0.0464753
96	M17195	Go protein complex involved in cell adhesion	40990	9	0.77194	0.0233928
132	M17913	Go cyclase activity	31861	7	0.771191	0.0473048
75	M10479	Go ventricular septum morphogenesis	45483	10	0.771029	0.0169306
49	M13761	Go auditory receptor cell differentiation	59085	13	0.770862	0.0059793
186	M12416	Go negative regulation of hematopoietic progenitor cell differentiation	22754	5	0.770799	0.089465
118	M12483	Go negative regulation of smooth muscle cell migration	36368	8	0.770378	0.0340278
133	M14251	Go response to acetylcholine	31798	7	0.769666	0.0485451
156	M16721	Go regulation of monocyte chemotaxis	27255	6	0.769524	0.0653357
121	M11608	Go regulation of cardiac muscle cell proliferation	36322	8	0.769403	0.0345595
17	M17241	Go small ribosomal subunit	247322	55	0.768152	4.02329e-10
188	M13105	Go maturation of lsu rrna	22675	5	0.768123	0.0926462
81	M13538	Go positive regulation of cardiac muscle tissue development	45294	10	0.767825	0.0183381
136	M11017	Go dendritic spine development	31707	7	0.767464	0.0506146
189	M14448	Go cartilage development involved in endochondral bone morphogenesis	22647	5	0.767175	0.0939313
137	M16317	Go rrna containing ribonucleoprotein complex export from nucleus	31656	7	0.766229	0.0517309
64	M12421	Go negative regulation of cation channel activity	49695	11	0.765976	0.0137802
190	M16661	Go auditory receptor cell morphogenesis	22610	5	0.765921	0.0954656
65	M18221	Go phospholipase binding	49675	11	0.765668	0.013915
29	M12331	Go glucan metabolic process	103629	23	0.765479	0.000182839
139	M14288	Go actin filament polymerization	31624	7	0.765455	0.052321
36	M12843	Go energy coupled proton transport down electrochemical gradient	76613	17	0.764876	0.00172409
87	M18106	Go lipoprotein particle receptor binding	45079	10	0.76418	0.0201692
107	M13906	Go trachea development	40521	9	0.763107	0.0285312
69	M14403	Go potassium ion import	49503	11	0.763017	0.0150524
162	M12995	Go positive regulation of cell junction assembly	27018	6	0.762832	0.071551
163	M14434	Go positive regulation of cardiac muscle cell proliferation	27010	6	0.762607	0.0718377
164	M11479	Go chaperone mediated protein complex assembly	27002	6	0.762381	0.072058
195	M18636	Go four way junction dna binding	22505	5	0.762364	0.0997397
165	M12447	Go eating behavior	27000	6	0.762324	0.0720796
91	M18644	Go gaba receptor binding	44895	10	0.761061	0.0217378
145	M12324	Go anatomical structure regression	31442	7	0.76105	0.0556157
72	M16719	Go inner ear receptor cell development	49373	11	0.761013	0.0158852
51	M11879	Go regulation of nuclease activity	62775	14	0.760632	0.00602544
92	M15190	Go hydrogen peroxide metabolic process	44866	10	0.76057	0.0219461
168	M11732	Go anatomical structure arrangement	26937	6	0.760545	0.0738231
74	M16095	Go negative regulation of calcium ion transmembrane transport	49335	11	0.760427	0.0160627
112	M18473	Go excitatory extracellular ligand gated ion channel activity	40362	9	0.760113	0.0306371
27	M17273	Go blood microparticle	129100	29	0.757096	3.6873e-05
79	M15465	Go positive regulation of nuclease activity	49014	11	0.75548	0.0183304
119	M13754	Go establishment of nucleus localization	40063	9	0.754482	0.0343104
153	M13383	Go positive regulation of protein autophosphorylation	31153	7	0.754054	0.0611222
22	M19066	Go oxidoreductase activity acting on nad p h quinone or similar compound as acceptor	172410	39	0.753112	1.57391e-06
103	M18276	Go glutamate receptor activity	44396	10	0.752602	0.0267339
178	M10103	Go regulation of golgi organization	26649	6	0.752414	0.0830054
28	M12963	Go ribosomal small subunit biogenesis	119292	27	0.751143	0.000117779
42	M14332	Go mechanoreceptor differentiation	75229	17	0.751058	0.00334008
182	M13098	Go positive regulation of interleukin 6 secretion	26595	6	0.750889	0.0845019
26	M11348	Go ribosome assembly	136665	31	0.750008	3.30208e-05

### Sheet: polydendrocytes
	ID	Title	U	N1	AUC	adj.P.Val
1	M16429	Go cell cell adhesion via plasma membrane adhesion molecules	18213	15	0.818746	0.00205701
2	M15681	Go homophilic cell adhesion via plasma membrane adhesion molecules	13945	12	0.782021	0.0220814
3	M11036	Go positive regulation of synapse assembly	11027	9	0.822849	0.0227233
4	M14608	Go heterophilic cell cell adhesion via plasma membrane cell adhesion molecules	7811	6	0.872542	0.0343644
5	M10667	Go membrane biogenesis	8657	7	0.829453	0.0458578
6	M11796	Go membrane assembly	8657	7	0.829453	0.0458578
7	M17827	Go anchored component of membrane	10280	9	0.767107	0.075923
8	M18237	Go hormone activity	6402	5	0.857602	0.0761131

### Sheet: fibroblast
	ID	Title	U	N1	AUC	P.Value	adj.P.Val
1	M11209	Go establishment of protein localization to endoplasmic reticulum	544020	94	0.930009	6.79151e-47	3.98718e-43
2	M17781	Go cytosolic ribosome	530012	91	0.935481	1.3477e-46	3.98718e-43
3	M12040	Go protein localization to endoplasmic reticulum	596469	108	0.889493	3.15664e-44	6.22594e-41
4	M11077	Go translational initiation	645743	120	0.868354	6.95903e-44	1.02942e-40
5	M17590	Go ribosomal subunit	652592	127	0.830132	1.43195e-37	1.69457e-34
6	M14922	Go multi organism metabolic process	560607	105	0.859484	5.39164e-37	5.31705e-34
7	M17089	Go ribosome	792209	164	0.785071	4.79224e-36	3.41058e-33
8	M12388	Go protein targeting to membrane	618640	120	0.831908	5.18763e-36	3.41058e-33
9	M17114	Go cytosolic part	677460	136	0.805909	1.16603e-34	6.89938e-32
10	M18422	Go structural constituent of ribosome	729928	150	0.789069	4.30895e-34	2.31782e-31
11	M15478	Go nuclear transcribed mrna catabolic process nonsense mediated decay	544646	104	0.842907	1.52222e-33	7.50582e-31
12	M11272	Go rrna metabolic process	673801	138	0.790195	8.20397e-32	3.73407e-29
13	M17339	Go cytosolic large ribosomal subunit	306777	52	0.941669	2.21946e-28	7.72503e-26
14	M17053	Go large ribosomal subunit	375457	73	0.82371	8.28066e-22	1.74988e-19
15	M17461	Go inner mitochondrial membrane protein complex	386772	76	0.815431	1.43239e-21	2.92257e-19
16	M17218	Go cytosolic small ribosomal subunit	215343	37	0.926765	1.54638e-19	2.69116e-17
17	M17748	Go mitochondrial protein complex	460696	98	0.755906	1.56434e-18	2.43584e-16
18	M13293	Go electron transport chain	349031	70	0.798168	4.23599e-18	6.42676e-16
19	M12919	Go oxidative phosphorylation	340010	68	0.800152	7.50557e-18	1.08318e-15
20	M17241	Go small ribosomal subunit	281077	54	0.831092	2.40142e-17	3.22936e-15
21	M17495	Go respiratory chain	323215	65	0.795352	1.14826e-16	1.41546e-14
22	M17048	Go oxidoreductase complex	315545	67	0.75354	4.32999e-13	4.27009e-11
23	M17543	Go nadh dehydrogenase complex	197114	38	0.82612	1.9267e-12	1.70154e-10
24	M11348	Go ribosome assembly	159076	30	0.843412	4.02306e-11	3.17393e-09
25	M19066	Go oxidoreductase activity acting on nad p h quinone or similar compound as acceptor	192883	39	0.787786	2.71801e-10	2.01031e-08
26	M17302	Go basement membrane	204479	42	0.775864	3.37197e-10	2.43316e-08
27	M18668	Go rrna binding	166852	33	0.804602	7.46445e-10	5.19613e-08
28	M10085	Go cytoplasmic translation	162298	33	0.782642	1.01574e-08	6.19601e-07
29	M16295	Go ribosomal small subunit assembly	66068	11	0.952455	1.03304e-07	5.55682e-06
30	M17808	Go proton transporting atp synthase complex	83098	15	0.879065	1.8954e-07	9.92483e-06
31	M16031	Go ribosomal large subunit biogenesis	116416	23	0.804189	2.28067e-07	1.18375e-05
32	M15151	Go mitochondrial atp synthesis coupled proton transport	77806	14	0.881734	3.8684e-07	1.93978e-05
33	M18815	Go oxidoreductase activity acting on peroxide as acceptor	86359	16	0.8566	4.01832e-07	1.98137e-05
34	M16669	Go mitochondrial electron transport cytochrome c to oxygen	65163	12	0.861261	7.43554e-06	0.000294592
35	M12120	Go response to xenobiotic stimulus	92960	19	0.776855	1.49826e-05	0.000556589
36	M12577	Go ribosomal large subunit assembly	67829	13	0.827667	2.17599e-05	0.00075784
37	M12715	Go formation of translation preinitiation complex	76077	15	0.804792	2.2137e-05	0.000761538
38	M16988	Go cytochrome complex	63455	12	0.838686	2.45393e-05	0.000824994
39	M17556	Go smn sm protein complex	50371	9	0.887251	2.89573e-05	0.000941431
40	M12843	Go energy coupled proton transport down electrochemical gradient	83561	17	0.780215	3.21436e-05	0.00102255
41	M15575	Go endochondral bone morphogenesis	95055	20	0.754764	4.0713e-05	0.00122908
42	M17804	Go methylosome	53838	10	0.853623	5.43541e-05	0.00150182
43	M17899	Go oxidoreductase activity acting on a heme group of donors	82606	17	0.771298	5.45701e-05	0.00150182
44	M10732	Go epithelial tube branching involved in lung morphogenesis	57285	11	0.825837	9.20317e-05	0.00232272
45	M17745	Go translation preinitiation complex	57173	11	0.824222	9.90575e-05	0.002422
46	M11810	Go regulation of organ formation	69447	14	0.787006	0.000101388	0.00245851
47	M17206	Go eukaryotic translation initiation factor 3 complex	65376	13	0.797735	0.000101797	0.00245851
48	M15190	Go hydrogen peroxide metabolic process	52824	10	0.837546	0.000110238	0.00263016
49	M14259	Go regulation of vascular endothelial growth factor production	56961	11	0.821166	0.000113757	0.00269068
50	M16809	Go positive regulation of vascular endothelial growth factor production	52346	10	0.829967	0.000152292	0.00340043
51	M12278	Go mitochondrial electron transport ubiquinol to cytochrome c	60142	12	0.794898	0.000203844	0.00435431
52	M19007	Go proton transporting atp synthase activity rotational mechanism	43321	8	0.858317	0.000225591	0.0046672
53	M17436	Go proton transporting atp synthase complex coupling factor f o	38903	7	0.880756	0.000243894	0.00492533
54	M18641	Go mhc class i protein binding	38734	7	0.87693	0.000277884	0.00549914
55	M11666	Go endocardial cushion morphogenesis	63564	13	0.775625	0.000292301	0.00576515
56	M12449	Go glutathione derivative metabolic process	47168	9	0.830832	0.000295955	0.00581783
57	M18976	Go mhc protein binding	42695	8	0.845915	0.000353636	0.00668518
58	M11324	Go pituitary gland development	59057	12	0.780558	0.000385295	0.00716915
59	M12089	Go morphogenesis of an endothelium	42471	8	0.841476	0.000413954	0.00758318
60	M18209	Go glutathione peroxidase activity	37995	7	0.860199	0.000485001	0.00864581
61	M11398	Go positive regulation of t cell proliferation	62593	13	0.763776	0.000499448	0.00887458
62	M18681	Go glutathione transferase activity	54416	11	0.784477	0.000546937	0.00954639
63	M14448	Go cartilage development involved in endochondral bone morphogenesis	42002	8	0.832184	0.000572354	0.00984481
64	M11326	Go developmental induction	50222	10	0.79629	0.00059185	0.0100631
65	M17347	Go proton transporting two sector atpase complex catalytic domain	54099	11	0.779907	0.000657368	0.0109877
66	M10482	Go positive regulation of endothelial cell differentiation	41768	8	0.827548	0.000670827	0.0111811
67	M11356	Go regulation of smad protein import into nucleus	45607	9	0.803336	0.000816982	0.0130651
68	M16198	Go endothelial tube morphogenesis	37218	7	0.842608	0.000850632	0.0134218
69	M11993	Go positive regulation of multicellular organismal metabolic process	41123	8	0.814769	0.00102878	0.0153333
70	M15446	Go fibrinolysis	23801	4	0.942539	0.00108962	0.015979
71	M11483	Go chondrocyte development	53187	11	0.766759	0.00109993	0.0159909
72	M10838	Go hydrogen peroxide catabolic process	36748	7	0.831967	0.00118092	0.016919
73	M18548	Go lipopolysaccharide binding	23653	4	0.936678	0.00124703	0.0176947
74	M14719	Go regulation of cell proliferation involved in heart morphogenesis	48871	10	0.774869	0.00131343	0.0183725
75	M14788	Go regulation of superoxide metabolic process	44358	9	0.781336	0.00174275	0.022607
76	M12958	Go innate immune response in mucosa	18654	3	0.984796	0.00182052	0.0234174
77	M18245	Go scavenger receptor activity	40065	8	0.793806	0.00201021	0.0253072
78	M12130	Go regulation of removal of superoxide radicals	23022	4	0.91169	0.00217905	0.0265507
79	M11434	Go retinol metabolic process	39932	8	0.791171	0.00218078	0.0265507
80	M15213	Go positive regulation of osteoblast proliferation	35757	7	0.809531	0.00229127	0.0274443
81	M17195	Go protein complex involved in cell adhesion	39728	8	0.787129	0.002468	0.0289752
82	M11945	Go endocardial cushion formation	43705	9	0.769834	0.00254027	0.02953
83	M14167	Go positive regulation of smad protein import into nucleus	39649	8	0.785564	0.00258812	0.02991
84	M10380	Go antimicrobial humoral response	31400	6	0.82924	0.0026189	0.0301864
85	M18801	Go ubiquitin specific protease binding	43637	9	0.768636	0.00263992	0.030278
86	M19201	Go thioesterase binding	35400	7	0.801449	0.00288148	0.0321044
87	M11500	Go myd88 dependent toll like receptor signaling pathway	47435	10	0.752101	0.00289773	0.0321136
88	M11809	Go response to interferon beta	43351	9	0.763598	0.00309886	0.0337058
89	M16636	Go estrogen metabolic process	43178	9	0.760551	0.00341019	0.0359884
90	M17236	Go nuclear nucleosome	26746	5	0.847465	0.00357204	0.0370803
91	M14546	Go positive regulation of activated t cell proliferation	26655	5	0.844582	0.0038183	0.0389532
92	M12765	Go reactive nitrogen species metabolic process	38954	8	0.771794	0.00389505	0.0393293
93	M12185	Go reactive oxygen species biosynthetic process	42894	9	0.755549	0.00398257	0.0397384
94	M14496	Go endothelial cell proliferation	42853	9	0.754826	0.00407195	0.0402703
95	M14848	Go regulation of protein kinase c signaling	30721	6	0.811308	0.00414576	0.0407589
96	M13243	Go toxin metabolic process	22221	4	0.87997	0.00425257	0.0411883
97	M13330	Go fat soluble vitamin metabolic process	38800	8	0.768743	0.00425469	0.0411883
98	M10271	Go cell migration involved in heart development	30589	6	0.807822	0.00452182	0.0430155
99	M12547	Go ethanol metabolic process	22007	4	0.871495	0.00504632	0.0465094
100	M13627	Go organ induction	30291	6	0.799952	0.00548491	0.0489119
101	M11096	Go aldehyde catabolic process	34313	7	0.776839	0.0056133	0.049796
102	M13098	Go positive regulation of interleukin 6 secretion	30218	6	0.798025	0.00574701	0.0504526
103	M11643	Go peptidyl cysteine modification	38193	8	0.756717	0.00597852	0.0519455
104	M18707	Go chemokine binding	25973	5	0.822972	0.0062023	0.0532803
105	M11556	Go regulation of corticosteroid hormone secretion	21628	4	0.856487	0.0067803	0.0565783
106	M16940	Go regulation of t cell migration	29947	6	0.790868	0.00681984	0.0567552
107	M12879	Go regulation of excretion	21566	4	0.854031	0.00710929	0.0584245
108	M11805	Go organ or tissue specific immune response	21560	4	0.853794	0.00714186	0.0585861
109	M12536	Go regulation of t cell apoptotic process	25746	5	0.815779	0.00724797	0.0585985
110	M18454	Go oligopeptide binding	29849	6	0.78828	0.00724929	0.0585985
111	M17323	Go microvillus membrane	25740	5	0.815589	0.0072776	0.0586983
112	M17563	Go preribosome large subunit precursor	33778	7	0.764727	0.00766211	0.060449
113	M16283	Go myeloid dendritic cell activation	29716	6	0.784767	0.0078702	0.0615978
114	M11766	Go sperm motility	25621	5	0.811819	0.00788776	0.0616537
115	M17737	Go cohesin complex	17070	3	0.901172	0.00806167	0.0623541
116	M18748	Go hydrolase activity hydrolyzing n glycosyl compounds	25533	5	0.80903	0.00836748	0.0640496
117	M16299	Go regulation of systemic arterial blood pressure by hormone	29578	6	0.781123	0.00856343	0.0646623
118	M16846	Go positive regulation of cytosolic calcium ion concentration involved in phospholipase c activating g protein coupled signaling pathway	16859	3	0.890033	0.00966003	0.0698758
119	M17709	Go myosin ii complex	16855	3	0.889822	0.00969283	0.0700275
120	M13488	Go brown fat cell differentiation	33248	7	0.752728	0.0103141	0.0726659
121	M13391	Go vitamin biosynthetic process	12270	2	0.971496	0.0104688	0.0733061
122	M10726	Go negative regulation of biomineral tissue development	25066	5	0.794233	0.0113658	0.0779844
123	M16721	Go regulation of monocyte chemotaxis	29096	6	0.768394	0.0114223	0.0781339
124	M12535	Go positive regulation of interleukin 12 production	16647	3	0.878841	0.0115382	0.0786541
125	M15071	Go positive regulation of fatty acid oxidation	24933	5	0.790019	0.0123748	0.0821794
126	M14369	Go perk mediated unfolded protein response	28930	6	0.76401	0.012583	0.0829104
127	M13734	Go respiratory burst	12084	2	0.95677	0.0126438	0.0832187
128	M13820	Go response to caffeine	24895	5	0.788815	0.012677	0.0832518
129	M14846	Go negative regulation of chemokine production	12057	2	0.954632	0.01299	0.0838191
130	M13918	Go retinoic acid metabolic process	24801	5	0.785837	0.0134521	0.0855658
131	M18246	Go cyclin dependent protein serine threonine kinase inhibitor activity	28789	6	0.760286	0.0136477	0.0859996
132	M15028	Go positive regulation of b cell differentiation	28737	6	0.758913	0.0140596	0.0876612
133	M15797	Go adenohypophysis development	16392	3	0.865379	0.0142108	0.0882319
134	M18866	Go intramolecular oxidoreductase activity transposing c c bonds	28674	6	0.757249	0.0145728	0.0893549
135	M18591	Go peptide antigen binding	16318	3	0.861472	0.0150799	0.0911416
136	M12342	Go positive regulation of cardiac muscle contraction	16309	3	0.860997	0.0151886	0.0915184
137	M16138	Go definitive hemopoiesis	24590	5	0.779151	0.0153421	0.0919996
138	M18509	Go ligand gated calcium channel activity	24574	5	0.778644	0.0154943	0.0922104
139	M18812	Go intracellular ligand gated ion channel activity	24574	5	0.778644	0.0154943	0.0922104
140	M11970	Go positive regulation of interleukin 1 secretion	16269	3	0.858885	0.0156802	0.0930588
141	M10205	Go g protein coupled purinergic receptor signaling pathway	24538	5	0.777503	0.0158415	0.0936459
142	M12188	Go positive regulation of steroid biosynthetic process	28497	6	0.752575	0.016102	0.0944257
143	M12770	Go eyelid development in camera type eye	28479	6	0.7521	0.0162649	0.0951926
144	M13212	Go polarized epithelial cell differentiation	28424	6	0.750647	0.0167716	0.0967229
145	M15875	Go regulation of lipoprotein particle clearance	24401	5	0.773162	0.0172244	0.0987568
146	M15830	Go post anal tail morphogenesis	20334	4	0.805243	0.0172656	0.098792
147	M18383	Go receptor agonist activity	20331	4	0.805124	0.0173008	0.0988118
148	M16192	Go regulation of response to tumor cell	11744	2	0.92985	0.01764	0.0997432
