## Supplementary Tables S1-S4 for "Enzymatic dissociation induces transcriptional and proteotype bias in brain cell populations": Supplementary_Table_S3_Proteomics.xlsx (part 1 of 2)

### Sheet: Microglia
Protein	Experimental Condition	log2FC	adj.pvalue			Protein	Experimental Condition	log2FC	adj.pvalue			Protein	Experimental Condition	log2FC	adj.pvalue										A1L314
P63254	37-vs-4C	6.01583	2.32213e-08			Q8BJ05	4C-vs-RT	2.60045	1.45652e-08			Q8K0C4	37-vs-RT	0.700911	0.0016277										O88487
Q08091	37-vs-4C	5.62561	1.59512e-05			O70378	4C-vs-RT	0.80541	2.88827e-06			Q9DBE0	37-vs-RT	-0.306543	0.0436763										P97760
P37804	37-vs-4C	5.43825	2.42207e-07			Q922Q1	4C-vs-RT	-1.14229	6.4207e-08			Q922V4	37-vs-RT	0.210364	0.00727721										P15508
P97315	37-vs-4C	5.22828	3.48499e-11			Q6KCD5	4C-vs-RT	2.14855	3.67851e-11			Q6PAC3	37-vs-RT	0.868593	1.53847e-05										A2AAX3
Q9DCT8	37-vs-4C	4.99288	1.08955e-08			Q6NZF1	4C-vs-RT	1.86475	8.43685e-09			Q80UM7	37-vs-RT	0.503956	0.000922077										O55186
Q8BH64	37-vs-4C	4.77659	7.87307e-10			Q8BTV2	4C-vs-RT	2.39271	9.59813e-10			Q8BUL5	37-vs-RT	0.803782	0.00011266										O08539
P49183	37-vs-4C	4.74639	2.85985e-06			Q60759	4C-vs-RT	-1.08306	5.70044e-07			Q14DH7	37-vs-RT	-1.26104	0.0201643										P54254
Q9JKS4	37-vs-4C	4.73197	3.72862e-06			Q8R146	4C-vs-RT	-1.56892	7.36427e-07			Q6P4S6	37-vs-RT	0.219166	0.0222126										P57780
Q6PDN3	37-vs-4C	4.72775	2.56668e-07			Q9R0M4	4C-vs-RT	-1.97036	6.87898e-08			P99024	37-vs-RT	-0.29604	0.0076661										P16332
P58771	37-vs-4C	4.68433	1.07996e-07			P11881	4C-vs-RT	0.945048	3.5513e-08			Q3UTJ2	37-vs-RT	-0.439287	0.00476631										P08508
P14602	37-vs-4C	4.64731	1.5576e-09			Q99KG3	4C-vs-RT	2.97654	1.53802e-09			Q9R0I7	37-vs-RT	-0.224743	0.000168256										O08919
Q62219	37-vs-4C	4.40006	2.25441e-07			Q8BIJ7	4C-vs-RT	-1.47983	6.35474e-08			Q9CY27	37-vs-RT	0.441424	0.0070407										P14869
Q8BFW7	37-vs-4C	4.33515	5.65245e-07			Q99J85	4C-vs-RT	1.3439	1.26985e-07			Q8BKC5	37-vs-RT	-0.258722	0.0109451										P27601
Q9DAW9	37-vs-4C	4.18802	6.1561e-09			Q9D6Z1	4C-vs-RT	1.70281	4.54709e-09			P97315	37-vs-RT	-0.560911	0.000558706										O35969
Q91VJ2	37-vs-4C	4.14932	1.79379e-10			Q3UTJ2	4C-vs-RT	-4.35802	1.68039e-10			Q8C4J7	37-vs-RT	0.742636	2.54776e-05										A2BE28
Q3UTJ2	37-vs-4C	3.91873	2.72007e-10			Q64518	4C-vs-RT	-1.53433	2.749e-10			Q6GQT9	37-vs-RT	0.598297	4.37935e-05										B2RSH2
P24472	37-vs-4C	3.90824	2.0568e-08			P28574	4C-vs-RT	1.33911	1.32276e-08			Q9D8V0	37-vs-RT	0.327709	0.00160771										O88343
P97447	37-vs-4C	3.84953	2.80848e-06			Q6Y685	4C-vs-RT	-1.21426	5.63405e-07			Q9ER72	37-vs-RT	-0.385349	0.0198277										P54103
Q3TJD7	37-vs-4C	3.83394	9.99165e-10			Q91YE5	4C-vs-RT	1.86933	1.14753e-09			Q9D903	37-vs-RT	0.674323	0.000126474										O08664
Q9WVA4	37-vs-4C	3.78096	9.53321e-10			O70252	4C-vs-RT	1.04871	1.09079e-09			Q8C7X2	37-vs-RT	0.514465	0.000126474										O08609
Q7TNG5	37-vs-4C	3.77241	2.19594e-07			O09106	4C-vs-RT	1.0352	6.13418e-08			Q80U87	37-vs-RT	-0.325609	0.00672007										P14206
Q8BTM8	37-vs-4C	3.73132	7.36566e-10			Q9DC07	4C-vs-RT	-2.52663	9.14785e-10			Q8BH66	37-vs-RT	1.00756	0.000110568										G5E8Z2
Q8VHX6	37-vs-4C	3.71551	1.31678e-10			Q80U93	4C-vs-RT	3.18709	1.24063e-10			Q9R0L7	37-vs-RT	0.520373	2.25133e-05										A2ARA8
P20152	37-vs-4C	3.65173	2.73144e-08			P61255	4C-vs-RT	-1.55341	1.52528e-08			Q9D8M4	37-vs-RT	0.602427	0.00167619										O88533
Q8CIB5	37-vs-4C	3.59672	2.58279e-08			Q8K012	4C-vs-RT	-2.11983	1.48053e-08			Q6ZWQ7	37-vs-RT	0.317339	0.00167517										O88520
Q6IRU2	37-vs-4C	3.58898	3.72994e-09			Q8R5C8	4C-vs-RT	2.04459	3.03607e-09			P35979	37-vs-RT	0.305898	0.000384877										O35593
Q9QYB1	37-vs-4C	3.56679	1.41182e-06			Q9CPW7	4C-vs-RT	1.27814	2.70333e-07			Q00493	37-vs-RT	0.247851	0.0158103										P46467
Q00915	37-vs-4C	3.49575	2.55306e-05			Q920E5	4C-vs-RT	-1.59912	4.16601e-06			Q8K1H1	37-vs-RT	-0.445763	0.0490604										Q07797
O08638	37-vs-4C	3.4115	1.82025e-08			O08579	4C-vs-RT	1.80263	1.11443e-08			Q8BU30	37-vs-RT	-0.27711	0.0013484										O70492
Q60854	37-vs-4C	3.407	5.72493e-11			Q8K019	4C-vs-RT	3.74673	9.17612e-11			A2BE28	37-vs-RT	0.715567	1.6934e-05										A2AIP0
Q64727	37-vs-4C	3.38633	3.30328e-10			Q8VH51	4C-vs-RT	2.06331	3.23939e-10			B1AXV0	37-vs-RT	1.34917	4.79492e-05										B2RY50
Q8CI51	37-vs-4C	3.34277	2.22153e-10			Q7TPD0	4C-vs-RT	2.17843	2.08934e-10			Q9CZT6	37-vs-RT	0.546932	3.2486e-05										A3KMP2
Q63918	37-vs-4C	3.32349	1.15606e-07			Q91X20	4C-vs-RT	1.34526	3.73519e-08			Q8BG95	37-vs-RT	-0.40361	0.0049396										P09450
Q3UQ44	37-vs-4C	3.32247	4.2967e-05			Q9CR27	4C-vs-RT	-1.29278	7.88033e-06			Q9QUH0	37-vs-RT	-0.398161	0.0592573										Q3UDR8
P21981	37-vs-4C	3.32174	2.6462e-10			E9Q7E2	4C-vs-RT	3.04208	2.72769e-10			Q9CYH2	37-vs-RT	0.426459	4.21052e-05										B2RRE7
Q62465	37-vs-4C	3.31972	4.05008e-10			Q8R2U0	4C-vs-RT	2.8434	5.85443e-10			Q8BJL0	37-vs-RT	0.458707	6.98148e-05										D3Z4I3;Q62176
Q08093	37-vs-4C	3.18604	1.82744e-06			O35604	4C-vs-RT	-0.653568	3.78504e-07			P50396	37-vs-RT	-0.37791	0.0172426										P49117
P31001	37-vs-4C	3.16791	1.32442e-07			Q8CIE6	4C-vs-RT	-0.84212	4.30548e-08			A2AQ25	37-vs-RT	-0.617888	0.00512722										P0C8K7
Q61147	37-vs-4C	3.12302	1.08325e-10			Q61136	4C-vs-RT	3.38486	1.16405e-10			Q99NB9	37-vs-RT	0.553846	2.25133e-05										A2APY7
Q62523	37-vs-4C	3.08845	4.56274e-08			P16254	4C-vs-RT	-1.31006	2.04141e-08			Q9CZM2	37-vs-RT	0.410379	0.00271448										O89016
P08207	37-vs-4C	3.05219	6.71809e-07			Q923G2	4C-vs-RT	1.88927	1.48714e-07			Q6ZQ88	37-vs-RT	-0.197471	0.0116133										P28828
P10107	37-vs-4C	3.03002	1.41728e-07			Q9WU78	4C-vs-RT	-1.45649	4.57123e-08			Q8VDD5	37-vs-RT	-0.168408	0.00535792										P10493
Q9QZF2	37-vs-4C	3.01884	1.32151e-09			P62918	4C-vs-RT	-0.985793	1.29602e-09			Q9DC16	37-vs-RT	0.74862	0.000141412										O08795
P49817	37-vs-4C	3.00486	3.12061e-10			P59708	4C-vs-RT	2.87611	3.14001e-10			Q8CGF5	37-vs-RT	1.12544	4.44327e-05										B2RX12
O54724	37-vs-4C	2.9669	4.95297e-07			Q71RI9	4C-vs-RT	-1.56833	1.21802e-07			Q8BYI9	37-vs-RT	0.664037	0.0106552										P26369
Q62433	37-vs-4C	2.96299	2.11879e-07			P24452	4C-vs-RT	-2.04278	6.04157e-08			Q9EP72	37-vs-RT	0.500988	0.00662847										P14115
P07356	37-vs-4C	2.94653	2.90373e-10			Q501J6	4C-vs-RT	1.54384	3.03335e-10			O35691	37-vs-RT	0.671351	4.42353e-05										B2RWS6
P16460	37-vs-4C	2.91585	1.18881e-08			Q61425	4C-vs-RT	-1.54902	8.81964e-09			Q9EQK7	37-vs-RT	0.481849	0.00102157										O55234
Q70IV5	37-vs-4C	2.91519	0.000450616			Q99KV1	4C-vs-RT	0.386756	6.38844e-05			Q8BX90	37-vs-RT	0.206773	0.124758										Q69ZZ6
Q9JHL1	37-vs-4C	2.91043	7.89573e-09			P49135	4C-vs-RT	2.01105	5.55244e-09			Q08642	37-vs-RT	-0.361888	0.000684045										O54940
P57780	37-vs-4C	2.89721	1.79379e-10			P26369	4C-vs-RT	2.00061	1.57595e-10			Q9WV70	37-vs-RT	0.836452	2.34192e-05										A2AWA9
P70313	37-vs-4C	2.89433	5.66712e-07			Q0P678	4C-vs-RT	1.00993	1.28761e-07			P28650	37-vs-RT	-0.430554	0.0109666										P27659
Q9CQW9	37-vs-4C	2.87777	1.35e-07			P08228	4C-vs-RT	-2.19145	4.32593e-08			P0C605	37-vs-RT	-0.31852	0.00515041										P0DN34
P10649	37-vs-4C	2.86537	8.84529e-08			Q8C172	4C-vs-RT	1.56425	3.12859e-08			Q3URD3	37-vs-RT	-0.254492	0.00412183										P06537
Q69ZN7	37-vs-4C	2.83733	1.63193e-08			A2AIV2	4C-vs-RT	2.35725	1.01823e-08			Q8K301	37-vs-RT	1.0204	0.00124995										O70373
P51125	37-vs-4C	2.82894	4.84035e-05			Q9CYA6	4C-vs-RT	0.655173	8.53538e-06			P08553	37-vs-RT	0.430467	0.0621398										Q3UJD6
O70423	37-vs-4C	2.81931	8.52237e-09			Q61686	4C-vs-RT	1.93691	6.38677e-09			Q8R1Z9	37-vs-RT	0.553841	0.000775461										O55023
P50543	37-vs-4C	2.81285	2.40931e-05			P09411	4C-vs-RT	-1.63861	3.92858e-06			Q8BG30	37-vs-RT	-0.210361	0.0480393										Q05512
P31786	37-vs-4C	2.80898	9.37603e-06			Q9D819	4C-vs-RT	-0.717661	1.711e-06			Q8BYB9	37-vs-RT	0.251545	0.0330151										P68404
Q9EPC1	37-vs-4C	2.80846	1.37391e-06			P60766	4C-vs-RT	-1.74184	2.68243e-07			Q9JIK5	37-vs-RT	0.18298	0.0156748										P46062
P46935	37-vs-4C	2.79195	3.01989e-05			Q99M71	4C-vs-RT	-1.49357	5.19795e-06			Q61885	37-vs-RT	-0.336747	0.0523354										Q2VPQ9
P13020	37-vs-4C	2.77233	1.84789e-09			Q9JI44	4C-vs-RT	2.90884	1.80069e-09			P15626	37-vs-RT	-0.508707	0.000207166										O09131
Q9JJU8	37-vs-4C	2.76382	2.17697e-08			Q9R1Q9	4C-vs-RT	2.74207	1.32276e-08			P53026	37-vs-RT	0.313134	0.00160815										O88384
O88456	37-vs-4C	2.76276	7.97979e-08			Q8C570	4C-vs-RT	2.68031	2.921e-08			Q925N0	37-vs-RT	0.329193	0.00399727										P05201
P24549	37-vs-4C	2.75887	6.38922e-07			P84089	4C-vs-RT	3.03762	1.38169e-07			P14131	37-vs-RT	0.165889	0.0115088										P28659
Q9EQU5	37-vs-4C	2.75506	5.53844e-08			O35465	4C-vs-RT	1.45652	2.31638e-08			P21126	37-vs-RT	-0.490444	0.00330789										P00416
Q60605	37-vs-4C	2.74853	2.24546e-10			Q9Z315	4C-vs-RT	2.95534	2.34501e-10			B2RY56	37-vs-RT	0.530871	3.35973e-05										A6H619
Q9WVK4	37-vs-4C	2.71671	8.7449e-09			Q9CQ19	4C-vs-RT	-2.84309	6.38677e-09			Q8BJS4	37-vs-RT	0.362851	0.000781781										O55026
Q01730	37-vs-4C	2.70322	2.16839e-07			P68368	4C-vs-RT	1.48239	6.11391e-08			D3Z2R5	37-vs-RT	0.447279	0.00672007										P14152
P54869	37-vs-4C	2.6401	9.55689e-08			Q9WVK8	4C-vs-RT	2.56346	3.33025e-08			A2A432	37-vs-RT	-0.455048	0.00447674										P08003
Q9CQ19	37-vs-4C	2.58721	1.31978e-08			Q61033	4C-vs-RT	0.709148	9.3295e-09			Q8BWF0	37-vs-RT	0.367464	0.00106631										O70194
Q80X90	37-vs-4C	2.58711	4.49994e-09			Q6DIC0	4C-vs-RT	2.22984	3.49225e-09			Q8K0D7	37-vs-RT	0.47091	0.000432663										O35643
P08071	37-vs-4C	2.57799	2.74698e-06			Q4QQM4	4C-vs-RT	1.57709	5.54497e-07			Q8K0C9	37-vs-RT	-0.314758	0.0196488										P53810
Q8C547	37-vs-4C	2.57668	0.0533703			O70435	4C-vs-RT	-0.831924	0.0128712			Q68FH0	37-vs-RT	-0.175994	0.405051										Q8CI94
P26040	37-vs-4C	2.57372	2.09081e-06			Q8C2E7	4C-vs-RT	-1.40531	4.33463e-07			Q8BHG1	37-vs-RT	-0.377587	0.0181599										P50516
Q99LD8	37-vs-4C	2.56827	1.26776e-06			Q5RJG1	4C-vs-RT	1.04329	2.45574e-07			Q8K2T1	37-vs-RT	-0.318101	0.0149251										P42867
Q9DBR7	37-vs-4C	2.56219	2.02963e-08			P62315	4C-vs-RT	2.08472	1.27752e-08			Q9CXK8	37-vs-RT	0.515936	0.00146461										O88271
Q8CIZ8	37-vs-4C	2.54331	6.5227e-08			Q920S3	4C-vs-RT	2.51463	2.53721e-08			Q8VE62	37-vs-RT	-0.366922	0.00353902										P02463
O35566	37-vs-4C	2.53786	6.56984e-07			Q9D832	4C-vs-RT	-2.34887	1.46148e-07			Q99KW9	37-vs-RT	0.360921	0.0115637										P28704
P48036	37-vs-4C	2.53257	1.66797e-08			P09103	4C-vs-RT	-0.821525	1.02299e-08			Q921N6	37-vs-RT	0.599285	0.00125832										O70400
Q8BHB9	37-vs-4C	2.52593	9.67357e-06			Q6RI63	4C-vs-RT	1.02052	1.78576e-06			Q61599	37-vs-RT	-0.339127	0.0338465										P70195
P55066	37-vs-4C	2.52458	1.68482e-07			Q99L43	4C-vs-RT	1.50509	5.21382e-08			Q8CHP8	37-vs-RT	-0.402124	0.00605747										P11983
Q9DBX3	37-vs-4C	2.52209	6.06186e-06			Q925F2	4C-vs-RT	-2.14203	1.07546e-06			Q6ZQI3	37-vs-RT	0.253885	0.027066										P62069;Q9D9M2
Q921U8	37-vs-4C	2.51344	5.68118e-05			Q9D0F9	4C-vs-RT	-1.53259	1.07597e-05			P70315	37-vs-RT	-0.225027	0.0669007										Q3UV71
Q8K2I3	37-vs-4C	2.50975	1.38905e-08			O08638	4C-vs-RT	-3.70912	9.4464e-09			Q8BXZ1	37-vs-RT	0.38227	0.00112582										O70228
O08692	37-vs-4C	2.49946	3.12098e-06			Q9CQM9	4C-vs-RT	-1.51017	6.10104e-07			E9PVA8	37-vs-RT	-0.666198	0.0206686										P55066
Q7TPR4	37-vs-4C	2.49862	9.52146e-10			Q923D5	4C-vs-RT	3.14392	1.0502e-09			Q9JIX8	37-vs-RT	0.748569	0.000123692										O08585
Q3UMF0	37-vs-4C	2.48225	0.000127377			Q9D162	4C-vs-RT	1.06349	2.01941e-05			E9Q1P8	37-vs-RT	-0.204657	0.0839784										Q60770
Q9R0P5	37-vs-4C	2.45194	2.93293e-07			Q8CHP6	4C-vs-RT	2.61177	7.46817e-08			Q2HXL6	37-vs-RT	0.593932	0.00821602										P17563
P19324	37-vs-4C	2.44249	1.8863e-08			Q64707	4C-vs-RT	2.74353	1.16352e-08			Q8CIN4	37-vs-RT	-0.334139	0.0013762										O70546
Q8R2Y2	37-vs-4C	2.42798	1.42401e-07			Q8BFR4	4C-vs-RT	-0.956514	4.70153e-08			Q61205	37-vs-RT	-0.378391	0.00553203										P10649
Q3UMT1	37-vs-4C	2.42324	1.81486e-07			P21447	4C-vs-RT	-1.96247	5.52119e-08			Q9D7B6	37-vs-RT	-0.521802	0.00614368										P12787
Q8K4G5	37-vs-4C	2.4143	1.03317e-06			P39053	4C-vs-RT	1.9395	2.12752e-07			Q8K4B0	37-vs-RT	-0.244206	0.0141131										P38647
Q9JHU9	37-vs-4C	2.41313	2.83163e-07			P47791	4C-vs-RT	-1.45719	7.358e-08			Q80W54	37-vs-RT	0.245926	0.00809777										P17183
Q62417	37-vs-4C	2.37224	4.32432e-07			Q3UGC7;Q66JS6	4C-vs-RT	-1.48629	1.08849e-07			P47791	37-vs-RT	-0.330687	0.00992469										P24472
Q9JLV1	37-vs-4C	2.37154	1.194e-06			P26040	4C-vs-RT	-3.36674	2.35178e-07			Q60631	37-vs-RT	-0.394537	0.0144833										P41216
P16045	37-vs-4C	2.36534	9.64667e-08			Q7TMS5	4C-vs-RT	-2.00566	3.39299e-08			O35326	37-vs-RT	0.385171	0.00452422										P08046
Q6A0A9	37-vs-4C	2.36148	2.24919e-07			Q6PDQ2	4C-vs-RT	1.37858	6.35474e-08			Q8BUK6	37-vs-RT	-0.244253	0.00702614										P14824
Q9Z0J1	37-vs-4C	2.36033	1.65298e-07			Q9DCB1	4C-vs-RT	2.281	4.98087e-08			Q99J47	37-vs-RT	0.185055	0.0059988										P11798
Q9Z0E6	37-vs-4C	2.34871	2.56041e-05			Q924H2	4C-vs-RT	1.93651	4.18534e-06			O88952	37-vs-RT	-0.640188	0.0490634										Q07813
P13597	37-vs-4C	2.34119	6.64105e-09			P16460	4C-vs-RT	-3.29293	4.78788e-09			Q3UL36	37-vs-RT	0.423055	0.000606659										O54781
Q8R3B1	37-vs-4C	2.3407	7.19331e-08			Q8K363	4C-vs-RT	1.30127	2.70728e-08			P57759	37-vs-RT	0.213774	0.00367656										P03930
O08709	37-vs-4C	2.33804	8.74869e-07			Q9D5T0	4C-vs-RT	-0.616208	1.7859e-07			P16546	37-vs-RT	-0.462086	0.0126876										P32261
O55222	37-vs-4C	2.32799	5.26107e-09			Q8JZX4	4C-vs-RT	2.85101	3.92176e-09			Q64523;Q6GSS7	37-vs-RT	0.713988	0.000489063										O35730
Q9R069	37-vs-4C	2.31953	5.50771e-08			Q4FK66	4C-vs-RT	1.60066	2.2457e-08			Q8VC51	37-vs-RT	0.644104	0.00310814										P00375
O54940	37-vs-4C	2.31728	4.67794e-06			Q8R5J9	4C-vs-RT	0.905214	8.68316e-07			P32233	37-vs-RT	-0.33595	0.0249898										P60521
Q62188	37-vs-4C	2.31677	1.06272e-07			P16045	4C-vs-RT	-2.65531	3.48822e-08			P08775	37-vs-RT	0.319497	0.0047457										P08228
P51437	37-vs-4C	2.30108	0.000831536			Q8R5L3	4C-vs-RT	-0.518201	0.000114386			Q6PDG5	37-vs-RT	-0.159498	0.152131										Q6PGB6
Q8CBA2	37-vs-4C	2.29413	1.67092e-06			P70349	4C-vs-RT	-1.57683	3.27447e-07			Q9JJE4	37-vs-RT	0.48734	0.0167262										P47963
P26041	37-vs-4C	2.28494	2.30389e-07			P27773	4C-vs-RT	-0.774385	6.4207e-08			Q9CWE0	37-vs-RT	-1.49917	0.00719483										P15116
P11672	37-vs-4C	2.25716	1.38717e-05			Q8BH59	4C-vs-RT	0.381409	2.58036e-06			P62281	37-vs-RT	0.155177	0.0417763										P97370
P54116	37-vs-4C	2.24698	2.56758e-09			P62889	4C-vs-RT	-1.14586	2.46352e-09			Q8R5J9	37-vs-RT	0.554816	0.000291819										O35261
P70441	37-vs-4C	2.24045	1.56916e-06			Q8BX70	4C-vs-RT	-1.05401	2.89062e-07			Q3TJD7	37-vs-RT	-0.405463	0.0163566										P47740
Q99K51	37-vs-4C	2.23952	0.0139115			Q8CAY6	4C-vs-RT	-1.18723	0.0024523			P84228	37-vs-RT	-0.60768	0.312977										Q8BWM0
Q3UP87	37-vs-4C	2.23654	8.75104e-06			Q91YS8	4C-vs-RT	-0.885491	1.59753e-06			Q8CHY6	37-vs-RT	-0.216095	0.0322948										P63271;Q9Z199
Q9ERG0	37-vs-4C	2.2278	3.8517e-08			Q640M1	4C-vs-RT	1.37426	1.88631e-08			Q9D5D8	37-vs-RT	0.89032	0.00236078										O88879
Q9JKF1	37-vs-4C	2.21613	1.1905e-07			P47962	4C-vs-RT	-1.01885	3.86585e-08			Q9QYM9	37-vs-RT	0.809599	0.00498777										P09581
P10810	37-vs-4C	2.21398	3.04139e-07			Q9CPV9	4C-vs-RT	-1.36742	7.84554e-08			P26043	37-vs-RT	-0.452176	0.00857338										P18052
Q9EST5	37-vs-4C	2.21181	1.89109e-08			Q922K7	4C-vs-RT	1.63963	1.16352e-08			Q9D850	37-vs-RT	0.491573	0.00141273										O70554;O70555;O70558;O70559;O70562
Q80XU3	37-vs-4C	2.2059	2.27829e-08			P98191	4C-vs-RT	2.35598	1.45652e-08			P35438	37-vs-RT	0.683243	0.0016277										O88466
Q8BYW9	37-vs-4C	2.1973	6.62714e-06			Q6PAC3	4C-vs-RT	0.702043	1.14996e-06			Q61792	37-vs-RT	-0.329464	0.0278449										P62309
Q3U0S6	37-vs-4C	2.19232	0.000228804			O35226	4C-vs-RT	-0.612742	3.49482e-05			O54782	37-vs-RT	-0.212894	0.100445										Q61730
Q9Z0U1	37-vs-4C	2.18737	1.37136e-07			Q99LM2	4C-vs-RT	0.697827	4.51614e-08			P35980	37-vs-RT	0.316781	0.00530263										P10107
Q9DCT1	37-vs-4C	2.17812	0.105109			Q91WG4	4C-vs-RT	-0.725187	0.0339489			P04919	37-vs-RT	-0.153792	0.47401										Q8K479
Q8BL66	37-vs-4C	2.17697	3.69652e-08			Q569Z6	4C-vs-RT	2.89159	1.85533e-08			Q8BGQ7	37-vs-RT	-0.345436	0.00233887										O88844
P17809	37-vs-4C	2.17505	9.17726e-08			P23818	4C-vs-RT	2.27784	3.28956e-08			Q9CZJ1	37-vs-RT	0.760013	0.00423518										P06909
Q9WTI7	37-vs-4C	2.17438	3.99705e-08			P62717	4C-vs-RT	-0.904325	1.93267e-08			P34884	37-vs-RT	-0.510341	0.00237918										O88907
Q9DC07	37-vs-4C	2.16946	2.26668e-09			P40336	4C-vs-RT	-1.46826	2.40403e-09			P41105	37-vs-RT	0.299222	0.000277817										O35207
Q8BMD8	37-vs-4C	2.1683	1.99852e-08			P24547	4C-vs-RT	-1.65202	1.21616e-08			O54781	37-vs-RT	0.715146	0.00143298										O70579
Q9D154	37-vs-4C	2.16384	3.67958e-06			O89001	4C-vs-RT	-0.841517	7.34728e-07			Q61545	37-vs-RT	-0.276914	0.0221818										P57722
P42208	37-vs-4C	2.155	1.65953e-09			P41105	4C-vs-RT	-1.21173	1.63164e-09			Q8BFZ9	37-vs-RT	0.499832	0.000176047										O08997
Q9EQG9	37-vs-4C	2.15414	4.70213e-07			Q5SYD0	4C-vs-RT	-2.12665	1.19127e-07			Q9D379	37-vs-RT	-0.227868	0.0102704										P26187
P10833	37-vs-4C	2.12837	9.0363e-09			P45952	4C-vs-RT	-1.90306	7.12616e-09			O70378	37-vs-RT	0.490148	0.000816517										O55029
Q8C650	37-vs-4C	2.12717	7.57576e-08			Q9CXS4	4C-vs-RT	1.97047	2.86573e-08			P62137	37-vs-RT	-0.212411	0.00393322										P05063
P62274	37-vs-4C	2.12615	5.66045e-08			Q3UXZ9	4C-vs-RT	2.64154	2.39971e-08			Q99MR6	37-vs-RT	-0.261041	0.0033753										P00848
P29533	37-vs-4C	2.12605	1.23058e-06			Q921K9	4C-vs-RT	1.33868	2.36354e-07			Q8BTH8;Q8BVP5;Q8C4X2	37-vs-RT	-0.19898	0.0147207										P41245
Q9ERL9	37-vs-4C	2.12078	0.000564591			Q6ZQM8	4C-vs-RT	-0.562231	8.17343e-05			Q8K3G9	37-vs-RT	-0.353562	0.135023										Q6NZQ2
P31725	37-vs-4C	2.10358	5.51555e-05			Q8C3W1	4C-vs-RT	-1.57482	1.02938e-05			P63330	37-vs-RT	-0.310813	0.0659491										Q3USB7
O54781	37-vs-4C	2.10047	1.18212e-07			Q9DBG6	4C-vs-RT	1.01212	3.85208e-08			P56371	37-vs-RT	-0.378969	0.0049835										P09541
Q7TPW1	37-vs-4C	2.09221	0.00411181			P36536	4C-vs-RT	-1.9474	0.000527197			Q8CC35	37-vs-RT	-0.237957	0.220333										Q8BG51
P35330	37-vs-4C	2.08758	2.52195e-06			Q8BU03	4C-vs-RT	0.941232	5.02791e-07			Q4LDD4	37-vs-RT	-0.376277	0.0189423										P52503
Q9JHJ0	37-vs-4C	2.08591	3.91205e-08			Q8C9B9	4C-vs-RT	2.15436	1.89538e-08			Q9Z148	37-vs-RT	0.287631	0.00237253										O88892;P84102
Q99JW4	37-vs-4C	2.08465	1.48624e-08			Q3UJ81	4C-vs-RT	1.30822	9.56405e-09			Q9JKX4	37-vs-RT	0.537684	0.00116409										O70252
O35074	37-vs-4C	2.08444	5.19595e-08			P61327	4C-vs-RT	1.1858	2.14456e-08			Q8BTU1	37-vs-RT	-0.444193	0.00286636										O89103
Q08481	37-vs-4C	2.06264	3.27788e-07			Q9D168	4C-vs-RT	2.2846	8.46085e-08			P01942	37-vs-RT	-1.3856	0.00893694										P19426
Q8K010	37-vs-4C	2.05951	2.32217e-05			Q99KC8	4C-vs-RT	-0.873155	3.7023e-06			Q9JI11	37-vs-RT	-0.277675	0.0470134										Q03958
Q8VCR7	37-vs-4C	2.05832	1.27192e-07			P14211	4C-vs-RT	-0.589921	4.20197e-08			Q9D6M3	37-vs-RT	0.60853	0.00507356										P0C0S6;Q3THW5
P07309	37-vs-4C	2.05103	1.3578e-05			Q91ZH7	4C-vs-RT	-0.777907	2.52737e-06			Q9EP71	37-vs-RT	-0.324401	0.0411174										P97346
Q8BX02	37-vs-4C	2.04962	1.68482e-07			Q9Z0J1	4C-vs-RT	-2.68773	5.32768e-08			Q9D1J3	37-vs-RT	-0.274361	0.00605747										P12023
Q925F2	37-vs-4C	2.03718	1.99106e-06			P80315	4C-vs-RT	-1.10343	4.10056e-07			P21460	37-vs-RT	-0.349927	0.0178091										P49962
P11688	37-vs-4C	2.0356	0.000117281			Q99LB0	4C-vs-RT	1.43725	1.83189e-05			Q3USB7	37-vs-RT	-0.802024	0.0809845										Q60605
P11247	37-vs-4C	2.0347	5.89411e-06			P40201	4C-vs-RT	0.649303	1.0578e-06			Q9EST5	37-vs-RT	0.314604	0.0268234										P61963
Q8VI36	37-vs-4C	2.02524	4.01198e-07			Q6ZPF4	4C-vs-RT	-1.66871	1.00322e-07			Q9D1E6	37-vs-RT	-0.431424	0.00967633										P23198
P09470	37-vs-4C	2.02252	1.43661e-05			Q8K1X1	4C-vs-RT	-0.789998	2.67437e-06			P63085	37-vs-RT	-0.189086	0.042425										P97434
P25444	37-vs-4C	2.0212	2.25573e-09			Q9CY57	4C-vs-RT	3.2433	2.33388e-09			Q9ESX5	37-vs-RT	0.863653	0.000264095										O35185
Q9CZJ2	37-vs-4C	2.00385	2.71615e-06			Q99NB1	4C-vs-RT	-1.01894	5.3032e-07			Q91VF2	37-vs-RT	-0.445786	0.0194419										P53612
Q9D832	37-vs-4C	1.99973	5.96623e-07			P25911	4C-vs-RT	-1.3948	1.33489e-07			P62242	37-vs-RT	0.199145	0.0112926										P28271
Q9JIW9	37-vs-4C	1.99787	2.77991e-07			Q3UHX2	4C-vs-RT	-1.31024	7.24115e-08			Q9D0L8	37-vs-RT	-0.282404	0.00794366										P17141
Q9EQP2	37-vs-4C	1.98607	2.83357e-09			Q80X90	4C-vs-RT	-2.78766	2.60038e-09			Q99KU0	37-vs-RT	0.844093	0.000323329										O35345
P62843	37-vs-4C	1.98076	1.14943e-07			P60122	4C-vs-RT	1.90842	3.64901e-08			Q9Z2N8	37-vs-RT	-0.261934	0.00485874										P09055
Q8R4E6	37-vs-4C	1.98033	7.69675e-05			Q9CRA8	4C-vs-RT	0.833195	1.30138e-05			P37804	37-vs-RT	-0.816743	0.0718318										Q5DTT1
P40240	37-vs-4C	1.97085	3.25889e-05			Q3TW96	4C-vs-RT	-0.885229	5.80948e-06			Q9JHI7	37-vs-RT	-0.193567	0.0531194										Q3TEA8
Q91XU3	37-vs-4C	1.96232	7.12745e-06			Q99LD4	4C-vs-RT	-0.929678	1.23459e-06			Q8R2S9	37-vs-RT	0.550148	0.02869										P62748
O09117	37-vs-4C	1.95774	9.12314e-09			Q8BFZ9	4C-vs-RT	1.50097	7.17035e-09			Q9R1J0	37-vs-RT	0.504602	0.000830383										O55042
P62908	37-vs-4C	1.95252	2.63963e-09			Q8BG81	4C-vs-RT	1.62998	2.51601e-09			Q9CYN2	37-vs-RT	0.376018	0.000313139										O35309
Q921X9	37-vs-4C	1.9437	9.85786e-08			P26039	4C-vs-RT	-1.8412	3.4706e-08			Q60770	37-vs-RT	-0.25185	0.00458462										P08074
P60867	37-vs-4C	1.92584	1.35821e-09			Q9ER00	4C-vs-RT	-0.973189	1.31906e-09			Q8K358	37-vs-RT	0.669456	0.000150394										O08810
Q921L5	37-vs-4C	1.92426	6.09515e-05			P15532	4C-vs-RT	-1.03732	1.10816e-05			Q8BPS4	37-vs-RT	0.219565	0.0671346										Q3UYV9
P26043	37-vs-4C	1.91974	9.2607e-08			Q80ZW2	4C-vs-RT	1.53366	3.3143e-08			Q9Z2L6	37-vs-RT	0.549177	0.00438764										P07356
P28661	37-vs-4C	1.90964	1.25319e-06			P06745	4C-vs-RT	-1.58092	2.43417e-07			Q64442	37-vs-RT	-0.415478	0.0148815										P42567
Q9WUX5	37-vs-4C	1.90701	7.36168e-07			Q8K411	4C-vs-RT	-1.32376	1.59572e-07			Q61103	37-vs-RT	-0.294655	0.0120157										P29788
Q8K183	37-vs-4C	1.90452	7.97979e-08			Q9JLN9	4C-vs-RT	-0.927594	2.921e-08			Q9CWF2	37-vs-RT	-0.50476	0.00401208										P05202
P05533	37-vs-4C	1.89917	5.05709e-07			Q8K0D7	4C-vs-RT	1.07857	1.24239e-07			Q9Z0H4	37-vs-RT	-0.163342	0.0107752										P26638
P62858	37-vs-4C	1.89081	3.83697e-08			Q8BHK1	4C-vs-RT	1.557	1.86129e-08			Q9JME5	37-vs-RT	0.745877	0.00235056										O88856
P83882	37-vs-4C	1.88887	2.90695e-06			Q8BVL3	4C-vs-RT	-1.17849	5.86002e-07			P27641	37-vs-RT	-0.254116	0.020482										P54761
P47713	37-vs-4C	1.88264	1.90772e-07			P58252	4C-vs-RT	-1.63978	5.60671e-08			P53798	37-vs-RT	0.708655	0.00628831										P13011;P13516;Q99PL7
Q3U5Q7	37-vs-4C	1.8671	6.50919e-07			Q9CX00	4C-vs-RT	-1.64416	1.46148e-07			Q9DCS2	37-vs-RT	-0.420207	0.0115551										P28700
Q01768	37-vs-4C	1.86705	2.24919e-07			Q6PD26	4C-vs-RT	1.68109	6.35474e-08			Q6ZWN5	37-vs-RT	0.209865	0.00681966										P14733
P25799	37-vs-4C	1.86675	0.00281143			O35381	4C-vs-RT	-0.678335	0.000393394			Q9DCX2	37-vs-RT	-0.0821461	0.207905										Q80XC3
Q8K012	37-vs-4C	1.86552	4.12703e-08			Q3UHX0	4C-vs-RT	2.3405	1.94902e-08			Q99K28	37-vs-RT	-0.406539	0.00252001										O88935
Q5SYD0	37-vs-4C	1.86381	3.9017e-07			Q810A7	4C-vs-RT	1.0378	9.96987e-08			Q99020	37-vs-RT	-0.253601	0.00958246										P22723
P97434	37-vs-4C	1.86123	5.0123e-05			Q9ET26	4C-vs-RT	-1.66943	9.40388e-06			Q61183	37-vs-RT	-0.336551	0.064037										Q3UMT1
P67984	37-vs-4C	1.86065	1.00892e-08			Q9D379	4C-vs-RT	-1.41364	7.81888e-09			P14115	37-vs-RT	0.240212	0.000883789										O55125
P10639	37-vs-4C	1.8594	1.22352e-07			Q6PGB8	4C-vs-RT	1.22079	3.92604e-08			Q9CXY6	37-vs-RT	-0.221884	0.00501786										P09671
P51432	37-vs-4C	1.85701	5.51013e-09			Q9CZU3	4C-vs-RT	0.814623	4.14943e-09			Q8BTI8	37-vs-RT	-0.348	0.000531826										O35887
Q8VDD5	37-vs-4C	1.84428	1.08325e-10			Q8VE97	4C-vs-RT	1.34529	1.23194e-10			Q9D6Z1	37-vs-RT	0.822489	2.25133e-05										A2AQH4
Q8BNW9	37-vs-4C	1.8403	3.32409e-07			Q921X9	4C-vs-RT	-1.91815	8.57494e-08			P48428	37-vs-RT	-1.02463	0.00893694										P19783
Q8CGB6	37-vs-4C	1.83792	6.38536e-06			Q3TL44	4C-vs-RT	-1.12962	1.11108e-06			P10649	37-vs-RT	-0.498013	0.0273633										P62257
Q9WVT6	37-vs-4C	1.83372	2.51034e-06			P56477	4C-vs-RT	-1.07416	4.93054e-07			P10639	37-vs-RT	-0.372619	0.0189423										P52482;P52483;Q91W82
Q9DB34	37-vs-4C	1.83157	1.61963e-06			Q99LH1	4C-vs-RT	0.842774	3.05878e-07			Q91VM9	37-vs-RT	-0.375794	0.0166206										P47911
P62984	37-vs-4C	1.83081	0.000222348			Q78WZ7	4C-vs-RT	1.04086	3.42672e-05			Q80YA8	37-vs-RT	-0.717187	0.0985695										Q61655
Q9WVB0	37-vs-4C	1.82768	0.000773015			Q9JKN6	4C-vs-RT	0.858898	0.000105352			Q9JHU9	37-vs-RT	-0.281876	0.150744										Q6PDQ2
Q8BW75	37-vs-4C	1.82697	1.67684e-06			Q9ES28	4C-vs-RT	-1.16254	3.40981e-07			P61620	37-vs-RT	0.223972	0.0167728										P48025
Q5DTX6	37-vs-4C	1.81874	9.53116e-08			P10107	4C-vs-RT	-3.61048	3.33025e-08			Q8C9B9	37-vs-RT	-0.475783	0.00444824										P07903
Q9CZX8	37-vs-4C	1.81856	5.39367e-09			Q6ZPR5	4C-vs-RT	2.91714	4.08561e-09			Q04750	37-vs-RT	0.607723	0.000516494										O35857
Q9R1Z8	37-vs-4C	1.8149	1.22082e-06			P08113	4C-vs-RT	-0.573528	2.35893e-07			Q9Z127	37-vs-RT	-0.288224	0.0145834										P41241
Q3UNZ8	37-vs-4C	1.80898	1.9736e-06			P01901	4C-vs-RT	-1.90877	3.98085e-07			Q7TQF7	37-vs-RT	-0.571188	0.0176033										P49710
Q64133	37-vs-4C	1.80655	4.84374e-08			P84099	4C-vs-RT	-1.34868	2.11191e-08			Q91YS8	37-vs-RT	-0.401312	0.00276824										O89053
P68254	37-vs-4C	1.80409	5.22861e-06			Q9DBY1	4C-vs-RT	1.52533	9.54319e-07			O08663	37-vs-RT	-0.408536	0.0260043										P61164
P97351	37-vs-4C	1.79989	4.05008e-10			Q6ZQ03	4C-vs-RT	1.57095	5.30323e-10			Q9R1Q9	37-vs-RT	1.20918	6.86051e-05										D3YXK2
P61255	37-vs-4C	1.79926	5.93373e-09			Q8K2T8	4C-vs-RT	2.47004	4.33523e-09			O35344	37-vs-RT	-0.355583	0.000549098										O35943
P61514	37-vs-4C	1.79841	8.73595e-08			P23819	4C-vs-RT	2.43248	3.12859e-08			P56395	37-vs-RT	0.217484	0.00412183										P06151
Q9DB41	37-vs-4C	1.79666	1.01162e-06			Q9JMH6	4C-vs-RT	-1.83245	2.00995e-07			O35216	37-vs-RT	0.465557	0.0135617										P35922
Q6Q899	37-vs-4C	1.79579	2.68595e-06			Q9DAI2	4C-vs-RT	-2.30511	5.28096e-07			Q80SW1	37-vs-RT	-0.407154	0.0193338										P53566
Q6P5H2	37-vs-4C	1.79483	6.55239e-05			Q8VC31	4C-vs-RT	0.872843	1.16007e-05			Q9D8C4	37-vs-RT	-0.442649	0.0690274										Q4ACU6
Q3THE2	37-vs-4C	1.79431	2.46319e-07			Q62433	4C-vs-RT	-3.36875	6.70176e-08			Q9JIS8	37-vs-RT	-0.469202	0.00750764										P15920
P51655	37-vs-4C	1.7912	0.00135604			P46460	4C-vs-RT	0.457537	0.000177817			Q3U1T3	37-vs-RT	0.203362	0.172843										Q78WZ7
Q9DBG5	37-vs-4C	1.78938	1.48624e-08			Q8C129	4C-vs-RT	-1.3113	9.56405e-09			P02088	37-vs-RT	-1.10601	0.00117508										O70274
P01901	37-vs-4C	1.78882	8.20971e-07			Q924W5	4C-vs-RT	1.47511	1.74207e-07			Q3TZM9	37-vs-RT	0.44198	0.0126116										P31938
Q641K1	37-vs-4C	1.78763	2.67523e-07			Q8BUL5	4C-vs-RT	1.57847	7.05764e-08			Q6ZWV7	37-vs-RT	0.378462	0.00779922										P16858
Q61107	37-vs-4C	1.78726	2.24043e-06			Q9WU84	4C-vs-RT	-1.54376	4.55913e-07			Q8QZY9	37-vs-RT	0.494238	0.0184345										P51410
P28656	37-vs-4C	1.78663	5.01227e-09			O08915	4C-vs-RT	-0.959294	3.58887e-09			Q62086	37-vs-RT	0.22912	0.000466376										O35681
Q9EPN1	37-vs-4C	1.78624	2.99027e-07			Q8JZN5	4C-vs-RT	-0.993157	7.70299e-08			Q9QXK3	37-vs-RT	-0.218571	0.00849042										P17879;Q61696
Q99LS3	37-vs-4C	1.783	0.000368127			Q05512	4C-vs-RT	0.864729	5.42366e-05			Q62141	37-vs-RT	-0.353507	0.116947										Q64442
P17563	37-vs-4C	1.77805	0.000275086			Q9Z0R4	4C-vs-RT	-1.00858	4.26083e-05			Q9WUM5	37-vs-RT	-0.191565	0.105975										Q62276
Q8CHU3	37-vs-4C	1.7772	3.27625e-06			Q8VBV3	4C-vs-RT	0.675123	6.92821e-07			P63011	37-vs-RT	-0.438811	0.0216382										P56392
Q63961	37-vs-4C	1.7766	3.73274e-07			Q7TNG5	4C-vs-RT	-4.11619	9.13342e-08			Q4VA53	37-vs-RT	-0.197678	0.00933149										P21447
Q60598	37-vs-4C	1.7704	3.25557e-07			P24270	4C-vs-RT	-1.01982	8.38266e-08			Q9DB96	37-vs-RT	0.651165	0.00878272										P19253
Q61733	37-vs-4C	1.76856	0.414078			Q61234	4C-vs-RT	-0.160056	0.23743			Q91ZR1	37-vs-RT	-0.079663	0.625279										Q8VHQ9
Q02788	37-vs-4C	1.76708	2.80956e-07			Q9WUL7	4C-vs-RT	-2.00718	7.25991e-08			Q99KR3	37-vs-RT	-0.409216	0.00806591										P17156
Q61559	37-vs-4C	1.76354	2.16636e-09			Q60770	4C-vs-RT	-1.59379	2.12774e-09			Q8C5L7	37-vs-RT	0.930337	0.000251227										O35134
Q9D7S7	37-vs-4C	1.76293	1.25726e-06			Q8BFW7	4C-vs-RT	-4.69541	2.43417e-07			Q9D1G5	37-vs-RT	-0.318039	0.0148815										P42669
Q9CPR4	37-vs-4C	1.76053	1.87944e-08			P70257	4C-vs-RT	3.39538	1.15612e-08			Q64213	37-vs-RT	-0.290575	0.00135815										O70503
P39447	37-vs-4C	1.7566	4.86395e-07			P52432	4C-vs-RT	1.30928	1.21802e-07			P31725	37-vs-RT	-1.15538	0.0105845										P26350
P46664	37-vs-4C	1.75544	2.55306e-05			Q8R1Z9	4C-vs-RT	0.858963	4.15864e-06			Q8R164	37-vs-RT	-0.407139	0.0489767										Q07646
Q9EP96	37-vs-4C	1.75447	4.14601e-07			Q9D2D7	4C-vs-RT	3.38061	1.02079e-07			P70362	37-vs-RT	-0.241679	0.00971664										P23506
Q9JMC3	37-vs-4C	1.75168	9.29314e-06			Q8BK64	4C-vs-RT	-1.19461	1.63987e-06			O88844	37-vs-RT	-0.513788	0.0324846										P67984
P08228	37-vs-4C	1.7475	2.67523e-07			P37804	4C-vs-RT	-6.25499	7.04002e-08			A2AGT5	37-vs-RT	-0.38948	0.00775698										P16675
Q61239	37-vs-4C	1.74435	0.0151781			Q99PJ0	4C-vs-RT	0.810032	0.00278179			P00848	37-vs-RT	-0.177373	0.323604										Q8BXK9
O08848	37-vs-4C	1.74332	3.51961e-06			P99024	4C-vs-RT	-0.890495	7.21764e-07			Q8C1E7	37-vs-RT	0.409981	0.0220458										P56695
P55264	37-vs-4C	1.74322	2.00886e-06			Q9CQ49	4C-vs-RT	0.986219	4.19341e-07			Q8BVK9	37-vs-RT	-0.215721	0.0178091										P50171
P46737	37-vs-4C	1.7416	0.00384825			Q8C4Y3	4C-vs-RT	0.420847	0.000498149			Q6PIC6	37-vs-RT	-0.201493	0.218286										Q8BFW7
Q9JL35	37-vs-4C	1.74059	2.12227e-05			Q9WVH9	4C-vs-RT	3.55208	3.49994e-06			Q9DB16	37-vs-RT	-0.851313	0.0462533										Q02053
Q9CQ80	37-vs-4C	1.74006	6.51302e-05			O08808	4C-vs-RT	-1.79059	1.15264e-05			Q05CL8	37-vs-RT	0.19571	0.069013										Q45VK7
Q61823	37-vs-4C	1.73985	1.61749e-07			Q64378	4C-vs-RT	-0.969745	4.93799e-08			Q99PL5	37-vs-RT	-0.238111	0.00595972										P11672
E9Q8I9	37-vs-4C	1.7394	7.21167e-09			Q9DCT8	4C-vs-RT	-5.52947	5.07756e-09			Q9WV18	37-vs-RT	0.798792	0.000620123										O54790
O88848	37-vs-4C	1.73585	8.8404e-07			O88508	4C-vs-RT	2.36104	1.80144e-07			P10852	37-vs-RT	-0.309171	0.0128436										P32921
Q64314	37-vs-4C	1.73546	1.9736e-06			Q9JJJ7	4C-vs-RT	1.87048	3.99015e-07			Q8CIG8	37-vs-RT	-0.326511	0.0176033										P49722
Q9D8B3	37-vs-4C	1.7353	1.33479e-05			P53395	4C-vs-RT	-1.42944	2.43702e-06			Q9R1P3	37-vs-RT	-0.39309	0.0404821										P97300
P49962	37-vs-4C	1.73516	1.49697e-07			Q9JII6	4C-vs-RT	-1.10719	4.79212e-08			Q9CXV1	37-vs-RT	-0.169887	0.00581889										P11247
P14824	37-vs-4C	1.73358	7.80969e-07			P08207	4C-vs-RT	-3.57899	1.66064e-07			Q9R0M5	37-vs-RT	-0.629807	0.0122481										P31001
P36536	37-vs-4C	1.73095	0.00128373			Q9CR57	4C-vs-RT	-0.558237	0.000169215			Q99JI4	37-vs-RT	-0.213476	0.169943										Q78IS1
P14131	37-vs-4C	1.72359	3.52766e-10			Q8K4Z5	4C-vs-RT	2.20702	3.29591e-10			Q0P678	37-vs-RT	0.64604	5.55913e-05										B9EJ80
P62270	37-vs-4C	1.72337	3.24075e-10			Q5PSV9	4C-vs-RT	2.02111	3.17266e-10			Q9CXS4	37-vs-RT	1.04111	4.61514e-05										B2RXR6
P55065	37-vs-4C	1.72221	1.24561e-05			Q921H8	4C-vs-RT	-0.434001	2.31628e-06			P48453	37-vs-RT	-0.311506	0.0393679										P83870
Q9EPB5	37-vs-4C	1.72174	7.1726e-06			Q8BRF7	4C-vs-RT	0.693479	1.24556e-06			Q6GV12	37-vs-RT	0.26805	0.0291072										P62774
P24452	37-vs-4C	1.72031	2.56223e-07			Q8CGF5	4C-vs-RT	1.86155	6.81211e-08			P62311	37-vs-RT	-0.604146	0.00765249										P16254
P62852	37-vs-4C	1.72019	5.23066e-10			Q8BGT7	4C-vs-RT	1.93997	7.59211e-10			Q9DBY8	37-vs-RT	0.685428	9.82797e-05										E9Q634
P16254	37-vs-4C	1.71889	3.39946e-09			Q9Z2D8	4C-vs-RT	2.36448	2.99312e-09			Q8BMI0	37-vs-RT	0.683142	0.000350192										O35474
Q9Z2W0	37-vs-4C	1.71749	8.10226e-06			Q8BGH2	4C-vs-RT	-0.397123	1.47289e-06			Q9ES46	37-vs-RT	-0.247733	0.0310954										P63044
O09044	37-vs-4C	1.71578	3.73121e-07			Q80YR5	4C-vs-RT	1.52498	9.09113e-08			Q8CBY8	37-vs-RT	-0.233275	0.00923019										P21300
Q9DB16	37-vs-4C	1.70758	0.000414766			Q921T2	4C-vs-RT	0.385359	6.08195e-05			Q8BGW1	37-vs-RT	-0.391802	0.122896										Q68FL6
P63325	37-vs-4C	1.70651	1.38277e-05			Q9WTX2	4C-vs-RT	-0.882397	2.57084e-06			Q9D7A8	37-vs-RT	-0.550608	0.0416234										P97369
P62264	37-vs-4C	1.70641	3.31571e-08			P26043	4C-vs-RT	-2.37191	1.76657e-08			P28574	37-vs-RT	-0.319439	0.00215208										O88736
P53986	37-vs-4C	1.70544	1.18844e-06			Q9WV70	4C-vs-RT	1.00861	2.3027e-07			P42125	37-vs-RT	-0.195449	0.0144833										P40936
Q9R0N0	37-vs-4C	1.70436	7.19331e-08			Q9CRB2	4C-vs-RT	1.45945	2.72887e-08			O35465	37-vs-RT	0.343497	0.0036939										P03958
P49443	37-vs-4C	1.70304	3.73127e-05			Q91VA6	4C-vs-RT	-0.815668	6.97589e-06			Q9WTP7	37-vs-RT	-0.13747	0.0560276										Q3TYX3
Q6ZWV7	37-vs-4C	1.70144	5.23431e-08			Q9ERE7	4C-vs-RT	-1.1543	2.17151e-08			Q61191	37-vs-RT	-0.246312	0.00298042										P00158
P55284	37-vs-4C	1.69891	7.09263e-06			Q99KJ8	4C-vs-RT	-1.01063	1.22003e-06			B1AZP2	37-vs-RT	-0.333622	0.0285275										P62717
Q8CGA0	37-vs-4C	1.69464	3.73478e-06			Q5SWT3	4C-vs-RT	-0.946175	7.37206e-07			Q9CYT6	37-vs-RT	-0.419647	0.0222478										P57784
P98086	37-vs-4C	1.688	3.32409e-07			Q5DW34	4C-vs-RT	2.48074	8.5503e-08			P16110	37-vs-RT	-0.603125	0.00893694										P19536
Q7TMS5	37-vs-4C	1.68675	1.42003e-07			Q8BKS9	4C-vs-RT	0.923601	4.616e-08			Q99JB8	37-vs-RT	-0.64959	0.00545832										P10518
Q8K2I4	37-vs-4C	1.68658	1.70978e-07			Q921N6	4C-vs-RT	1.86123	5.48694e-08			Q3U0V1	37-vs-RT	-0.261299	0.00613442										P12382
Q9ET22	37-vs-4C	1.68638	4.42617e-05			Q8BMA6	4C-vs-RT	-0.950494	7.9639e-06			Q4KMM3	37-vs-RT	-0.342745	0.0604036										Q3UGR5
Q9CZS1	37-vs-4C	1.68332	0.0453861			Q8BRH0	4C-vs-RT	0.415631	0.0104415			Q8BNI4	37-vs-RT	-0.225627	0.398637										Q8CGZ0
Q8K370	37-vs-4C	1.68277	9.55689e-08			Q8BM55	4C-vs-RT	1.80371	3.38873e-08			Q9DB85	37-vs-RT	0.89119	0.00448712										P08030
Q3V3R4	37-vs-4C	1.67963	5.43322e-05			Q64674	4C-vs-RT	-0.767115	1.02381e-05			Q9WVQ5	37-vs-RT	-0.336825	0.0656138										Q3URS9
Q99KN9	37-vs-4C	1.67733	6.19888e-07			P24668	4C-vs-RT	-1.36374	1.34285e-07			Q9CQL7	37-vs-RT	-1.25306	0.0113395										P28574
Q9R0M4	37-vs-4C	1.67616	2.75774e-07			P15655	4C-vs-RT	-1.39863	7.21166e-08			Q3UN02	37-vs-RT	0.318445	0.00794366										P17095
P50428	37-vs-4C	1.67531	1.70127e-08			Q9R1C7	4C-vs-RT	2.17945	1.07855e-08			Q8R311;Q91ZV0	37-vs-RT	0.390772	0.00131082										O70439
Q68FE6	37-vs-4C	1.67413	0.00250833			Q8VDS8	4C-vs-RT	0.611619	0.000343886			P62046	37-vs-RT	-0.170869	0.199213										Q80VP0
P62849	37-vs-4C	1.67018	3.30051e-08			Q8BL66	4C-vs-RT	-2.38404	1.72035e-08			P14211	37-vs-RT	0.167641	0.00207253										O88696
P08414	37-vs-4C	1.66931	2.19947e-05			Q9D2G2	4C-vs-RT	-0.332645	3.51957e-06			Q8R317	37-vs-RT	-0.441725	0.0463376										Q02257
Q99M71	37-vs-4C	1.66264	3.05868e-06			Q3UVK0	4C-vs-RT	1.2323	5.93046e-07			O70423	37-vs-RT	-0.383946	0.0206362										P55012
P26231	37-vs-4C	1.66155	2.15202e-07			Q8BGD5	4C-vs-RT	2.21181	6.08541e-08			Q60860	37-vs-RT	-0.365167	0.00670436										P14148
P62071	37-vs-4C	1.66044	1.15909e-05			Q3UFK8	4C-vs-RT	-1.42264	2.10904e-06			Q9JI13	37-vs-RT	0.470467	0.037058										P70444
P62751	37-vs-4C	1.65325	2.2889e-09			Q5SFM8	4C-vs-RT	1.30204	2.40526e-09			D3Z7P3	37-vs-RT	0.571195	0.000280349										O35216
P51174	37-vs-4C	1.65248	2.50846e-08			Q5SU73	4C-vs-RT	2.15947	1.48053e-08			Q61550	37-vs-RT	-0.248383	0.00167517										O88508
Q9JLQ0	37-vs-4C	1.65245	8.40815e-09			P62311	4C-vs-RT	3.62398	5.93066e-09			Q3TMP8	37-vs-RT	1.34012	0.000747292										O54990
Q8CHT0	37-vs-4C	1.65103	1.23185e-08			Q8BMD8	4C-vs-RT	-2.40555	9.04119e-09			Q9Z103	37-vs-RT	-0.299265	0.00105212										O70152
Q9DAI2	37-vs-4C	1.64894	7.4375e-06			Q7M6Y3	4C-vs-RT	-1.39678	1.33451e-06			Q99JT6	37-vs-RT	0.601986	0.0297857										P62881
Q91YR9	37-vs-4C	1.64826	2.6293e-07			Q9CXE2	4C-vs-RT	2.85385	6.89838e-08			Q9D4H8	37-vs-RT	-0.352939	0.00766903										P16460
O35685	37-vs-4C	1.64041	4.08513e-05			Q8C7R4	4C-vs-RT	-1.0531	7.37775e-06			Q99KQ4	37-vs-RT	-0.28234	0.0576098										Q3U3R4
Q61554	37-vs-4C	1.63832	0.000281263			Q8BFP9	4C-vs-RT	-0.474069	4.3381e-05			Q5MPP0	37-vs-RT	0.756098	0.107377										Q62348
Q9EPR4	37-vs-4C	1.63469	0.0149496			P62746	4C-vs-RT	-0.536889	0.00270074			Q9CWS0	37-vs-RT	-0.358531	0.321204										Q8BXA5
P58871	37-vs-4C	1.63439	2.99367e-06			Q6PEE2	4C-vs-RT	2.05876	5.92538e-07			P62830	37-vs-RT	0.151396	0.0205754										P54830
Q9QUR8	37-vs-4C	1.63438	9.35653e-06			Q6IRU5	4C-vs-RT	-1.21603	1.65614e-06			Q9R0Y5	37-vs-RT	-0.313204	0.0328776										P68254
P50285	37-vs-4C	1.63217	4.23999e-06			Q9CZJ2	4C-vs-RT	-2.2805	8.32763e-07			Q91XU3	37-vs-RT	0.6526	0.0241159										P59470
P21447	37-vs-4C	1.62979	2.56668e-07			Q9R0Q9	4C-vs-RT	0.583343	6.87612e-08			P80318	37-vs-RT	-0.387416	0.00765249										P16330
Q6A028	37-vs-4C	1.62872	1.44103e-07			P70460	4C-vs-RT	-1.81793	4.72231e-08			Q8VDQ9	37-vs-RT	0.608116	0.00572626										P10833
P09528	37-vs-4C	1.62788	1.61963e-06			P59999	4C-vs-RT	-1.20836	3.04687e-07			P54923	37-vs-RT	-0.193435	0.0165708										P47856
Q3V1L4	37-vs-4C	1.61696	2.44357e-06			Q8VCD6	4C-vs-RT	1.69351	4.81881e-07			Q8QZZ7	37-vs-RT	-0.348006	0.0188201										P52019
P63323	37-vs-4C	1.61458	6.49616e-07			Q9EPV8	4C-vs-RT	1.32776	1.44801e-07			Q9R257	37-vs-RT	-0.38215	0.0115088										P28667
P84099	37-vs-4C	1.61423	6.65439e-09			P62242	4C-vs-RT	-1.34953	4.82026e-09			Q99J85	37-vs-RT	0.555404	0.000606659										O54782
O35887	37-vs-4C	1.61373	5.16085e-06			P48771	4C-vs-RT	2.64615	9.45635e-07			Q8VBU8	37-vs-RT	0.464008	0.0258235										P61082
Q922B1	37-vs-4C	1.60904	3.35941e-06			Q8CHP8	4C-vs-RT	-1.15693	7.03621e-07			O55125	37-vs-RT	0.385892	0.0216735										P56399
Q80XI4	37-vs-4C	1.60872	2.34136e-05			Q3UM29	4C-vs-RT	-1.38471	3.70752e-06			Q9CSU0	37-vs-RT	-0.177106	0.0471068										Q03963
Q9DC51	37-vs-4C	1.60728	2.35615e-06			O35730	4C-vs-RT	2.56658	4.6715e-07			Q11136	37-vs-RT	-0.295485	0.0187195										P51855
Q5FWK3	37-vs-4C	1.60598	7.35686e-08			Q61103	4C-vs-RT	1.5686	2.77406e-08			Q6ZPQ6	37-vs-RT	0.397313	0.00381868										P04370
Q8BT60	37-vs-4C	1.60573	4.89148e-06			Q60864	4C-vs-RT	-1.58713	9.13557e-07			Q9ESU6	37-vs-RT	-0.206786	0.0253679										P60843
Q6ZWN5	37-vs-4C	1.60378	1.06395e-09			Q2VPQ9	4C-vs-RT	2.12385	1.1796e-09			Q9WUQ2	37-vs-RT	0.45785	0.000128984										O08734
Q64518	37-vs-4C	1.60076	2.24546e-10			P62245	4C-vs-RT	-1.25083	2.39591e-10			Q6NVG1	37-vs-RT	1.26137	3.35973e-05										A6X8Z5
P62900	37-vs-4C	1.59668	6.49943e-10			B1AZI6	4C-vs-RT	2.22216	8.33389e-10			Q4FK66	37-vs-RT	0.702093	0.000106365										E9Q942
Q3TVI8	37-vs-4C	1.59649	0.000391318			P70271	4C-vs-RT	-1.71684	5.74975e-05			Q61644	37-vs-RT	-0.486689	0.119744										Q64674
O35682	37-vs-4C	1.5957	1.48044e-07			Q9DBF1	4C-vs-RT	-1.4801	4.74074e-08			Q80TB8	37-vs-RT	-1.01657	0.00576457										P11087
Q3U7R1	37-vs-4C	1.59478	1.47838e-07			Q9D0M5	4C-vs-RT	1.97036	4.72854e-08			Q8VCR7	37-vs-RT	-0.550823	0.00575087										P11031
Q9D1R9	37-vs-4C	1.59448	1.12413e-07			P54869	4C-vs-RT	-2.93821	3.64901e-08			Q9DBG5	37-vs-RT	-0.369214	0.00485874										P08905
Q8CI94	37-vs-4C	1.59208	3.45302e-06			Q8R2N2	4C-vs-RT	0.777235	7.12342e-07			Q9WVT6	37-vs-RT	-0.453273	0.0218203										P56546
Q8BWT1	37-vs-4C	1.59183	1.35095e-08			Q9JJU8	4C-vs-RT	-3.0893	9.36462e-09			Q8VDI9	37-vs-RT	0.755023	0.00106631										O70200
O70492	37-vs-4C	1.58914	2.37935e-05			Q8R5F3	4C-vs-RT	-1.27194	3.85748e-06			O08989	37-vs-RT	-1.18774	0.047452										Q04742
P97461	37-vs-4C	1.58643	1.08078e-08			P08551	4C-vs-RT	3.11674	8.25384e-09			Q9QYI4	37-vs-RT	0.68499	0.000913155										O55142
P45952	37-vs-4C	1.58243	2.77915e-08			Q8CIB5	4C-vs-RT	-3.8094	1.55743e-08			P62900	37-vs-RT	0.249113	0.00173566										O88544
O08529	37-vs-4C	1.57552	1.49318e-05			P14685	4C-vs-RT	-0.915566	2.78665e-06			Q6P5D4	37-vs-RT	-0.410266	0.0432321										P97465
P29387	37-vs-4C	1.57447	0.000206093			P50172	4C-vs-RT	-0.723915	3.21855e-05			P99026	37-vs-RT	-0.284564	0.0959404										Q61543
Q04857	37-vs-4C	1.57229	1.90451e-06			Q80UM7	4C-vs-RT	1.11762	3.94154e-07			P61164	37-vs-RT	-0.216226	0.0174302										P49452
Q99KQ4	37-vs-4C	1.57173	5.17636e-07			Q9JLJ2	4C-vs-RT	-1.53925	1.25891e-07			Q78XF5	37-vs-RT	0.39262	0.0108947										P27046
P29699	37-vs-4C	1.56506	0.0090024			Q7M6Z4	4C-vs-RT	-0.225018	0.0014766			Q8BZQ7	37-vs-RT	-0.416908	0.278156										Q8BQ47
Q8BZW8	37-vs-4C	1.55874	1.74471e-05			Q11011	4C-vs-RT	-0.977613	3.04386e-06			Q925B0	37-vs-RT	-0.320193	0.0442371										P97823
P08101	37-vs-4C	1.55642	2.00936e-06			Q922D8	4C-vs-RT	-1.64266	4.20095e-07			Q8K3X4	37-vs-RT	-0.169972	0.0178091										P50172
P35846	37-vs-4C	1.55489	0.000124885			Q9WV02	4C-vs-RT	2.94135	1.94635e-05			Q9CYG7	37-vs-RT	-0.267712	0.083344										Q60739
O09172	37-vs-4C	1.55458	1.67268e-05			P35564	4C-vs-RT	0.664392	2.99515e-06			Q9QZM0	37-vs-RT	-0.360335	0.0437741										P97792
Q9CRB6	37-vs-4C	1.55136	0.0189722			Q61210	4C-vs-RT	-1.71012	0.0034696			Q80XN0	37-vs-RT	-0.0818465	0.338917										Q8C008
P62242	37-vs-4C	1.54867	1.97597e-09			Q8R4R6	4C-vs-RT	3.58977	1.9734e-09			Q99KV1	37-vs-RT	0.448701	0.000227767										O35074
Q8BJF9	37-vs-4C	1.5462	1.26559e-05			Q9D0I8	4C-vs-RT	0.538742	2.36444e-06			Q9JI10	37-vs-RT	-0.345407	0.0397141										P84084
Q9Z160	37-vs-4C	1.54584	0.000416824			Q8R4N0	4C-vs-RT	-1.37866	6.0879e-05			Q8K3W0	37-vs-RT	-0.171324	0.122896										Q69Z61
Q9R1K6	37-vs-4C	1.54351	7.14588e-06			P53026	4C-vs-RT	-0.651066	1.24229e-06			Q9ES00	37-vs-RT	-0.432256	0.0289749										P62761
P62835	37-vs-4C	1.54002	9.90297e-07			Q9Z110	4C-vs-RT	-0.80082	1.97866e-07			Q9WTN0	37-vs-RT	-0.312884	0.0133098										P35821
Q80U19	37-vs-4C	1.53989	0.000636103			Q8K274	4C-vs-RT	-1.47246	9.14789e-05			Q9CQH8	37-vs-RT	0.209383	0.14023										Q6P5F7
O35744	37-vs-4C	1.53958	0.0002086			Q91ZN5	4C-vs-RT	-0.774817	3.24391e-05			Q8BVF2	37-vs-RT	-0.286653	0.0966784										Q61550
Q8K4F5	37-vs-4C	1.53536	4.78173e-06			P68254	4C-vs-RT	-2.22897	8.89383e-07			Q91VJ2	37-vs-RT	-0.283091	0.0251406										P60761
P54071	37-vs-4C	1.53418	1.44524e-08			Q9JIK5	4C-vs-RT	1.22053	9.4464e-09			P20917	37-vs-RT	0.561754	0.00113763										O70250
O88792	37-vs-4C	1.52565	1.00029e-08			P47911	4C-vs-RT	-0.724116	7.78517e-09			Q8JZW8	37-vs-RT	0.969475	0.000856941										O55106
Q8BTJ4	37-vs-4C	1.52471	8.86047e-07			O08692	4C-vs-RT	-3.58731	1.80247e-07			Q9D824	37-vs-RT	-0.298596	0.0128931										P34022
Q9D0M1	37-vs-4C	1.52324	1.4416e-06			Q9R112	4C-vs-RT	-1.17916	2.76541e-07			Q8R4E6	37-vs-RT	1.03107	0.0158528										P46735
P47738	37-vs-4C	1.51973	1.69566e-09			Q9QXA5	4C-vs-RT	2.26545	1.63164e-09			Q6PDM2	37-vs-RT	0.713753	0.000182283										O09005
Q8K1I7	37-vs-4C	1.5164	0.0153019			O70496	4C-vs-RT	0.333772	0.00289688			O35857	37-vs-RT	-0.186737	0.325957										Q8BY35
Q9JJ28	37-vs-4C	1.51307	1.35258e-05			P09470	4C-vs-RT	-2.50023	2.50394e-06			P17182	37-vs-RT	-0.394327	0.0408335										P97314
Q62470	37-vs-4C	1.51306	2.45269e-06			P12367	4C-vs-RT	-1.28389	4.82228e-07			Q9D1Q6	37-vs-RT	0.372309	0.0188201										P52293
O35459	37-vs-4C	1.51275	1.19911e-08			Q8K3G5	4C-vs-RT	1.46998	9.03745e-09			Q9CR60	37-vs-RT	0.52915	0.00105212										O70139
P41105	37-vs-4C	1.51095	4.05008e-10			Q9CXY6	4C-vs-RT	1.83445	4.90869e-10			P61358	37-vs-RT	0.352353	6.60262e-05										D3YVF0
Q8C166	37-vs-4C	1.51073	1.3591e-05			Q9Z2W0	4C-vs-RT	-1.95244	2.52994e-06			P80314	37-vs-RT	-0.315886	0.0412091										P97350
O35350	37-vs-4C	1.50957	2.38018e-06			Q3UIA2	4C-vs-RT	-1.44293	4.71703e-07			Q8K3G5	37-vs-RT	0.208461	0.0187195										P51859
Q9WUL7	37-vs-4C	1.50756	7.10545e-07			Q8CEC6	4C-vs-RT	1.21841	1.5859e-07			P35846	37-vs-RT	-0.931507	0.0118744										P29452
P40237	37-vs-4C	1.50689	6.43765e-08			Q8R086	4C-vs-RT	-1.66166	2.52551e-08			P60879	37-vs-RT	-0.526881	0.00353902										P02088
P70460	37-vs-4C	1.50676	2.23181e-07			P35438	4C-vs-RT	2.1794	6.25354e-08			Q9WV32	37-vs-RT	-0.402471	0.00672007										P14483
Q8BVU0	37-vs-4C	1.50158	0.000133973			Q8BGP6	4C-vs-RT	-0.890888	2.11939e-05			Q8BZF8	37-vs-RT	-0.270521	0.0848954										Q60865
Q8BP92	37-vs-4C	1.50112	1.64442e-06			Q8CI94	4C-vs-RT	-2.14464	3.13634e-07			Q70FJ1	37-vs-RT	-0.472408	0.0167214										P47955
Q61093	37-vs-4C	1.49967	5.06524e-06			Q8CHU3	4C-vs-RT	-2.04384	9.38258e-07			Q7TMS5	37-vs-RT	-0.318912	0.0258016										P61079
Q7TMR0	37-vs-4C	1.49945	1.07316e-05			Q921I9	4C-vs-RT	0.715626	2.02974e-06			Q62384	37-vs-RT	-0.371647	0.036129										P70351
P26039	37-vs-4C	1.49945	1.82634e-07			P39054	4C-vs-RT	-1.32386	5.59467e-08			O55234	37-vs-RT	-0.480978	0.00624622										P12849
P70697	37-vs-4C	1.49816	2.20783e-05			P16858	4C-vs-RT	-1.05729	3.56369e-06			O89001	37-vs-RT	0.175678	0.0467496										Q02819
Q61425	37-vs-4C	1.49584	1.18611e-08			Q6NS46	4C-vs-RT	1.18718	8.65897e-09			Q3U3R4	37-vs-RT	0.494283	0.00100922										O55229
O35855	37-vs-4C	1.49488	1.6796e-07			Q9D2X5	4C-vs-RT	1.8553	5.16474e-08			P52480	37-vs-RT	-0.444037	0.00603403										P11881
Q9QY30	37-vs-4C	1.49297	0.000310007			Q80TB8	4C-vs-RT	-1.61543	4.70837e-05			P49135	37-vs-RT	0.155694	0.10948										Q62448
P62245	37-vs-4C	1.4909	9.88619e-11			Q9QX47	4C-vs-RT	2.36301	9.97307e-11			Q91WM3	37-vs-RT	0.722472	2.1582e-05										A2ALS5
Q9CQR2	37-vs-4C	1.48862	2.78182e-05			Q61166	4C-vs-RT	-1.77567	4.51832e-06			P46471	37-vs-RT	-0.200387	0.050215										Q0KK55
P63276	37-vs-4C	1.48673	7.19331e-08			Q3UUQ7	4C-vs-RT	1.94633	2.70381e-08			Q9DCG9	37-vs-RT	-0.392053	0.00367647										P03921
P09055	37-vs-4C	1.48123	8.13841e-08			P29758	4C-vs-RT	-1.37033	3.01367e-08			Q8R326	37-vs-RT	-0.248194	0.0040689										P05555
Q02105	37-vs-4C	1.47852	1.02937e-08			Q9DBL1	4C-vs-RT	-1.16409	7.81888e-09			Q9D819	37-vs-RT	-0.400312	0.000887332										O55126
Q9CYA0	37-vs-4C	1.47838	0.000232306			O08585	4C-vs-RT	-0.938451	3.62028e-05			P70671	37-vs-RT	-0.509672	0.100757										Q61753
Q9QUI0	37-vs-4C	1.47786	0.00028377			Q8BHK0	4C-vs-RT	1.37683	4.34892e-05			Q9DAJ5	37-vs-RT	-0.922539	0.107377										Q62351
Q9CYZ2	37-vs-4C	1.47783	2.05701e-07			Q63918	4C-vs-RT	-3.54794	5.89378e-08			Q8BVZ5	37-vs-RT	1.35902	0.00645082										P13808
P62267	37-vs-4C	1.47716	1.64392e-07			Q8BGA5	4C-vs-RT	1.2667	4.96196e-08			Q8C052	37-vs-RT	-0.42167	0.00597237										P11688
Q8R086	37-vs-4C	1.47487	7.04511e-08			Q91WM3	4C-vs-RT	1.13229	2.66494e-08			Q8K1B8	37-vs-RT	-0.320165	0.00361782										P03893
O08759	37-vs-4C	1.47366	2.23783e-07			P34022	4C-vs-RT	-1.739	6.35474e-08			P16125	37-vs-RT	-0.510578	0.00680679										P14685
P50544	37-vs-4C	1.47356	1.18881e-08			Q8K2A7	4C-vs-RT	2.42701	8.8336e-09			O54825	37-vs-RT	0.617274	0.001049										O55236
Q922B9	37-vs-4C	1.47118	0.000263319			Q99LC5	4C-vs-RT	-1.56146	4.16332e-05			O35855	37-vs-RT	-0.186792	0.105297										Q62203
P06151	37-vs-4C	1.47062	8.92036e-06			Q61792	4C-vs-RT	-1.22184	1.62985e-06			Q9D5T0	37-vs-RT	-0.117046	0.0324459										P63325
Q8BWG8	37-vs-4C	1.46694	2.87139e-05			O35864	4C-vs-RT	-1.10499	4.96384e-06			O55126	37-vs-RT	-0.209351	0.0518436										Q14AX6
Q9ERI2	37-vs-4C	1.46592	1.75255e-08			P51174	4C-vs-RT	-1.83537	1.09052e-08			O35083	37-vs-RT	0.661765	0.00131175										O70443
Q91W29	37-vs-4C	1.46457	3.30401e-06			Q9JHU4	4C-vs-RT	-0.782527	7.02928e-07			Q9DCW4	37-vs-RT	-0.251067	0.0216382										P56395
Q9DCL8	37-vs-4C	1.46168	1.48044e-07			P62858	4C-vs-RT	-1.79054	4.75586e-08			Q9D198	37-vs-RT	0.360428	0.00579941										P11103
O08808	37-vs-4C	1.46142	5.95797e-05			Q3UDE2	4C-vs-RT	-1.22963	1.08896e-05			Q8VDM1	37-vs-RT	0.249069	0.0670056										Q3UW53
Q9EPU0	37-vs-4C	1.4581	3.20109e-08			Q9QUJ7	4C-vs-RT	1.06968	1.67074e-08			Q7TQF2	37-vs-RT	0.767859	0.00201302										O88665
Q6ZPF4	37-vs-4C	1.45698	3.36181e-07			Q9WTU0	4C-vs-RT	1.85162	8.83066e-08			Q91X52	37-vs-RT	-0.423387	0.00899095										P20065
Q8CI95	37-vs-4C	1.455	8.91772e-05			P50136	4C-vs-RT	-0.873245	1.42542e-05			Q6NV83	37-vs-RT	-0.143069	0.0737983										Q5ND56
P14206	37-vs-4C	1.45386	1.61883e-06			P24527	4C-vs-RT	-1.42218	3.04659e-07			Q91WM1	37-vs-RT	-0.179225	0.0165222										P47811
Q9EQH2	37-vs-4C	1.45364	1.07983e-08			Q921G7	4C-vs-RT	-1.03938	8.09621e-09			Q9CR26	37-vs-RT	-0.32292	0.000903082										O55137
P10630	37-vs-4C	1.45193	0.000147868			Q8VD75	4C-vs-RT	-1.70863	2.42371e-05			Q9Z0E0	37-vs-RT	0.364743	0.0871504										Q60974
Q8C1B7	37-vs-4C	1.44994	1.07079e-05			Q8BM72	4C-vs-RT	1.03639	2.02393e-06			P63005	37-vs-RT	-0.334064	0.0359906										P70336
Q64010	37-vs-4C	1.44984	2.08946e-06			Q8BTJ4	4C-vs-RT	-1.62515	4.32158e-07			O88487	37-vs-RT	-0.36654	0.0181599										P50431
P21958	37-vs-4C	1.44866	3.22804e-05			P60824	4C-vs-RT	1.39803	5.80388e-06			Q9DBS1	37-vs-RT	0.245229	0.0531106										Q3TDN2
O88351	37-vs-4C	1.44311	9.61583e-07			P70441	4C-vs-RT	-2.89991	1.87495e-07			Q8C6B9	37-vs-RT	0.575984	0.0131232										P35486
Q91WG2	37-vs-4C	1.44284	5.59307e-05			Q3URS9	4C-vs-RT	-0.66061	1.05029e-05			P50544	37-vs-RT	-0.150424	0.0664046										Q3UUG6
P62889	37-vs-4C	1.44103	5.55952e-10			P97351	4C-vs-RT	-1.64624	7.59257e-10			Q8VBZ3	37-vs-RT	0.591256	9.97595e-05										E9Q6P5
Q3UW53	37-vs-4C	1.4395	9.8729e-06			Q5SVR0	4C-vs-RT	-1.21611	1.83442e-06			P97496	37-vs-RT	-0.541764	0.0339975										P70236
Q9QXY6	37-vs-4C	1.4387	9.68765e-07			O35969	4C-vs-RT	-1.18012	1.87764e-07			Q91WV0	37-vs-RT	-0.20245	0.0132335										P35564
P45591	37-vs-4C	1.4362	1.72509e-05			Q8BIJ6	4C-vs-RT	-0.716806	3.03833e-06			Q8BMJ2	37-vs-RT	-0.160616	0.0442166										P97822
P70202	37-vs-4C	1.43597	8.41847e-07			P53986	4C-vs-RT	-2.14618	1.75734e-07			Q9WTQ5	37-vs-RT	-0.362254	0.0126418										P32037
Q9CPU0	37-vs-4C	1.43348	1.31446e-06			Q8VBZ3	4C-vs-RT	0.93318	2.59351e-07			Q5DW34	37-vs-RT	0.517008	0.0154224										P45376
Q8VD75	37-vs-4C	1.43245	0.000101487			P62830	4C-vs-RT	-0.378192	1.60837e-05			Q6ZWX6	37-vs-RT	-0.22615	0.0758766										Q5SUR0
P98078	37-vs-4C	1.43177	5.32767e-06			P56399	4C-vs-RT	-0.83057	9.7881e-07			P61759	37-vs-RT	-0.384542	0.0260597										P61211
P60766	37-vs-4C	1.43011	1.4416e-06			Q9EQU5	4C-vs-RT	-2.12722	2.75066e-07			Q3UGS4	37-vs-RT	-0.524784	0.0158161										P46664
Q9JMH6	37-vs-4C	1.42961	1.56896e-06			Q6P9R2	4C-vs-RT	-1.57999	2.87375e-07			P12815	37-vs-RT	-0.860514	0.0163547										P47738
Q9R059	37-vs-4C	1.4295	0.000105364			Q9DC50	4C-vs-RT	-0.816258	1.65502e-05			Q6ZPZ3	37-vs-RT	-0.372102	0.077178										Q5SWW4
Q91VH2	37-vs-4C	1.4294	3.43028e-07			Q8BMS1	4C-vs-RT	-1.23082	8.90652e-08			Q8VE80	37-vs-RT	0.351412	0.00901609										P20357
Q64735	37-vs-4C	1.42864	1.14943e-07			Q9R1C6	4C-vs-RT	2.24238	3.67014e-08			Q922B2	37-vs-RT	-0.393599	0.00485908										P09103
P24547	37-vs-4C	1.42689	3.8517e-08			Q9JM76	4C-vs-RT	-0.953741	1.8715e-08			Q641K1	37-vs-RT	0.626095	0.00235829										O88874
Q9WUM4	37-vs-4C	1.42632	2.23439e-07			Q8CIZ8	4C-vs-RT	-2.48249	6.35154e-08			P59325	37-vs-RT	-0.534351	0.00676088										P14602
Q9JM52	37-vs-4C	1.42534	5.91778e-06			P55066	4C-vs-RT	-1.88466	1.06415e-06			Q3TZZ7	37-vs-RT	-0.297767	0.0268322										P61967
P08752	37-vs-4C	1.42033	1.95395e-05			Q99JB2	4C-vs-RT	-0.830577	3.27289e-06			Q62523	37-vs-RT	-0.427992	0.0452877										Q00560
P62892	37-vs-4C	1.41897	6.25787e-07			Q9QYI4	4C-vs-RT	1.76159	1.34285e-07			P53810	37-vs-RT	-0.325815	0.0113396										P28650
P52825	37-vs-4C	1.41615	5.23416e-08			Q9ERI2	4C-vs-RT	-1.39841	2.16983e-08			Q91VH6	37-vs-RT	-0.622935	0.00297189										O89114
Q9R0P3	37-vs-4C	1.41458	4.33019e-05			Q9WVJ3	4C-vs-RT	-1.20872	7.89154e-06			Q811U4	37-vs-RT	-0.22511	0.0595378										Q3UFK8
A2A863	37-vs-4C	1.41398	1.25142e-06			Q8C006	4C-vs-RT	1.12104	2.39508e-07			P39749	37-vs-RT	-0.38723	0.0147683										P42208
Q9D6Y9	37-vs-4C	1.41365	2.55287e-06			P11835	4C-vs-RT	-1.17747	5.10392e-07			O70145	37-vs-RT	-0.228973	0.0191917										P52840
Q9WTP7	37-vs-4C	1.41332	5.90147e-09			P12970	4C-vs-RT	-0.947572	4.31118e-09			Q3UHX0	37-vs-RT	0.749506	0.000541578										O35927
P34022	37-vs-4C	1.4087	3.56224e-07			Q9EPU0	4C-vs-RT	-1.22712	8.9656e-08			Q9CQT2	37-vs-RT	-0.298183	0.00910133										P20491
P23780	37-vs-4C	1.40545	1.89424e-06			P61804	4C-vs-RT	0.97344	3.89805e-07			Q9CQW0	37-vs-RT	0.502294	0.0173755										P49443
Q9Z1W9	37-vs-4C	1.40323	0.000104308			O09114	4C-vs-RT	-1.24761	1.65214e-05			Q811D0	37-vs-RT	-0.427119	0.0763201										Q5SWD9
Q8C2E7	37-vs-4C	1.40148	5.71213e-07			Q8BJY1	4C-vs-RT	-1.26733	1.30264e-07			P43276	37-vs-RT	0.190308	0.011014										P27661
Q80UG5	37-vs-4C	1.40008	1.75333e-06			Q9CZ42	4C-vs-RT	-0.423393	3.52197e-07			Q99KJ8	37-vs-RT	-0.298819	0.0169417										P48437
P14869	37-vs-4C	1.3989	4.76052e-10			O88291	4C-vs-RT	2.51146	6.90039e-10			Q9CR47	37-vs-RT	0.652	8.24084e-05										E9Q4N7
O54988	37-vs-4C	1.39862	2.36321e-05			Q8VDM1	4C-vs-RT	1.06527	3.75563e-06			Q8BX09	37-vs-RT	-0.206967	0.04722										Q04519
P97429	37-vs-4C	1.39634	1.32931e-07			P26231	4C-vs-RT	-2.0218	4.31008e-08			Q9D4H9	37-vs-RT	0.58131	0.00514881										P0CG14
Q9D5S7	37-vs-4C	1.39477	2.40246e-06			Q9WUA2	4C-vs-RT	-1.15878	4.78294e-07			Q8R5C5	37-vs-RT	-0.282931	0.0187877										P51906
P62281	37-vs-4C	1.39431	7.89456e-09			Q99JW4	4C-vs-RT	-2.39432	5.21422e-09			P27005	37-vs-RT	-1.4377	0.000684045										O54901
P35585	37-vs-4C	1.39418	2.46319e-07			Q8R2Y2	4C-vs-RT	-2.6175	6.65603e-08			P54071	37-vs-RT	-0.288781	0.00742628										P15864
Q9ET26	37-vs-4C	1.39271	4.19102e-05			Q9DBP5	4C-vs-RT	-0.963363	7.6271e-06			Q9CPV4	37-vs-RT	-0.270068	0.0584472										Q3U821
O88342	37-vs-4C	1.39115	3.20305e-06			Q9Z2M7	4C-vs-RT	-1.0708	6.6097e-07			Q9WU78	37-vs-RT	-0.253366	0.0214308										P56371
Q64105	37-vs-4C	1.39107	7.39048e-07			C0HK79;C0HK80	4C-vs-RT	1.51524	1.6009e-07			P0DP26;P0DP27;P0DP28	37-vs-RT	-0.410006	0.0120783										P30275
P16110	37-vs-4C	1.39043	7.84134e-06			P31786	4C-vs-RT	-3.52621	1.43672e-06			Q62193	37-vs-RT	-0.384937	0.0305476										P63017
Q61166	37-vs-4C	1.38934	3.27028e-05			Q9R1E6	4C-vs-RT	-1.84007	5.82744e-06			Q8BUY9	37-vs-RT	-0.228303	0.0533068										Q3TGF2
Q9JK38	37-vs-4C	1.38717	0.000748857			Q9D8Y0	4C-vs-RT	-0.897967	0.000101991			Q9EPW0	37-vs-RT	-0.314153	0.149627										Q6PDI6
P14106	37-vs-4C	1.38705	4.35338e-07			Q8QZT1	4C-vs-RT	-0.590486	1.09316e-07			Q02248	37-vs-RT	-0.484258	0.00992469										P24547
Q8BQ47	37-vs-4C	1.38677	1.95691e-05			Q9D8N2	4C-vs-RT	-1.17749	3.32649e-06			Q3TBD2	37-vs-RT	-0.325539	0.0453187										Q00724
Q8VDP3	37-vs-4C	1.3866	5.6294e-06			Q61093	4C-vs-RT	-1.81179	1.01148e-06			Q45VK7	37-vs-RT	-0.788791	0.0262956										P61358
Q64435	37-vs-4C	1.38529	0.000310007			Q91V09	4C-vs-RT	-0.578423	4.68082e-05			Q3UZ39	37-vs-RT	-0.559587	0.109451										Q62447
P09242	37-vs-4C	1.38357	8.26855e-06			Q9DCC4	4C-vs-RT	-1.33592	1.49138e-06			Q6P8I4	37-vs-RT	-0.270799	0.0314623										P63089
P30416	37-vs-4C	1.38313	2.02534e-06			P62876	4C-vs-RT	3.67024	4.21972e-07			Q9Z0R4	37-vs-RT	-0.421104	0.0178091										P50285
P55772	37-vs-4C	1.38305	4.78026e-05			Q9JKC6	4C-vs-RT	2.54575	8.45476e-06			P28659	37-vs-RT	-0.233381	0.0617991										Q3UIA2
A3KGV1	37-vs-4C	1.38288	7.57446e-06			P11499	4C-vs-RT	-1.46519	1.36638e-06			Q61990	37-vs-RT	-0.251421	0.0300025										P62908
Q9CPV9	37-vs-4C	1.38263	9.17726e-08			Q9DCW4	4C-vs-RT	-1.51864	3.28956e-08			A2BH40	37-vs-RT	-0.282191	0.00428789										P07146
P62983	37-vs-4C	1.38231	0.000116373			E9Q4P1	4C-vs-RT	-2.07126	1.8172e-05			Q9D554	37-vs-RT	0.196373	0.080932										Q60597
Q58A65	37-vs-4C	1.38089	2.7194e-06			Q91YI4	4C-vs-RT	-1.23458	5.34051e-07			P59108	37-vs-RT	-0.436652	0.0194442										P53668
Q9D8I2	37-vs-4C	1.37962	1.33646e-06			Q6PDL0	4C-vs-RT	-1.11078	2.59801e-07			P55012	37-vs-RT	-0.781442	0.0154838										P45700
P68372	37-vs-4C	1.37922	0.000837857			P17225	4C-vs-RT	-0.590313	0.000114753			P11031	37-vs-RT	-0.152543	0.153221										Q6PGC1
Q8BXB6	37-vs-4C	1.3783	7.87364e-05			Q91WV0	4C-vs-RT	0.46341	1.33204e-05			P62488	37-vs-RT	0.162327	0.0725398										Q5DU09
Q9CZM2	37-vs-4C	1.37747	9.9556e-08			P35979	4C-vs-RT	-0.828051	3.4706e-08			P59017	37-vs-RT	-0.280229	0.00464851										P08101
P62862	37-vs-4C	1.37468	3.72994e-09			Q99PV0	4C-vs-RT	2.08091	3.02026e-09			P21995	37-vs-RT	-1.07811	0.000381231										O35566
Q9D358	37-vs-4C	1.37358	0.000569778			Q99J95	4C-vs-RT	1.19073	8.21599e-05			O54692	37-vs-RT	-0.291815	0.135285										Q6P1B1
P00920	37-vs-4C	1.372	0.00012774			Q9Z1L5	4C-vs-RT	1.71117	2.02989e-05			Q9QYI3	37-vs-RT	-0.298002	0.0840279										Q60775
Q9CQ62	37-vs-4C	1.36977	2.64403e-09			Q64012	4C-vs-RT	0.859869	2.5366e-09			Q9CPW7	37-vs-RT	0.657754	0.000319186										O35326
O88851	37-vs-4C	1.36416	4.60862e-06			Q921Q3	4C-vs-RT	0.798062	8.56735e-07			Q61699	37-vs-RT	-0.579675	0.0245849										P60335
Q9R233	37-vs-4C	1.36414	8.20141e-07			P62754	4C-vs-RT	-1.11185	1.74024e-07			Q8VHN8	37-vs-RT	-0.243638	0.012606										P31809
P62754	37-vs-4C	1.36365	5.13105e-08			Q9CYH6	4C-vs-RT	1.61433	2.11754e-08			Q80WT0	37-vs-RT	1.21129	0.00285515										O89090
Q99LJ0	37-vs-4C	1.3608	0.00926001			Q8C7E9	4C-vs-RT	1.79271	0.00151121			O09159	37-vs-RT	0.0730872	0.281074										Q8BR65
Q78ZA7	37-vs-4C	1.35982	9.23499e-08			Q62203	4C-vs-RT	2.13575	3.30583e-08			P40336	37-vs-RT	-0.238288	0.00438764										P07309
Q91VS7	37-vs-4C	1.35833	1.59954e-06			O35083	4C-vs-RT	1.6176	3.01793e-07			Q4FZC9	37-vs-RT	0.353855	0.0163971										P47802
Q3UMB9	37-vs-4C	1.3581	6.4003e-07			Q9CPW4	4C-vs-RT	-1.32921	1.40322e-07			Q8BKZ9	37-vs-RT	0.280203	0.0115088										P28661
Q71RI9	37-vs-4C	1.35669	4.35416e-07			Q99KF1	4C-vs-RT	0.778047	1.10422e-07			P27870	37-vs-RT	-0.340827	0.00997532										P24549
P49442	37-vs-4C	1.35533	3.30197e-06			Q9D6Y9	4C-vs-RT	-1.63766	6.95545e-07			Q3UBX0	37-vs-RT	0.428131	0.0216382										P56393
P62855	37-vs-4C	1.35529	7.19331e-08			Q8R1G1	4C-vs-RT	2.42181	2.70281e-08			E9Q4P1	37-vs-RT	-1.10859	0.00366468										P03911
F8VPU2	37-vs-4C	1.35465	1.69942e-06			Q9CZX0	4C-vs-RT	-0.828405	3.43716e-07			P26040	37-vs-RT	-0.793025	0.0168169										P48377
P27005	37-vs-4C	1.35265	0.000153663			Q06138	4C-vs-RT	-1.32526	2.51837e-05			Q9Z2I8	37-vs-RT	-0.328264	0.0881062										Q61074
P08003	37-vs-4C	1.34932	3.27611e-05			Q91VJ4	4C-vs-RT	-1.48781	5.86359e-06			Q8K1X4	37-vs-RT	-0.218461	0.053372										Q3THG9
Q3TZX8	37-vs-4C	1.34893	4.52446e-09			Q3U1J4	4C-vs-RT	1.16874	3.50575e-09			Q6TEK5	37-vs-RT	0.720514	0.000457977										O35648
Q08890	37-vs-4C	1.34831	2.42986e-07			Q6PDM2	4C-vs-RT	1.55338	6.5135e-08			Q6P6J9	37-vs-RT	0.454795	0.00730048										P15535
Q91Z53	37-vs-4C	1.34725	4.28046e-07			Q9DC16	4C-vs-RT	1.44965	1.0861e-07			Q9WUX5	37-vs-RT	-0.481845	0.0098832										P24369
Q4VAA2	37-vs-4C	1.34541	0.000318725			P49813	4C-vs-RT	-1.27956	4.94469e-05			P55194	37-vs-RT	-0.26709	0.110906										Q63810
Q61510	37-vs-4C	1.34512	9.67357e-06			Q9ER38	4C-vs-RT	-0.905324	1.77652e-06			P54726	37-vs-RT	-0.389391	0.0336645										P70188
Q9D0J8	37-vs-4C	1.34378	0.00358237			Q2VLH6	4C-vs-RT	-0.969011	0.000470317			Q9D0M1	37-vs-RT	-0.18908	0.214504										Q810V0
Q9D7B6	37-vs-4C	1.34319	2.03964e-06			Q9D024	4C-vs-RT	0.89116	4.26216e-07			Q03347	37-vs-RT	-0.44808	0.017868										P50396
Q60770	37-vs-4C	1.34194	6.94976e-09			O08810	4C-vs-RT	2.12475	5.05079e-09			P63017	37-vs-RT	-0.355115	0.000619757										O54788
Q8BGC4	37-vs-4C	1.34101	2.4774e-06			P70296	4C-vs-RT	-1.44768	4.8483e-07			O70422	37-vs-RT	0.594194	0.0189267										P52432
P25911	37-vs-4C	1.34095	2.29751e-07			Q923D4	4C-vs-RT	2.62896	6.38709e-08			Q9D864	37-vs-RT	0.387805	0.00713039										P15105
Q9CZD3	37-vs-4C	1.34	1.53893e-07			Q9EST5	4C-vs-RT	-1.89721	4.8756e-08			Q99K48	37-vs-RT	-0.303878	0.00588097										P11499
Q6P9R2	37-vs-4C	1.33857	1.24404e-06			Q62086	4C-vs-RT	-0.48389	2.37038e-07			Q9Z0F7	37-vs-RT	-0.535514	0.0147553										P42128
Q9JM14	37-vs-4C	1.33744	3.1614e-05			Q01149	4C-vs-RT	2.08782	5.5295e-06			P28661	37-vs-RT	-0.399042	0.0525955										Q3TC93
Q8K124	37-vs-4C	1.33727	0.0334829			P54227	4C-vs-RT	-0.756529	0.00756126			Q9WTQ8	37-vs-RT	-0.180883	0.375116										Q8CBY3
O70209	37-vs-4C	1.33725	0.0495432			Q9D4V0	4C-vs-RT	0.600634	0.0117161			P48025	37-vs-RT	-0.223595	0.403889										Q8CHY6
Q9CQ02	37-vs-4C	1.33693	0.00202738			Q8C407	4C-vs-RT	-0.672945	0.000271258			Q9QVP9	37-vs-RT	-0.219489	0.189592										Q80TI0
P06797	37-vs-4C	1.33687	8.46727e-05			Q80XQ2	4C-vs-RT	-0.932579	1.37502e-05			Q9JI46	37-vs-RT	-0.360831	0.0732333										Q5KU39
P56376	37-vs-4C	1.33659	3.16909e-06			Q9D8E6	4C-vs-RT	-0.563436	6.35761e-07			P49442	37-vs-RT	-0.419065	0.0211325										P55302
P54822	37-vs-4C	1.33593	2.67771e-05			Q9JI75	4C-vs-RT	-1.20149	4.30103e-06			P47199	37-vs-RT	-0.238756	0.0495006										Q08460
Q9CPT4	37-vs-4C	1.33384	7.30319e-06			Q9EPK2	4C-vs-RT	-1.3815	1.25118e-06			Q6PB44	37-vs-RT	-0.209761	0.0292959										P62827
Q9JK23	37-vs-4C	1.33095	0.000200135			O09159	4C-vs-RT	-0.434028	3.09565e-05			B2RQC6	37-vs-RT	-0.456422	0.0953328										Q61418
Q9DB29	37-vs-4C	1.33075	0.000535428			P26883	4C-vs-RT	-1.57142	7.76935e-05			P84084	37-vs-RT	-0.208909	0.132543										Q6NVG1
P62960	37-vs-4C	1.3302	4.15613e-06			Q80Y84	4C-vs-RT	3.42723	8.04858e-07			Q8R2S8	37-vs-RT	-0.770318	0.0237173										P59108
Q9R062	37-vs-4C	1.33016	9.7481e-07			Q9CY58	4C-vs-RT	-1.37204	1.88779e-07			Q922D8	37-vs-RT	-0.444475	0.0132343										P35601
P97855	37-vs-4C	1.3285	9.88771e-05			Q8C1E7	4C-vs-RT	1.04944	1.5343e-05			P11087	37-vs-RT	0.421028	0.0755088										Q5SSW2
P86046	37-vs-4C	1.32846	0.00586024			P10493	4C-vs-RT	-0.981091	0.000892413			O54865	37-vs-RT	-0.286625	0.248839										Q8BHZ4
Q61879	37-vs-4C	1.32834	8.17886e-06			P80314	4C-vs-RT	-1.31905	1.47887e-06			Q99K23	37-vs-RT	-0.272763	0.0311974										P63073
Q91VT4	37-vs-4C	1.32824	0.000164502			Q9D6M3	4C-vs-RT	1.02373	2.62712e-05			Q01405	37-vs-RT	-0.232732	0.0891465										Q61142
P36371	37-vs-4C	1.32823	1.45938e-05			P11438	4C-vs-RT	-1.11542	2.73511e-06			P46664	37-vs-RT	0.514026	0.0429692										P97450
Q9Z247	37-vs-4C	1.32685	0.000209395			Q99LS3	4C-vs-RT	-2.53712	3.24501e-05			Q8VBW6	37-vs-RT	-0.322648	0.0966784										Q61553
P01887	37-vs-4C	1.32668	8.29018e-09			Q69Z99	4C-vs-RT	2.6919	5.73364e-09			Q921Q3	37-vs-RT	0.41996	0.000704012										O54962
Q61738	37-vs-4C	1.32335	8.87221e-06			P45878	4C-vs-RT	-0.610998	1.62894e-06			Q6ZQ93	37-vs-RT	0.510499	0.0324459										P63323
Q9WV85	37-vs-4C	1.31792	7.33711e-06			O55029	4C-vs-RT	-0.992745	1.25184e-06			Q91ZR2	37-vs-RT	-0.346957	0.0293589										P62830
Q9CZL5	37-vs-4C	1.31782	6.69297e-07			Q7TPV4	4C-vs-RT	0.688365	1.48223e-07			P56399	37-vs-RT	-0.26155	0.0116133										P28798
P62918	37-vs-4C	1.31591	2.37191e-10			P21981	4C-vs-RT	-3.39556	2.42393e-10			Q8BGA5	37-vs-RT	0.757844	3.9064e-05										B1AXV0
Q61146	37-vs-4C	1.31536	0.000377942			Q62158	4C-vs-RT	1.1601	5.43474e-05			Q8BYW1	37-vs-RT	-0.244501	0.118061										Q64467
P97822	37-vs-4C	1.31494	1.47838e-07			Q91X78	4C-vs-RT	1.99301	4.72854e-08			Q6NZN0	37-vs-RT	-0.453628	0.00575087										P10922
Q6P9J9	37-vs-4C	1.31351	0.000492188			P30415	4C-vs-RT	2.39461	7.1909e-05			Q91WQ3	37-vs-RT	-0.24471	0.129877										Q6IRU5
P42125	37-vs-4C	1.31123	8.40815e-09			Q9WVK4	4C-vs-RT	-2.85191	5.89167e-09			Q7TQD2	37-vs-RT	-0.397053	0.000731334										O54984
P47962	37-vs-4C	1.31116	7.55731e-09			P48036	4C-vs-RT	-2.97309	5.09232e-09			P16254	37-vs-RT	0.408831	0.000662259										O54833
Q9Z2I8	37-vs-4C	1.30564	1.55641e-05			P98086	4C-vs-RT	-1.20738	2.84593e-06			Q9JKB1	37-vs-RT	-0.407554	0.0435843										P97494
P50429	37-vs-4C	1.3041	3.16946e-06			Q8BWQ6	4C-vs-RT	-1.29461	6.59297e-07			P97449	37-vs-RT	-0.397154	0.0212891										P56183
P58252	37-vs-4C	1.30309	3.56864e-07			Q9EQK7	4C-vs-RT	1.33714	8.9656e-08			Q3UGR5	37-vs-RT	-0.372075	0.00910996										P20917
Q60648	37-vs-4C	1.3029	1.97475e-06			Q3URQ0	4C-vs-RT	-0.428029	4.08499e-07			Q9CWI3	37-vs-RT	-0.332117	0.0176284										P49813
P97872	37-vs-4C	1.30063	1.27297e-06			P97772	4C-vs-RT	3.23479	2.47726e-07			Q8R1Q8	37-vs-RT	-0.186978	0.0150832										P43006
P53395	37-vs-4C	1.29861	6.28288e-06			Q6A0A9	4C-vs-RT	-1.82192	1.1084e-06			Q8CDN6	37-vs-RT	-0.237902	0.0272194										P62242
Q9CX00	37-vs-4C	1.29784	1.02056e-06			Q9EQH3	4C-vs-RT	-1.37035	2.10506e-07			Q8CI94	37-vs-RT	-0.55256	0.0138422										P36916
P70335	37-vs-4C	1.29761	0.00788014			Q80UM3	4C-vs-RT	-0.656528	0.00117111			O08912	37-vs-RT	-0.206185	0.267405										Q8BM75
Q8K2R5	37-vs-4C	1.29451	0.00462176			P97390	4C-vs-RT	-0.846798	0.000631872			Q02819	37-vs-RT	0.11546	0.231717										Q8BGS0
A2RSY6	37-vs-4C	1.29317	0.0874998			Q8CDG3	4C-vs-RT	-0.471995	0.0264788			Q8BYK6	37-vs-RT	-0.529047	0.457775										Q8K2P7
P15306	37-vs-4C	1.29275	0.00250993			Q8VDC0	4C-vs-RT	1.57052	0.000344545			Q9CQC9	37-vs-RT	-0.252511	0.200528										Q80VP1
P70158	37-vs-4C	1.29258	4.70724e-06			Q8K1B8	4C-vs-RT	-0.804045	8.80924e-07			P28652	37-vs-RT	0.729433	0.0251377										P60670
Q9QZD9	37-vs-4C	1.29139	6.32554e-05			P58389	4C-vs-RT	-1.14742	1.1284e-05			P31786	37-vs-RT	-0.717227	0.0683194										Q3V2Q8
Q9ERE7	37-vs-4C	1.29046	1.10981e-08			P27545	4C-vs-RT	2.10883	8.58179e-09			P51432	37-vs-RT	-0.442691	0.000988454										O55201
P35700	37-vs-4C	1.29046	1.55769e-07			Q9JHI5	4C-vs-RT	-1.59529	4.87861e-08			Q9CQ45	37-vs-RT	0.291789	0.00591925										P11531
Q8BJ64	37-vs-4C	1.28906	0.00479853			Q8R1N4	4C-vs-RT	-0.977988	0.000667176			Q7TNG5	37-vs-RT	-0.34378	0.233904										Q8BGZ2
Q9D7A6	37-vs-4C	1.28889	1.77645e-05			Q9D517	4C-vs-RT	0.410066	3.08673e-06			Q9JLV6	37-vs-RT	-0.280212	0.0443356										P97863
Q8R138	37-vs-4C	1.28757	6.93588e-06			Q9JIF7	4C-vs-RT	-0.847264	1.18582e-06			Q9D1C8	37-vs-RT	-0.272019	0.0280722										P62482
P62702	37-vs-4C	1.28693	1.42401e-07			Q2PFD7	4C-vs-RT	3.02818	4.63653e-08			Q9QXZ0	37-vs-RT	-0.365768	0.00547468										P10630
Q6PD03	37-vs-4C	1.28662	0.000388775			P27612	4C-vs-RT	-1.28202	5.64963e-05			Q8C165	37-vs-RT	0.440867	0.118985										Q64523;Q6GSS7
Q8C129	37-vs-4C	1.28395	1.18881e-08			Q8R3N6	4C-vs-RT	2.60291	8.8336e-09			P35564	37-vs-RT	0.388894	0.00105212										O55240
Q9WUB3	37-vs-4C	1.28363	2.20396e-05			P35846	4C-vs-RT	-2.4864	3.54403e-06			Q62318	37-vs-RT	-0.11274	0.046711										Q02780
Q99JI6	37-vs-4C	1.28299	0.000150532			Q9JJX6	4C-vs-RT	-0.738755	2.4864e-05			Q80X80	37-vs-RT	0.433575	0.0877676										Q61029
Q9EQK5	37-vs-4C	1.27958	0.000270526			Q5SUQ9	4C-vs-RT	-0.732035	4.19515e-05			Q9R0K7	37-vs-RT	-0.309876	0.105647										Q62241
Q9CYW4	37-vs-4C	1.27895	3.38072e-06			P11672	4C-vs-RT	-3.31415	7.08599e-07			P62075	37-vs-RT	-0.912239	0.0216735										P56480
P21107	37-vs-4C	1.27871	1.88259e-06			Q3UV71	4C-vs-RT	1.76641	3.85108e-07			Q8BGS0	37-vs-RT	0.695005	0.0173726										P49312
P50172	37-vs-4C	1.278	6.80142e-07			Q9D7B6	4C-vs-RT	-1.86499	1.51556e-07			Q8VBT0	37-vs-RT	0.310139	0.0116274										P28867
Q9Z2D0	37-vs-4C	1.27735	0.00383086			Q91YH5	4C-vs-RT	-1.05816	0.000497544			Q8C147	37-vs-RT	-0.162509	0.218034										Q8BFW4
P06800	37-vs-4C	1.2751	4.10055e-07			Q9WV18	4C-vs-RT	2.00518	1.00912e-07			O35226	37-vs-RT	-0.330052	0.00971664										P23492
Q9CXW3	37-vs-4C	1.27408	4.94577e-05			P61166	4C-vs-RT	1.07975	9.21931e-06			Q9WUM4	37-vs-RT	-0.220607	0.0637465										Q3UM29
Q61210	37-vs-4C	1.27315	0.0176284			Q8R0Y6	4C-vs-RT	-0.615559	0.0032109			Q8CE96	37-vs-RT	0.146851	0.333927										Q8BZ03
Q61739	37-vs-4C	1.27302	3.26808e-07			P57776	4C-vs-RT	-1.19646	8.46085e-08			Q9D1D4	37-vs-RT	0.269229	0.00887889										P19324
Q920E5	37-vs-4C	1.27209	2.70671e-05			O35166	4C-vs-RT	1.16951	4.45836e-06			Q6NZF1	37-vs-RT	-0.199684	0.0500038										Q09143
Q9QZ88	37-vs-4C	1.27201	3.04304e-07			Q8VCM8	4C-vs-RT	1.21191	7.93665e-08			O70228	37-vs-RT	0.714986	0.00861027										P18242
P49586	37-vs-4C	1.26866	6.53125e-05			O35593	4C-vs-RT	-0.923554	1.15593e-05			Q8C025	37-vs-RT	0.579552	0.0690274										Q497V5
Q9DCW4	37-vs-4C	1.26757	1.43231e-07			Q9WU40	4C-vs-RT	2.5448	4.70153e-08			Q9DCP2	37-vs-RT	-0.820791	0.0055569										P10711
P28474	37-vs-4C	1.26591	4.92249e-05			Q91YJ3	4C-vs-RT	-0.664441	8.86632e-06			Q8K327	37-vs-RT	-0.245443	0.0627612										Q3UL36
P17156	37-vs-4C	1.26573	0.000113477			Q9R059	4C-vs-RT	-1.785	1.79877e-05			P61219	37-vs-RT	0.213263	0.0808593										Q5XKN4
P47964	37-vs-4C	1.26499	2.24546e-10			Q64727	4C-vs-RT	-3.67724	2.26566e-10			Q7TPV4	37-vs-RT	0.499442	3.27994e-05										A6H611
Q9JHI5	37-vs-4C	1.26113	3.24312e-07			P19157	4C-vs-RT	-1.69151	8.36585e-08			Q9CSN1	37-vs-RT	0.267869	0.00870654										P19137
Q9D662	37-vs-4C	1.26053	0.00012298			Q9D5V5	4C-vs-RT	-1.15283	1.93545e-05			Q8R1F1	37-vs-RT	-0.32861	0.0829846										Q60737
Q6P8X1	37-vs-4C	1.25915	2.39714e-06			Q9CVB6	4C-vs-RT	-1.30365	4.75561e-07			Q62446	37-vs-RT	-0.401309	0.0187377										P51880
P12970	37-vs-4C	1.25507	7.08736e-10			Q6PFR5	4C-vs-RT	1.42038	8.65563e-10			P67871	37-vs-RT	0.433511	0.000109476										F7BJB9
Q3TZZ7	37-vs-4C	1.25464	7.88147e-07			Q9EQG9	4C-vs-RT	-2.4378	1.66229e-07			Q61035	37-vs-RT	-0.349967	0.0123544										P31230
Q3UHD6	37-vs-4C	1.25402	2.85443e-05			Q8BJS4	4C-vs-RT	0.552133	4.85575e-06			P07901	37-vs-RT	-0.566564	0.051728										Q148V7
Q9JLJ2	37-vs-4C	1.25397	7.02667e-07			P46660	4C-vs-RT	3.27423	1.54954e-07			O35526	37-vs-RT	-0.541921	0.0118268										P29391
P68040	37-vs-4C	1.25397	3.9152e-06			Q6P9Q4	4C-vs-RT	-1.26044	7.60808e-07			Q3TBT3	37-vs-RT	-0.205604	0.0229879										P58281
Q8C050	37-vs-4C	1.25381	4.65444e-06			Q8C4J7	4C-vs-RT	0.757074	8.67135e-07			Q8JZQ9	37-vs-RT	-0.273388	0.0247119										P60469
Q9JIZ9	37-vs-4C	1.25379	3.59021e-07			Q8K301	4C-vs-RT	2.93464	9.07316e-08			Q9DCD0	37-vs-RT	-0.468948	0.00911361										P21107
O55142	37-vs-4C	1.25376	8.45922e-08			Q9QX60	4C-vs-RT	-1.12447	3.09255e-08			Q3TYX3	37-vs-RT	-0.377998	0.00407263										P05627
Q6ZQ93	37-vs-4C	1.25223	5.28989e-05			Q64332	4C-vs-RT	1.80775	9.97706e-06			Q8VDK1	37-vs-RT	-0.325213	0.0652122										Q3UPR9
Q9D659	37-vs-4C	1.25175	9.73597e-05			P68181	4C-vs-RT	-0.731641	1.52645e-05			Q99KC8	37-vs-RT	-0.195584	0.0753487										Q5SSH8
P62717	37-vs-4C	1.25157	2.19523e-09			Q921M3	4C-vs-RT	2.07059	2.32068e-09			Q8BLF1	37-vs-RT	0.854505	0.000262784										O35144
P28667	37-vs-4C	1.24934	0.000320927			Q8VDN2	4C-vs-RT	-0.956062	4.94773e-05			Q3TPX4	37-vs-RT	-0.338296	0.111147										Q63844
Q9CQV8	37-vs-4C	1.24773	0.000105438			O88668	4C-vs-RT	-0.882434	1.69542e-05			Q9JKF1	37-vs-RT	-0.294035	0.0774952										Q5SYD0
Q9CQC9	37-vs-4C	1.24768	3.59121e-05			P32020	4C-vs-RT	-0.714025	6.86737e-06			Q91W97	37-vs-RT	-0.514081	0.0556283										Q3TWL2
Q07076	37-vs-4C	1.24748	1.27723e-06			Q6ZWV7	4C-vs-RT	-1.32298	2.47726e-07			P09528	37-vs-RT	-0.497025	0.0151128										P43024
Q3THG9	37-vs-4C	1.24583	0.0019405			Q8VCD5	4C-vs-RT	2.0473	0.000258895			Q60973	37-vs-RT	-0.109486	0.187379										Q80SY4
Q924C1	37-vs-4C	1.24398	5.01207e-05			P54823	4C-vs-RT	-0.86459	9.33836e-06			Q9CR00	37-vs-RT	-0.296081	0.0640246										Q3UMR5
P48774	37-vs-4C	1.24273	6.93456e-05			Q6NZQ4	4C-vs-RT	1.46007	1.21254e-05			Q00612	37-vs-RT	-0.266344	0.0709659										Q505B7
Q9CR27	37-vs-4C	1.24148	1.29393e-05			O35609	4C-vs-RT	-0.639284	2.39493e-06			Q62288	37-vs-RT	0.664001	0.0402822										P84228
Q8K411	37-vs-4C	1.23646	3.34014e-07			P62849	4C-vs-RT	-1.41916	8.64848e-08			P83093	37-vs-RT	0.411852	0.00893694										P20029
Q99JY0	37-vs-4C	1.23531	6.83846e-08			Q64133	4C-vs-RT	-1.92657	2.63104e-08			Q9CQ79	37-vs-RT	-0.532198	0.00355968										P02469
O70230	37-vs-4C	1.23481	0.409744			P55302	4C-vs-RT	-0.162157	0.228572			Q8N7N5	37-vs-RT	-0.0933769	0.622647										Q8VHK5
Q9DAK9	37-vs-4C	1.23473	0.000158649			Q8BH58	4C-vs-RT	-1.24297	2.58639e-05			P61161	37-vs-RT	-0.276293	0.0890647										Q61127
P19253	37-vs-4C	1.23449	5.75218e-07			Q6PHZ5	4C-vs-RT	3.15781	1.3237e-07			Q6PCP5	37-vs-RT	-0.384476	0.0111592										P27773
Q7M6Y3	37-vs-4C	1.23443	4.19402e-06			Q64433	4C-vs-RT	-0.901932	8.19917e-07			Q8R3B1	37-vs-RT	-0.411418	0.0237764										P59235
P46414	37-vs-4C	1.23422	7.35147e-05			B2RXR6	4C-vs-RT	-1.21261	1.26278e-05			Q9CQE5	37-vs-RT	-0.268136	0.0711103										Q571E4
Q6P069	37-vs-4C	1.23345	7.11748e-07			P47915	4C-vs-RT	-0.99671	1.58775e-07			Q64669	37-vs-RT	-0.530288	0.0118744										P29533
Q9CQN1	37-vs-4C	1.23302	2.84329e-05			O55131	4C-vs-RT	-1.57782	4.85575e-06			Q6P3Y5	37-vs-RT	0.471275	0.0514901										Q11011
P14115	37-vs-4C	1.23238	1.27204e-09			O35638	4C-vs-RT	1.44946	1.25435e-09			Q71KT5	37-vs-RT	1.03782	0.00013078										O08759
P63242	37-vs-4C	1.23222	6.82974e-05			Q8C3X2	4C-vs-RT	-1.19663	1.19496e-05			Q8K2Q0	37-vs-RT	-0.14731	0.0708939										Q4VAE3
Q99PU8	37-vs-4C	1.23205	1.2025e-07			Q922J3	4C-vs-RT	-1.62871	3.8667e-08			Q60707	37-vs-RT	0.764081	0.00499775										P09602
Q3UFK8	37-vs-4C	1.23182	7.56521e-06			Q9R1P4	4C-vs-RT	-1.03235	1.34755e-06			P52825	37-vs-RT	-0.224026	0.029909										P62900
Q6ZWV3	37-vs-4C	1.2314	6.39336e-07			Q8C9X6	4C-vs-RT	3.51528	1.39004e-07			P48036	37-vs-RT	-0.440515	0.0115088										P28660
P40336	37-vs-4C	1.22997	8.17659e-09			O08914	4C-vs-RT	2.12596	5.66053e-09			Q7TPR4	37-vs-RT	-0.484312	0.000704012										O54946
P27601	37-vs-4C	1.22969	9.78115e-07			Q6P069	4C-vs-RT	-1.42488	1.92954e-07			P80315	37-vs-RT	-0.297115	0.0133098										P35762
Q64152	37-vs-4C	1.22952	0.000562235			Q60668	4C-vs-RT	0.566853	8.14836e-05			Q9CQ54	37-vs-RT	-0.23068	0.134758										Q6NZL0
P42225	37-vs-4C	1.22892	1.06818e-07			Q9Z1B3	4C-vs-RT	2.18369	3.49589e-08			Q99JR8	37-vs-RT	-0.2236	0.0047457										P08249
P62301	37-vs-4C	1.22836	6.76364e-09			Q91VC3	4C-vs-RT	1.1826	4.89129e-09			Q9D0S9	37-vs-RT	-0.331127	0.000606659										O54784
Q8BVF2	37-vs-4C	1.22823	1.16481e-05			Q9D0F6	4C-vs-RT	0.915235	2.10904e-06			P80313	37-vs-RT	-0.299926	0.0371577										P70452
Q8BP67	37-vs-4C	1.22731	5.53844e-08			Q99JY0	4C-vs-RT	-1.4044	2.30605e-08			Q3UHX2	37-vs-RT	-0.373391	0.00328759										P00405
Q9CYR0	37-vs-4C	1.22568	3.59667e-06			Q9D1C8	4C-vs-RT	-1.1342	7.24593e-07			Q9JHW2	37-vs-RT	-0.280334	0.0221756										P56959
Q571E4	37-vs-4C	1.22502	7.57576e-08			Q62188	4C-vs-RT	-2.71573	2.84259e-08			Q9R099	37-vs-RT	0.499799	0.00387983										P04925
Q9Z2A5	37-vs-4C	1.22488	0.00303019			A6H5Y3	4C-vs-RT	-0.469515	0.000438665			Q9ESE1	37-vs-RT	-0.393734	0.210187										Q80YA8
O55131	37-vs-4C	1.22466	3.68014e-05			O70404	4C-vs-RT	-1.37022	6.92467e-06			Q922B1	37-vs-RT	-0.378573	0.0560276										Q3TXX4
Q8CJG0	37-vs-4C	1.22418	4.9616e-08			P62862	4C-vs-RT	-1.05686	2.11296e-08			Q9R1C7	37-vs-RT	0.482476	0.00277709										O89079
Q9DB27	37-vs-4C	1.22355	1.72508e-06			Q99KE1	4C-vs-RT	-1.3385	3.5156e-07			O35864	37-vs-RT	-0.396506	0.0168971										P48410
Q61235	37-vs-4C	1.22049	4.32168e-05			Q62443	4C-vs-RT	1.53128	7.89154e-06			Q99N69	37-vs-RT	-0.480035	0.0594505										Q3UEB3
O70404	37-vs-4C	1.21941	1.97271e-05			P17182	4C-vs-RT	-1.46642	3.36368e-06			P20152	37-vs-RT	-0.471014	0.0455906										Q00915
Q99JH8;Q9CQM2	37-vs-4C	1.21915	0.000262847			Q8BWY3	4C-vs-RT	-0.822464	4.16332e-05			Q9Z2D1	37-vs-RT	-0.202395	0.105132										Q62193
Q8CFX1	37-vs-4C	1.21901	6.51156e-08			O88741	4C-vs-RT	1.64673	2.53327e-08			Q8C5W0	37-vs-RT	-1.12672	0.00353902										P02301;P84244
P39054	37-vs-4C	1.21835	1.24027e-07			Q9JKF1	4C-vs-RT	-2.51016	4.01077e-08			P15655	37-vs-RT	-0.366014	0.00505832										P09926
Q9CQ10	37-vs-4C	1.21799	5.38852e-07			Q9CPU0	4C-vs-RT	-1.91934	1.26618e-07			P63271;Q9Z199	37-vs-RT	-0.38633	0.0109428										P27546
Q8K009	37-vs-4C	1.21794	0.00386404			Q9WUD1	4C-vs-RT	-0.642755	0.000499515			Q9Z1G3	37-vs-RT	-0.226526	0.218433										Q8BFY6
Q3ULD5	37-vs-4C	1.21788	5.53844e-08			Q8BVG8	4C-vs-RT	2.03161	2.27951e-08			P23506	37-vs-RT	-0.294271	0.00320923										P00397
Q61768	37-vs-4C	1.21694	2.14723e-07			Q8BX02	4C-vs-RT	-2.29715	6.0531e-08			P97384	37-vs-RT	-0.28261	0.00668904										P14142
Q922J3	37-vs-4C	1.21681	3.80615e-07			Q8R1Q8	4C-vs-RT	-0.877096	9.64848e-08			P00493	37-vs-RT	-0.439594	0.00958246										P21952;P31360;P31361;P62515
Q80WQ2	37-vs-4C	1.21622	0.00925323			P31324	4C-vs-RT	-0.427249	0.00151121			O54962	37-vs-RT	0.321984	0.280767										Q8BR63
Q921W0	37-vs-4C	1.2159	2.19223e-06			Q60751	4C-vs-RT	-0.889417	4.54136e-07			Q8C3P7	37-vs-RT	-0.304918	0.018326										P51150
O35215	37-vs-4C	1.21564	1.76818e-06			P40142	4C-vs-RT	-1.24692	3.56249e-07			Q99JY9	37-vs-RT	-0.344898	0.0169801										P48722
Q3UQN2	37-vs-4C	1.21483	2.04305e-05			Q9DCD0	4C-vs-RT	-1.18143	3.3824e-06			Q3UX61;Q9QY36	37-vs-RT	-0.315259	0.0459787										Q01149
P08030	37-vs-4C	1.21252	0.000615937			Q8BMJ3	4C-vs-RT	-1.04557	8.8127e-05			Q61235	37-vs-RT	-0.299368	0.138095										Q6P549
Q62077	37-vs-4C	1.21237	0.00248128			Q9CZW5	4C-vs-RT	0.34435	0.000340154			Q9R226	37-vs-RT	0.0955062	0.198873										Q80VM8
Q9D892	37-vs-4C	1.21217	1.85203e-06			A6X919	4C-vs-RT	1.01392	3.80636e-07			P61089	37-vs-RT	-0.326529	0.0172426										P49135
Q9CQE1	37-vs-4C	1.21197	6.81667e-06			Q9DCS3	4C-vs-RT	-0.727967	1.17638e-06			Q7TQJ1	37-vs-RT	-0.319493	0.0280142										P62334
Q920Q8	37-vs-4C	1.2113	9.47262e-05			Q05186	4C-vs-RT	-1.01341	1.4857e-05			A2AWA9	37-vs-RT	-0.304175	0.0750795										Q5SQX6
O35607	37-vs-4C	1.20854	0.000631791			Q99PG4	4C-vs-RT	1.31196	9.12953e-05			P11983	37-vs-RT	-0.285505	0.139935										Q6P5F6
Q3TCJ1	37-vs-4C	1.20766	0.00578261			Q9ERG2	4C-vs-RT	-0.679114	0.000882065			Q8K3Z9	37-vs-RT	0.988773	0.246529										Q8BHS6
Q8BIW1	37-vs-4C	1.20745	0.0146959			Q9JIK9	4C-vs-RT	-0.285028	0.00262423			A2A863	37-vs-RT	0.136383	0.31818										Q8BX80
Q9R0E1	37-vs-4C	1.20645	3.23527e-05			Q8JZW8	4C-vs-RT	1.46283	5.80388e-06			Q3V1L4	37-vs-RT	-0.369885	0.0531194										Q3TDQ1
P97823	37-vs-4C	1.2063	3.97483e-05			P97823	4C-vs-RT	-1.48575	7.32015e-06			P70168	37-vs-RT	-0.75235	0.0568877										Q3U2A8
P70452	37-vs-4C	1.20615	1.4557e-06			Q9Z1B8	4C-vs-RT	1.06675	2.77588e-07			Q8BZ98	37-vs-RT	-0.264361	0.0159733										P46935
Q9D0F9	37-vs-4C	1.20527	7.18971e-05			Q8R2V5	4C-vs-RT	-0.835458	1.25906e-05			Q9QZS3	37-vs-RT	-0.427426	0.0710888										Q56A08
Q9CZR2	37-vs-4C	1.20471	0.0124935			Q8R3S6	4C-vs-RT	-0.343331	0.00216623			O08848	37-vs-RT	-0.200189	0.30475										Q8BVF2
Q80TL7	37-vs-4C	1.20395	9.88524e-07			Q9D5S7	4C-vs-RT	-1.90709	1.94495e-07			Q8BX10	37-vs-RT	0.334484	0.0133098										P35803
O08807	37-vs-4C	1.20325	2.93482e-07			O35682	4C-vs-RT	-1.69985	7.49817e-08			Q9D0M5	37-vs-RT	-0.437262	0.0083233										P17665
Q9WU78	37-vs-4C	1.20312	2.19594e-07			Q3U7R1	4C-vs-RT	-1.75086	6.13987e-08			Q8CHT0	37-vs-RT	-0.310673	0.00672007										P14211
O35245	37-vs-4C	1.20286	0.0526541			Q9EPR4	4C-vs-RT	-1.67716	0.0123658			O88668	37-vs-RT	0.104424	0.405051										Q8CI71
Q9WVE8	37-vs-4C	1.2026	2.19532e-05			P28658	4C-vs-RT	-0.971798	3.5123e-06			Q6NSR8	37-vs-RT	-0.545128	0.0463376										Q02248
P24668	37-vs-4C	1.20244	4.24625e-07			Q8C2Q3	4C-vs-RT	3.1124	1.0737e-07			P47758	37-vs-RT	0.29098	0.00984599										P24270
Q9WU84	37-vs-4C	1.20206	3.51666e-06			O70309	4C-vs-RT	-1.07551	7.13045e-07			Q6P9Q4	37-vs-RT	-0.325217	0.0219651										P56565
Q3UIA2	37-vs-4C	1.20151	2.2588e-06			Q9EPC1	4C-vs-RT	-3.15808	4.59409e-07			P34022	37-vs-RT	-0.330306	0.0184722										P51437
Q9R1E6	37-vs-4C	1.19951	0.000148734			Q6NY15	4C-vs-RT	2.28415	2.452e-05			Q8VDP3	37-vs-RT	-0.302462	0.0873061										Q60996
Q62093	37-vs-4C	1.19858	5.61442e-05			Q9CQU0	4C-vs-RT	-0.773752	1.0527e-05			Q91W34	37-vs-RT	0.197293	0.0667174										Q3UUQ7
Q922D8	37-vs-4C	1.19818	5.20096e-06			P07309	4C-vs-RT	-2.87678	9.5384e-07			P62482	37-vs-RT	0.674531	0.0259689										P61161
Q3URQ0	37-vs-4C	1.19781	4.05008e-10			Q62018	4C-vs-RT	2.49224	5.54274e-10			Q8CH09	37-vs-RT	1.03357	6.87219e-05										D3YZP9
Q8R4N0	37-vs-4C	1.19778	0.000194968			Q922Y1	4C-vs-RT	-1.14343	3.01268e-05			Q9ESD7	37-vs-RT	-0.150201	0.0945605										Q61329
B2RXS4	37-vs-4C	1.197	7.23649e-07			Q8BZN6	4C-vs-RT	-0.821646	1.59052e-07			Q8BMF4	37-vs-RT	0.18506	0.0118744										P29699
P63094;Q6R0H7	37-vs-4C	1.19676	5.31732e-09			Q9Z2D6	4C-vs-RT	3.704	3.92176e-09			Q7M6Z4	37-vs-RT	-0.362763	0.000500836										O35744
Q9CQM5	37-vs-4C	1.19647	8.18785e-07			Q9ESX5	4C-vs-RT	1.73789	1.69562e-07			O55222	37-vs-RT	-0.335445	0.012606										P31750
Q571I9	37-vs-4C	1.19538	0.0032284			Q9WTR1	4C-vs-RT	-0.762336	0.000452803			Q9D6Y7	37-vs-RT	-0.319681	0.21247										Q80ZJ1
Q80U58	37-vs-4C	1.19524	1.66455e-06			Q8K2Q0	4C-vs-RT	-0.901161	3.25189e-07			Q8BML9	37-vs-RT	-0.275171	0.0167214										P47962
P62911	37-vs-4C	1.19403	2.63081e-06			Q8VD65	4C-vs-RT	-0.801801	5.28096e-07			Q8K215	37-vs-RT	-0.633867	0.0193213										P53564
Q8BIJ7	37-vs-4C	1.19319	3.68327e-07			Q9EPE9	4C-vs-RT	0.77464	9.0893e-08			Q99K01	37-vs-RT	-0.347972	0.0091755										P21279
A2AN08	37-vs-4C	1.19051	1.02056e-06			Q8BHY2	4C-vs-RT	0.850394	2.01985e-07			Q5SSZ5	37-vs-RT	-0.294037	0.0136183										P35980
P21956	37-vs-4C	1.19036	5.31732e-09			Q91VN6	4C-vs-RT	1.9113	3.92176e-09			A6X919	37-vs-RT	0.50536	0.000500836										O35737
O88952	37-vs-4C	1.18871	0.000777265			Q9CXF4	4C-vs-RT	-0.722591	0.000105806			Q80YA9	37-vs-RT	0.393968	0.151152										Q6PE01
Q8C3W1	37-vs-4C	1.18694	7.86583e-05			Q8K194	4C-vs-RT	1.65597	1.32341e-05			P62267	37-vs-RT	0.20981	0.0725398										Q5DU00
P51807	37-vs-4C	1.18676	0.0015308			Q61543	4C-vs-RT	-0.403181	0.000199053			Q9CRA8	37-vs-RT	-0.159464	0.178										Q7TN29
P35980	37-vs-4C	1.18661	1.12151e-07			Q8K370	4C-vs-RT	-1.87577	3.61817e-08			Q9D0R2	37-vs-RT	-0.266124	0.00485874										P08775
Q9D379	37-vs-4C	1.18578	2.87545e-08			Q9CYN9	4C-vs-RT	2.61512	1.60181e-08			Q64511	37-vs-RT	0.554066	0.00181984										O88559
P97384	37-vs-4C	1.18525	7.02041e-08			Q99LB2	4C-vs-RT	-0.884531	2.63104e-08			P31938	37-vs-RT	-0.21148	0.0035966										P03888
P09411	37-vs-4C	1.18406	4.96228e-05			Q04447	4C-vs-RT	-1.32412	9.26289e-06			Q8VED9	37-vs-RT	-0.500114	0.06387										Q3UMB9
O55234	37-vs-4C	1.18335	2.88922e-06			Q922B1	4C-vs-RT	-1.98762	5.77972e-07			P08414	37-vs-RT	0.681093	0.020188										P54276
P32921	37-vs-4C	1.18292	4.13245e-06			P35980	4C-vs-RT	-0.86983	8.0343e-07			Q09014	37-vs-RT	-0.409943	0.0236551										P59017
Q5SVR0	37-vs-4C	1.18277	2.88922e-06			Q08890	4C-vs-RT	-1.15205	5.78287e-07			O54941	37-vs-RT	-0.264454	0.0202731										P54310
O88447	37-vs-4C	1.18157	9.7481e-07			P30416	4C-vs-RT	-1.85584	1.88408e-07			P35282	37-vs-RT	-0.288233	0.0132343										P35585
Q91YI4	37-vs-4C	1.1813	9.51559e-07			Q3U5Q7	4C-vs-RT	-2.14341	1.84798e-07			P11247	37-vs-RT	-0.770998	0.0130311										P35290
Q9CXW4	37-vs-4C	1.18055	8.26528e-10			Q9Z130	4C-vs-RT	1.91647	9.76049e-10			Q80VM8	37-vs-RT	1.18783	0.000118348										O08573
Q9D964	37-vs-4C	1.18	1.03993e-08			G5E870	4C-vs-RT	2.60214	8.03282e-09			P26369	37-vs-RT	-0.26721	0.000900119										O55131
A3KMP2	37-vs-4C	1.1796	3.18124e-06			Q8BMC4	4C-vs-RT	0.798777	6.60183e-07			Q9R0P5	37-vs-RT	-0.538456	0.0213351										P56213
Q61830	37-vs-4C	1.17897	4.1973e-05			P32883	4C-vs-RT	-0.98876	7.74409e-06			Q99MD9	37-vs-RT	-0.388416	0.058753										Q3U8K7
Q61127	37-vs-4C	1.17876	0.00868192			P28867	4C-vs-RT	-1.2564	0.00141214			Q922Q1	37-vs-RT	-0.0820475	0.277059										Q8BP67
Q9QZQ1	37-vs-4C	1.17813	0.000237521			Q9D8M7	4C-vs-RT	2.31865	3.77824e-05			P70195	37-vs-RT	-0.410382	0.101701										Q61878
O54950	37-vs-4C	1.17747	5.08642e-05			Q99JR8	4C-vs-RT	0.426246	9.43009e-06			E9PY46	37-vs-RT	-0.736104	0.0645319										Q3UNA4
Q920A5	37-vs-4C	1.17571	2.81933e-06			Q9QXT0	4C-vs-RT	-0.774162	5.63405e-07			Q793I8	37-vs-RT	-0.419547	0.0198909										P54116
P47915	37-vs-4C	1.17335	6.28583e-08			Q3UGX3	4C-vs-RT	2.18178	2.47232e-08			Q9JKR6	37-vs-RT	0.323172	0.00347138										P01899
O09114	37-vs-4C	1.17309	3.14363e-05			Q91VI7	4C-vs-RT	-1.32624	5.48741e-06			Q9WUP7	37-vs-RT	-0.247912	0.0524761										Q3TC46
P42227	37-vs-4C	1.17272	2.79809e-05			Q8VCT3	4C-vs-RT	-1.10292	4.62862e-06			O08573	37-vs-RT	-0.201346	0.0503455										Q0P678
P01899	37-vs-4C	1.17213	2.96516e-07			Q9DCA5	4C-vs-RT	0.920432	7.61738e-08			Q91YR9	37-vs-RT	-0.450543	0.00841748										P17751
Q91WD1	37-vs-4C	1.17129	1.1756e-07			Q9CZD3	4C-vs-RT	-1.58391	3.83636e-08			Q91VW3	37-vs-RT	-0.561704	0.0049797										P09528
Q9JLN9	37-vs-4C	1.16756	6.52093e-09			Q3UPL0	4C-vs-RT	-1.26168	4.64317e-09			P27659	37-vs-RT	0.336384	0.000587765										O54749;O54750
P46062	37-vs-4C	1.16648	1.31645e-06			Q9JJT0	4C-vs-RT	1.17575	2.59398e-07			Q8VDQ1	37-vs-RT	-0.340663	0.0154621										P45377
P12265	37-vs-4C	1.16558	3.90965e-06			Q9CQ65	4C-vs-RT	-1.39922	7.6071e-07			O88533	37-vs-RT	-0.986323	0.0229879										P58269
Q9CX99	37-vs-4C	1.16518	6.87097e-05			P31648	4C-vs-RT	1.1456	1.20926e-05			P35235	37-vs-RT	-0.447449	0.0709659										Q501J2
P29758	37-vs-4C	1.16425	1.15606e-07			Q64735	4C-vs-RT	-1.62644	3.71977e-08			Q9CU62	37-vs-RT	-0.172139	0.00488245										P09405
Q8C025	37-vs-4C	1.16309	0.0009523			Q9Z247	4C-vs-RT	-1.39156	0.000126922			Q8C3J5	37-vs-RT	-0.208707	0.158705										Q6TYB5
Q9D1E6	37-vs-4C	1.16307	2.95639e-06			Q9DB41	4C-vs-RT	-1.86974	5.88324e-07			Q9R111	37-vs-RT	-0.483857	0.0205551										P54823
Q8VE96	37-vs-4C	1.16286	0.00133104			P70336	4C-vs-RT	-1.09668	0.000177062			Q80TZ9	37-vs-RT	-0.167035	0.17181										Q78PG9
O55033	37-vs-4C	1.16104	0.000396407			Q68FH4	4C-vs-RT	-0.758621	5.85604e-05			Q9ERG2	37-vs-RT	-0.279189	0.120586										Q64735
Q8BWQ6	37-vs-4C	1.1592	1.86429e-06			P60202	4C-vs-RT	1.4741	3.85108e-07			Q64727	37-vs-RT	-0.290915	0.0173362										P49300
O70318	37-vs-4C	1.15911	3.01598e-08			Q99MR6	4C-vs-RT	1.14866	1.61398e-08			Q9QYC0	37-vs-RT	-0.491034	0.00186049										O88622
P47963	37-vs-4C	1.1578	7.08736e-10			Q3UL36	4C-vs-RT	2.17864	8.79572e-10			Q920B9	37-vs-RT	0.499056	0.000109476										F8VPU2
O35598	37-vs-4C	1.15768	8.9476e-07			Q8VI36	4C-vs-RT	-2.18416	1.80653e-07			Q9EP69	37-vs-RT	0.279399	0.0129082										P34152
Q9D1P4	37-vs-4C	1.15632	0.000141347			P01831	4C-vs-RT	0.990641	2.33501e-05			P19246	37-vs-RT	-2.18841	0.0865209										Q60932
P97479	37-vs-4C	1.15599	0.158359			Q8BGH7	4C-vs-RT	-0.480841	0.0618943			Q0GNC1	37-vs-RT	0.369465	0.513679										Q8R1S0
Q6NVE8	37-vs-4C	1.15494	0.00010698			P40240	4C-vs-RT	-2.09862	1.70231e-05			Q8CFE3	37-vs-RT	-0.404884	0.0779293										Q5SYL3
P42567	37-vs-4C	1.15482	4.09983e-05			Q9D8U8	4C-vs-RT	-1.01927	7.44123e-06			Q8BIK4	37-vs-RT	-0.512206	0.0578974										Q3U4G3
Q9WTP6	37-vs-4C	1.15442	1.84709e-09			Q6DFW4	4C-vs-RT	1.73975	1.80069e-09			B2RR83	37-vs-RT	0.743426	0.000203516										O09130
Q6PB44	37-vs-4C	1.15344	1.39331e-07			P70333	4C-vs-RT	1.19394	4.56379e-08			P47941	37-vs-RT	-0.343476	0.00534187										P10126
Q6AW69	37-vs-4C	1.15237	0.000611024			P11627	4C-vs-RT	0.926346	8.76134e-05			Q8BJU2	37-vs-RT	-0.541202	0.137768										Q6P4T2
Q91VJ4	37-vs-4C	1.15207	4.46988e-05			Q9R1J0	4C-vs-RT	0.722454	8.08467e-06			P19096	37-vs-RT	-0.376973	0.0606869										Q3UH68
Q9QXS1	37-vs-4C	1.15205	3.75232e-06			P0DP26;P0DP27;P0DP28	4C-vs-RT	-1.3654	7.47288e-07			P22366	37-vs-RT	-0.405859	0.0224029										P57791
Q8R146	37-vs-4C	1.15194	8.56691e-06			Q80U87	4C-vs-RT	-0.855037	1.57299e-06			P59016	37-vs-RT	-0.621627	0.0317185										P63166
Q9WUR2	37-vs-4C	1.15178	8.57968e-07			P32067	4C-vs-RT	0.242193	1.7859e-07			Q9JLV5	37-vs-RT	-0.213794	0.0126848										P32233
P68037	37-vs-4C	1.15001	0.000450161			O89017	4C-vs-RT	-0.870108	6.38801e-05			Q9Z204	37-vs-RT	-0.374685	0.124646										Q69ZR9
P14148	37-vs-4C	1.14847	2.72816e-07			Q9D1J1	4C-vs-RT	-1.19509	7.06712e-08			O70591	37-vs-RT	-0.414376	0.00792787										P17012
Q9D1L0	37-vs-4C	1.14789	9.03297e-05			P18242	4C-vs-RT	-0.458152	1.44852e-05			Q8VDM4	37-vs-RT	-0.273057	0.073812										Q5PRF0
Q8BFW4	37-vs-4C	1.14756	0.00704253			Q8BRT1	4C-vs-RT	-0.244912	0.00106911			O08760	37-vs-RT	-0.390968	0.26203										Q8BKE6
P47911	37-vs-4C	1.14672	4.05008e-10			Q99K48	4C-vs-RT	2.59148	4.91333e-10			Q61686	37-vs-RT	0.769195	6.7502e-05										D3YXK1
Q8CCH2	37-vs-4C	1.14643	0.00386684			Q9DCG9	4C-vs-RT	-0.404998	0.000506233			Q61466	37-vs-RT	-0.107954	0.21871										Q8BFY9
P61161	37-vs-4C	1.14611	1.19388e-05			P61089	4C-vs-RT	-1.0246	2.1811e-06			Q91ZJ5	37-vs-RT	-0.334729	0.0381449										P70671
P70349	37-vs-4C	1.14546	4.19402e-06			Q8K4Z3	4C-vs-RT	-1.01929	8.13565e-07			Q9CX34	37-vs-RT	-0.394731	0.023754										P59114
Q05186	37-vs-4C	1.14447	7.72982e-06			P62960	4C-vs-RT	-1.49054	1.42174e-06			Q9CQN1	37-vs-RT	-0.468215	0.0301732										P62996
P06745	37-vs-4C	1.14405	3.21505e-06			Q9JIS5	4C-vs-RT	1.56738	6.65808e-07			Q6A026	37-vs-RT	-0.197537	0.021441										P56375
Q9D7H3	37-vs-4C	1.14386	9.38995e-06			Q8BXC6	4C-vs-RT	-1.10677	1.73551e-06			Q9CQZ6	37-vs-RT	0.17863	0.0330274										P68510
Q9D938	37-vs-4C	1.14379	0.0311921			P35803	4C-vs-RT	0.569398	0.00643388			Q791V5	37-vs-RT	-0.0708652	0.370093										Q8C9S4
Q9CR09	37-vs-4C	1.14273	7.10167e-05			Q3UHD6	4C-vs-RT	-1.36682	1.24657e-05			Q9CZX8	37-vs-RT	0.16202	0.0709909										Q569Z5
P19157	37-vs-4C	1.13856	1.79611e-06			Q3UGR5	4C-vs-RT	-1.27463	3.72642e-07			Q9Z2U0	37-vs-RT	-0.39011	0.0170224										P48771
P35979	37-vs-4C	1.13395	4.33047e-09			O70423	4C-vs-RT	-3.20325	3.43418e-09			Q9JM76	37-vs-RT	-0.316538	0.000424604										O35638
P52332	37-vs-4C	1.13262	1.89823e-06			Q3TC93	4C-vs-RT	-1.22772	3.92364e-07			Q920Q6	37-vs-RT	-0.409989	0.0173807										P49446
Q9CQM9	37-vs-4C	1.13233	6.19734e-06			O35350	4C-vs-RT	-1.61953	1.1084e-06			Q9CQM5	37-vs-RT	-0.284342	0.0271826										P62192
Q91ZH7	37-vs-4C	1.1323	2.23439e-07			P62317	4C-vs-RT	1.68876	6.27646e-08			Q8K4Z5	37-vs-RT	0.237103	0.00675067										P14576
P27661	37-vs-4C	1.13128	0.38951			P17710	4C-vs-RT	-0.54987	0.209703			Q14C51	37-vs-RT	-0.0938194	0.617822										Q8VEK3
P05622	37-vs-4C	1.13106	0.000747968			Q9DB29	4C-vs-RT	-1.65778	0.000101886			Q8K211	37-vs-RT	-0.25652	0.149627										Q6PDI5
P24270	37-vs-4C	1.1297	4.99038e-08			P40237	4C-vs-RT	-1.72079	2.11754e-08			P27546	37-vs-RT	-0.312712	0.0028197										O89086
Q9Z2Z6	37-vs-4C	1.12761	1.19881e-08			Q9JHS9	4C-vs-RT	1.95364	8.89487e-09			Q8BXA5	37-vs-RT	0.846182	0.00105212										O70133
P26350	37-vs-4C	1.12676	0.00232587			P70168	4C-vs-RT	1.64609	0.000316584			Q9QYE6	37-vs-RT	-0.401669	0.195987										Q80UP5
Q8K274	37-vs-4C	1.12653	0.00065844			P28663	4C-vs-RT	1.00914	9.54382e-05			Q62036	37-vs-RT	-0.462425	0.142388										Q6P9K8
P47791	37-vs-4C	1.1265	5.8441e-07			Q91ZA3	4C-vs-RT	-1.30956	1.33166e-07			Q9CWJ9	37-vs-RT	-0.330248	0.0112596										P28033
P62259	37-vs-4C	1.12612	0.000205764			Q61189	4C-vs-RT	-1.23452	3.19725e-05			O88456	37-vs-RT	-0.322039	0.0958685										Q61542
Q02013	37-vs-4C	1.12282	0.0267587			Q99LC3	4C-vs-RT	-0.241523	0.00565591			P11627	37-vs-RT	-0.152595	0.359737										Q8C650
P97494	37-vs-4C	1.1223	2.79312e-05			Q80TZ3	4C-vs-RT	1.13902	4.57003e-06			P17426	37-vs-RT	-0.13469	0.050343										Q0P557
Q8BHG2	37-vs-4C	1.12153	0.000210047			Q80Y14	4C-vs-RT	-0.56746	3.24726e-05			Q9ERK4	37-vs-RT	-0.229274	0.0968159										Q61554
P18572	37-vs-4C	1.12097	1.3136e-07			O88665	4C-vs-RT	2.69669	4.28189e-08			Q9D7Z3	37-vs-RT	0.472266	0.00507356										P0C605
P22892	37-vs-4C	1.12021	1.49942e-06			O35598	4C-vs-RT	-1.30825	2.82622e-07			Q9JMH9	37-vs-RT	-0.217065	0.0160444										P46978
P24527	37-vs-4C	1.12019	2.20086e-06			P11247	4C-vs-RT	-2.8057	4.55913e-07			Q8CGY8	37-vs-RT	-0.225988	0.0183309										P51163
Q6Y685	37-vs-4C	1.1195	1.2987e-06			P56376	4C-vs-RT	-1.83035	2.56007e-07			P62320	37-vs-RT	0.281826	0.0151144										P43274
Q91XF0	37-vs-4C	1.11934	9.8729e-06			Q8BP47	4C-vs-RT	-1.09829	1.83442e-06			F6ZDS4	37-vs-RT	-0.22522	0.0340843										P70245
P10854;Q64478;Q64525;Q6ZWY9	37-vs-4C	1.11775	0.249826			Q9JKY0	4C-vs-RT	-0.531447	0.111092			P08226	37-vs-RT	0.0484387	0.567425										Q8VC30
Q8R016	37-vs-4C	1.1173	6.55945e-06			Q02248	4C-vs-RT	-1.44872	1.14114e-06			Q5XJY5	37-vs-RT	-0.363402	0.0275356										P62301
Q9DAU1	37-vs-4C	1.11663	0.000313742			O35955	4C-vs-RT	-0.799831	4.76707e-05			P62743	37-vs-RT	-0.133902	0.110213										Q62504
Q9D7G0	37-vs-4C	1.11512	0.000736809			Q9WTN0	4C-vs-RT	-0.539956	0.00010148			Q8BH86	37-vs-RT	-0.163898	0.148693										Q6PDG5
O08739	37-vs-4C	1.1129	0.00272081			Q6R891	4C-vs-RT	-0.719829	0.000369342			Q8CIG3	37-vs-RT	-0.659835	0.205798										Q80X32
Q9D7X3	37-vs-4C	1.1127	4.3921e-07			Q62417	4C-vs-RT	-2.76123	1.1572e-07			Q9JIH2	37-vs-RT	-0.363439	0.0100364										P24788
Q9EPK2	37-vs-4C	1.11153	7.66207e-06			Q3TYA6	4C-vs-RT	2.66876	1.39236e-06			Q6WVG3	37-vs-RT	-0.290217	0.030075										P62918
P54276	37-vs-4C	1.11104	0.000725467			Q8BJL0	4C-vs-RT	-0.29626	0.000101246			Q8JZY2	37-vs-RT	-0.269063	0.147495										Q6PD03
Q60864	37-vs-4C	1.11005	1.4877e-05			P45591	4C-vs-RT	-1.79456	2.76635e-06			P63089	37-vs-RT	0.380048	0.0431853										P97460
Q62422	37-vs-4C	1.10931	1.79248e-06			Q9ERY9	4C-vs-RT	1.47099	3.6715e-07			Q9CZ44	37-vs-RT	-0.387791	0.0170224										P48758
O08738	37-vs-4C	1.10926	2.46459e-05			Q64442	4C-vs-RT	-1.15246	4.03145e-06			Q9Z2X1	37-vs-RT	-0.285007	0.048422										Q05D44
Q8R0H9	37-vs-4C	1.10894	4.85502e-05			P38060	4C-vs-RT	-0.706179	8.56811e-06			P48725	37-vs-RT	-0.239032	0.0621874										Q3UJP5
P47753	37-vs-4C	1.10645	0.000275689			Q8BMK4	4C-vs-RT	0.736187	4.27384e-05			Q8BJ71	37-vs-RT	-0.111816	0.106635										Q62277
Q9D1Q6	37-vs-4C	1.10643	4.93157e-06			Q920A5	4C-vs-RT	-1.3253	9.26921e-07			P51150	37-vs-RT	-0.0898098	0.02549										P60898
Q9DBF1	37-vs-4C	1.10572	4.62902e-07			E9Q4N7	4C-vs-RT	2.94061	1.18512e-07			Q9DCL8	37-vs-RT	-0.351958	0.0102039										P26041
Q91Z67	37-vs-4C	1.10361	3.04139e-07			Q80WJ7	4C-vs-RT	1.26183	7.93228e-08			Q91W50	37-vs-RT	-0.218118	0.00857338										P18155
Q8R1B4	37-vs-4C	1.10238	0.0001473			Q9QXZ0	4C-vs-RT	-0.632391	2.39251e-05			Q91VJ1	37-vs-RT	-0.355028	0.0871504										Q60973
P70195	37-vs-4C	1.10217	0.000341386			Q9D6U8	4C-vs-RT	-0.707352	5.27312e-05			Q6X893	37-vs-RT	-0.300828	0.114847										Q64213
Q8C147	37-vs-4C	1.10156	5.28276e-06			O88685	4C-vs-RT	-0.927647	9.7881e-07			Q61548	37-vs-RT	-0.449226	0.0260592										P61205;P84078
Q9DBE0	37-vs-4C	1.09951	6.43851e-06			Q99JY9	4C-vs-RT	-1.18009	1.13238e-06			Q8K3H0	37-vs-RT	-0.46591	0.0273985										P62267
Q9DCV4	37-vs-4C	1.09801	7.76629e-07			Q9JIW9	4C-vs-RT	-2.07315	1.63943e-07			P45376	37-vs-RT	-0.406245	0.0122481										P30999
P61759	37-vs-4C	1.09739	1.18412e-05			Q9D0K2	4C-vs-RT	-0.69079	2.13809e-06			Q9CZ30	37-vs-RT	-0.500228	0.0376491										P70662
Q9CR00	37-vs-4C	1.09576	1.19879e-05			Q9WVJ2	4C-vs-RT	-0.74729	2.21157e-06			Q9WU79	37-vs-RT	-0.392411	0.0382809										P70697
Q8BJZ4	37-vs-4C	1.09503	0.000677488			O08795	4C-vs-RT	-0.60213	9.69618e-05			Q91YR1	37-vs-RT	-0.233933	0.143359										Q6P9Z1
Q3UGC7;Q66JS6	37-vs-4C	1.09436	1.25202e-06			Q8BTU1	4C-vs-RT	1.28277	2.39922e-07			P28656	37-vs-RT	0.245167	0.0147874										P42225
Q9DCM2	37-vs-4C	1.09351	4.21488e-07			Q9WUU9	4C-vs-RT	2.93829	1.05905e-07			O88746	37-vs-RT	-0.232694	0.00984599										P23927
Q99LC5	37-vs-4C	1.09312	0.000568925			Q60749	4C-vs-RT	1.09771	8.19452e-05			Q9Z140	37-vs-RT	0.398087	0.135133										Q6P069
Q8K157	37-vs-4C	1.09068	0.000120063			P67778	4C-vs-RT	-0.382467	1.85913e-05			Q6NVF9	37-vs-RT	-0.111242	0.0823125										Q60676
Q2VLH6	37-vs-4C	1.0889	0.000248227			Q9CYN2	4C-vs-RT	0.366844	3.89136e-05			P29341	37-vs-RT	-0.123936	0.101974										Q62077
P27659	37-vs-4C	1.08472	1.89904e-08			Q8VDD9	4C-vs-RT	2.56896	1.18227e-08			Q9DBG6	37-vs-RT	0.303166	0.00142923										O70566
Q5EG47	37-vs-4C	1.0836	1.30142e-06			Q9ERN0	4C-vs-RT	-0.979594	2.56152e-07			Q9Z0S1	37-vs-RT	-0.345105	0.0153627										P43300
Q9Z127	37-vs-4C	1.0834	5.65245e-07			O08709	4C-vs-RT	-2.94749	1.28405e-07			P05202	37-vs-RT	0.11686	0.0109471										P27612
P70271	37-vs-4C	1.08273	0.0014945			Q3TYD4	4C-vs-RT	-0.676041	0.000194625			Q5SUQ9	37-vs-RT	-0.164667	0.178										Q7TMY8
Q810B6	37-vs-4C	1.08263	9.56853e-07			P50171	4C-vs-RT	-0.982449	1.86324e-07			Q8BW41	37-vs-RT	0.654626	0.0130666										P35330
A2BE28	37-vs-4C	1.08091	2.27829e-08			P63254	4C-vs-RT	-6.42019	1.41608e-08			Q60605	37-vs-RT	-0.356427	0.00162548										O88456
Q9CY58	37-vs-4C	1.07923	1.38477e-06			O35188	4C-vs-RT	-0.940482	2.69199e-07			O89079	37-vs-RT	-0.451469	0.0156892										P46414
Q9CQ65	37-vs-4C	1.07807	6.36356e-06			Q9DC61	4C-vs-RT	-0.770687	1.1084e-06			Q9CW46	37-vs-RT	-0.400072	0.0272355										P62245
Q8VDD8	37-vs-4C	1.07643	2.47315e-05			Q9DBF7	4C-vs-RT	2.29021	4.03183e-06			P40237	37-vs-RT	-0.213897	0.0485452										Q06180
Q99JX3	37-vs-4C	1.07584	0.000479722			Q9R0G7	4C-vs-RT	0.525575	6.97746e-05			Q8C0M9	37-vs-RT	-0.429803	0.129589										Q6GYP7
Q9EQH3	37-vs-4C	1.07525	1.57113e-06			Q9JIG7	4C-vs-RT	-1.05218	2.92239e-07			Q9DCV4	37-vs-RT	-0.296775	0.016367										P47753
Q9JKX6	37-vs-4C	1.0747	7.13961e-06			Q6QD59	4C-vs-RT	1.08856	1.23751e-06			P62849	37-vs-RT	0.251017	0.0286944										P62751
Q6WKZ7	37-vs-4C	1.07429	0.00122549			O08582	4C-vs-RT	-0.724226	0.000154391			P28653	37-vs-RT	-0.223434	0.16604										Q6ZWU9
Q8C0E2	37-vs-4C	1.07402	6.76074e-06			Q9CX34	4C-vs-RT	-1.46717	1.17551e-06			Q9EQS3	37-vs-RT	-0.92802	0.0280077										P62331
Q9CX34	37-vs-4C	1.07244	1.39824e-05			Q8C0E2	4C-vs-RT	-1.18243	2.62264e-06			O88543	37-vs-RT	-0.432042	0.0420463										P97384
P17182	37-vs-4C	1.07209	3.95711e-05			Q91V14	4C-vs-RT	1.03912	7.29295e-06			Q9D8Y0	37-vs-RT	-0.349527	0.0567042										Q3U214;Q811L6
Q8CHW4	37-vs-4C	1.07153	0.000440255			P62983	4C-vs-RT	-1.46777	6.35596e-05			Q9CX99	37-vs-RT	-0.318674	0.123967										Q69ZP3
Q45VK7	37-vs-4C	1.07117	0.00185876			Q99KB8	4C-vs-RT	-1.02832	0.000242849			Q8R3D1	37-vs-RT	-0.150709	0.185579										Q7TSQ8
Q9R112	37-vs-4C	1.07108	7.23649e-07			P20917	4C-vs-RT	1.46381	1.59572e-07			Q3UYV9	37-vs-RT	0.165579	0.0118768										P29758
P05555	37-vs-4C	1.07095	8.82452e-06			Q8BHG1	4C-vs-RT	-1.25139	1.62308e-06			Q9WTL7	37-vs-RT	-0.205895	0.0323517										P63318
Q61206	37-vs-4C	1.07058	8.0085e-06			Q9JMC3	4C-vs-RT	-2.18846	1.47042e-06			P86046	37-vs-RT	-1.04904	0.0309612										P63038
Q9CPV4	37-vs-4C	1.07008	6.14594e-06			Q7TMY4	4C-vs-RT	2.47796	1.09616e-06			P63101	37-vs-RT	-0.358107	0.0271826										P62137
Q3U2P1	37-vs-4C	1.06971	0.000314343			P70279	4C-vs-RT	0.732739	4.81685e-05			Q8R4U7	37-vs-RT	-0.26396	0.110268										Q62507
Q8BH61	37-vs-4C	1.06911	0.000480371			O88856	4C-vs-RT	-0.522688	7.00766e-05			Q6A4J8	37-vs-RT	-0.49965	0.12959										Q6I6G8
Q8BX70	37-vs-4C	1.06872	3.41881e-07			Q01730	4C-vs-RT	-2.95726	8.90652e-08			Q9D0E1	37-vs-RT	-0.25678	0.00901072										P20152
Q6ZPJ3	37-vs-4C	1.06821	0.000459081			Q6ZPV2	4C-vs-RT	1.67315	6.59708e-05			Q9JKK7	37-vs-RT	-0.247341	0.125868										Q6A0A9
P52480	37-vs-4C	1.06735	3.22527e-06			Q8C827	4C-vs-RT	1.20038	6.67846e-07			Q9Z1Z2	37-vs-RT	-0.425492	0.021441										P56379
Q8K4Q0	37-vs-4C	1.06654	3.20461e-05			P17156	4C-vs-RT	-1.8738	5.6715e-06			Q99J62	37-vs-RT	0.309886	0.0525955										Q3TDD9
P08226	37-vs-4C	1.06595	3.26177e-07			Q8C522	4C-vs-RT	-1.11241	8.42501e-08			Q9DBL1	37-vs-RT	-0.195234	0.00878272										P19258
Q8CG76	37-vs-4C	1.06591	1.07079e-05			Q01405	4C-vs-RT	-1.19722	2.02426e-06			Q3UNZ8	37-vs-RT	-0.450676	0.0360672										P70349
Q8VE19	37-vs-4C	1.06563	3.71381e-06			Q52KI8	4C-vs-RT	2.17538	7.34728e-07			Q8K0Q5	37-vs-RT	-0.396393	0.0221818										P57759
O35075	37-vs-4C	1.06561	0.000252181			P35123	4C-vs-RT	-1.39114	3.97297e-05			P32037	37-vs-RT	-1.60127	0.1029										Q62095
Q9D6Y7	37-vs-4C	1.06484	0.000654887			Q3U0S6	4C-vs-RT	-2.42924	9.46486e-05			Q9CQ56	37-vs-RT	0.164181	0.141428										Q6P8Y0
P17879;Q61696	37-vs-4C	1.06154	0.000313011			P10605	4C-vs-RT	-1.02443	4.75505e-05			Q91YP3	37-vs-RT	-0.440775	0.109936										Q62481
P58158	37-vs-4C	1.06105	0.0161479			O54879	4C-vs-RT	-1.11159	0.00297155			Q61624	37-vs-RT	0.724589	0.328954										Q8BYI6
Q922Q1	37-vs-4C	1.06024	1.37136e-07			O35892	4C-vs-RT	-1.0103	4.5063e-08			Q99JI1	37-vs-RT	-0.546501	0.00529241										P0DP60
Q9JHR7	37-vs-4C	1.05997	1.91004e-08			E9Q5F9	4C-vs-RT	2.24978	1.18306e-08			A2AR02	37-vs-RT	0.373297	0.00143298										O70572
Q6P9Q6	37-vs-4C	1.05993	2.7194e-06			E9Q555	4C-vs-RT	-1.11773	5.39633e-07			Q9Z1Z0	37-vs-RT	-0.385614	0.0194783										P53702
P62331	37-vs-4C	1.05837	5.50525e-05			Q6ZWY3	4C-vs-RT	-0.979746	1.02876e-05			P51175	37-vs-RT	-0.232371	0.0659326										Q3US41;Q8K0G8
Q9D8S9	37-vs-4C	1.05805	0.0117085			Q6KAR6	4C-vs-RT	-0.771538	0.00199043			Q80VP0	37-vs-RT	-0.281374	0.300323										Q8BUK6
P62897	37-vs-4C	1.05744	0.00581549			O55028	4C-vs-RT	-0.606809	0.000886685			P61922	37-vs-RT	0.132701	0.248127										Q8BHT6
Q61035	37-vs-4C	1.05617	2.01495e-06			P97872	4C-vs-RT	-1.46455	4.20724e-07			Q9D883	37-vs-RT	0.326788	0.0178091										P50247
P61222	37-vs-4C	1.05568	8.87198e-06			Q9R099	4C-vs-RT	1.16729	1.62479e-06			Q9DCM7	37-vs-RT	0.455414	0.032429										P63321
P51410	37-vs-4C	1.05413	0.010528			Q80X95	4C-vs-RT	-1.15837	0.00176224			P62960	37-vs-RT	-0.160348	0.292668										Q8BTU1
Q3U1F9	37-vs-4C	1.05371	0.00838622			Q9R0P6	4C-vs-RT	0.214096	0.00128158			P97504	37-vs-RT	-0.234074	0.271289										Q8BMQ2
Q3UM29	37-vs-4C	1.05354	3.29375e-05			A2A8Z1	4C-vs-RT	-0.989232	5.87769e-06			Q8K4R4	37-vs-RT	-0.19335	0.053372										Q3THK3
O55126	37-vs-4C	1.05316	8.34374e-07			Q8BLF1	4C-vs-RT	1.70884	1.75473e-07			O35900	37-vs-RT	-0.279596	0.0126418										P32020
P21278	37-vs-4C	1.05306	3.54859e-07			Q91VH2	4C-vs-RT	-1.66996	8.91748e-08			P18242	37-vs-RT	-0.22223	0.00910133										P20444
P50580	37-vs-4C	1.05302	3.83197e-06			Q9D154	4C-vs-RT	-2.60546	7.57378e-07			Q9Z2M7	37-vs-RT	-0.268658	0.0226806										P58059
Q8BH58	37-vs-4C	1.05277	0.000100809			Q8BVU0	4C-vs-RT	-1.97323	1.59984e-05			Q9D1P4	37-vs-RT	-0.418211	0.0758104										Q5SUQ9
Q9Z1T1	37-vs-4C	1.0505	1.3136e-06			Q8BFV2	4C-vs-RT	1.78036	2.56452e-07			P41241	37-vs-RT	-0.291839	0.0154066										P43406
Q91YE8	37-vs-4C	1.04989	0.236037			P28798	4C-vs-RT	-0.515649	0.105487			Q9ESC8	37-vs-RT	1.1493	0.562646										Q8R5L3
O08912	37-vs-4C	1.04975	0.000234172			Q9CR39	4C-vs-RT	-1.34237	3.68264e-05			P27773	37-vs-RT	0.0884733	0.101579										Q61790
Q04207	37-vs-4C	1.04753	0.000131382			Q91VM9	4C-vs-RT	-0.854493	2.0886e-05			Q61189	37-vs-RT	-0.357677	0.0847895										Q60854
P49935	37-vs-4C	1.04559	1.19897e-05			Q8C1B7	4C-vs-RT	-1.74852	2.21163e-06			O70318	37-vs-RT	-0.159349	0.0384056										P70698
P11499	37-vs-4C	1.04536	1.95715e-05			P06151	4C-vs-RT	-1.6317	3.33309e-06			P40630	37-vs-RT	-0.167484	0.0454823										Q00898
O55023	37-vs-4C	1.04531	2.10897e-06			O88351	4C-vs-RT	-1.55091	4.43206e-07			Q9JHQ5	37-vs-RT	-0.436074	0.0182599										P50544
Q99MV5	37-vs-4C	1.04409	0.00868192			Q4KMM3	4C-vs-RT	0.60586	0.00143263			Q9Z0H3	37-vs-RT	-0.129842	0.277245										Q8BP92
Q8C3X2	37-vs-4C	1.04394	3.8839e-05			Q920B9	4C-vs-RT	0.508929	7.0437e-06			P51859	37-vs-RT	-0.280012	0.0563168										Q3U0V1
C0HKG5;C0HKG6	37-vs-4C	1.04376	0.000333567			Q9ERL7	4C-vs-RT	-1.30267	5.16634e-05			Q8R050	37-vs-RT	-0.37928	0.112766										Q64105
Q9R0E2	37-vs-4C	1.04291	0.000329801			Q9JKN1	4C-vs-RT	-0.405828	5.08994e-05			Q6PHN9	37-vs-RT	-0.124819	0.112261										Q64096
G3X9K3	37-vs-4C	1.04246	0.000325152			Q62448	4C-vs-RT	-0.859249	5.03559e-05			Q9CQW1	37-vs-RT	-0.227822	0.111639										Q63961
P70699	37-vs-4C	1.04226	1.47132e-07			Q62241	4C-vs-RT	1.69652	4.72231e-08			Q61081	37-vs-RT	-0.270607	0.00575087										P10854;Q64478;Q64525;Q6ZWY9
Q9WUU7	37-vs-4C	1.04194	0.000197648			Q3UHH8	4C-vs-RT	-0.667398	3.04643e-05			Q62165	37-vs-RT	-0.353495	0.094861										Q61337
Q921J2	37-vs-4C	1.04192	2.5227e-06			O88342	4C-vs-RT	-1.73803	5.06063e-07			Q9DAW9	37-vs-RT	-0.555152	0.0189423										P52623;Q99PM9
P70227	37-vs-4C	1.04026	0.00302635			Q9R1V6	4C-vs-RT	1.34585	0.000434945			Q61001	37-vs-RT	-0.273567	0.20998										Q80Y81
Q9D1J1	37-vs-4C	1.04004	2.4222e-07			Q9DBR3	4C-vs-RT	-0.617583	6.50292e-08			Q9CPP6	37-vs-RT	-0.565137	0.00729774										P15532
Q3UMY5	37-vs-4C	1.03993	1.24561e-05			Q8VEA4	4C-vs-RT	-1.23198	2.31634e-06			P62855	37-vs-RT	0.207851	0.0393679										P83877
Q68FH0	37-vs-4C	1.03918	0.000252553			Q8CHG7	4C-vs-RT	1.33675	4.01476e-05			Q6DID7	37-vs-RT	0.199029	0.1029										Q62130
Q99LE6	37-vs-4C	1.0388	0.00010906			P61202	4C-vs-RT	-0.900399	1.75353e-05			Q5XJE5	37-vs-RT	0.249788	0.0801561										Q5U5Q9
Q9DCL9	37-vs-4C	1.03878	2.70153e-06			P20029	4C-vs-RT	0.415021	5.3032e-07			O55106	37-vs-RT	-0.237157	0.0194184										P53569
Q8CIM7	37-vs-4C	1.03765	0.000216293			P49586	4C-vs-RT	-1.36226	3.29972e-05			P11352	37-vs-RT	-0.277697	0.0981081										Q61584
Q8C5H8	37-vs-4C	1.03734	2.6064e-06			Q6P5E4	4C-vs-RT	-0.333811	5.1118e-07			Q3UEB3	37-vs-RT	-0.210372	0.019226										P53026
Q9DD02	37-vs-4C	1.03721	0.000219495			Q923D2	4C-vs-RT	-1.13444	3.34249e-05			Q64433	37-vs-RT	-0.149441	0.0982588										Q61599
Q9QX60	37-vs-4C	1.03677	6.5227e-08			Q91ZX7	4C-vs-RT	-0.76774	2.55311e-08			P28658	37-vs-RT	-0.47076	0.00354665										P02468
P41241	37-vs-4C	1.03639	9.38059e-07			P09528	4C-vs-RT	-2.1249	1.82952e-07			Q03173	37-vs-RT	-0.619833	0.0130067										P35282
Q60823	37-vs-4C	1.03317	0.000367531			Q9CZR8	4C-vs-RT	-0.652649	5.42176e-05			Q9CXF4	37-vs-RT	-0.220505	0.116786										Q64435
Q9QZW0	37-vs-4C	1.03266	0.000492188			Q9R0E2	4C-vs-RT	-1.26873	7.20852e-05			Q8R5A6	37-vs-RT	-0.29842	0.130186										Q6KAQ7
P15655	37-vs-4C	1.03261	7.98888e-07			Q8C7X2	4C-vs-RT	0.914801	1.67016e-07			Q63829	37-vs-RT	-0.214017	0.012481										P31648
Q8CDN6	37-vs-4C	1.03081	6.64984e-07			Q8BY02	4C-vs-RT	1.59339	1.47194e-07			Q61768	37-vs-RT	-0.299035	0.0116016										P28740
Q8BVU5	37-vs-4C	1.02949	0.000181046			O55098	4C-vs-RT	-1.08348	2.83736e-05			Q7TN29	37-vs-RT	-0.166996	0.0908856										Q61206
P80316	37-vs-4C	1.02933	4.31269e-06			Q8BGC4	4C-vs-RT	-1.50565	8.38057e-07			P46656	37-vs-RT	-0.333013	0.0242618										P59759
Q9WV32	37-vs-4C	1.02854	2.4774e-06			Q9QXS1	4C-vs-RT	-1.47819	4.8608e-07			Q8R5F3	37-vs-RT	-0.427449	0.0189267										P52479
Q6IRU5	37-vs-4C	1.02801	7.14588e-06			Q6ZQ38	4C-vs-RT	-0.957495	1.24203e-06			Q61151	37-vs-RT	-0.43108	0.0286944										P62754
P97821	37-vs-4C	1.02728	9.88362e-06			Q9Z2G6	4C-vs-RT	1.54928	1.85809e-06			P97447	37-vs-RT	-0.656664	0.0341089										P70248
P17439	37-vs-4C	1.02687	5.06386e-06			O35134	4C-vs-RT	1.40397	9.2898e-07			Q6NZJ6	37-vs-RT	-0.285362	0.0256273										P61022
P11835	37-vs-4C	1.02679	1.76147e-06			Q8BVI4	4C-vs-RT	-1.00459	3.53564e-07			Q8K4I3	37-vs-RT	-0.501125	0.0169801										P48678
Q9D8T7	37-vs-4C	1.02628	6.64728e-05			Q6GQT6	4C-vs-RT	1.18686	1.18031e-05			P50518	37-vs-RT	-0.249391	0.0702928										Q4LDD4
Q3UPR9	37-vs-4C	1.02547	0.000757817			O88569	4C-vs-RT	0.88935	0.000102739			P49443	37-vs-RT	-0.396077	0.149938										Q6PDL0
Q9CR51	37-vs-4C	1.02404	0.00288728			Q8BGZ1	4C-vs-RT	0.816261	0.000399703			O35643	37-vs-RT	-0.156522	0.208621										Q80XL7
Q8BYA0	37-vs-4C	1.02402	0.000182384			Q61316	4C-vs-RT	-1.10206	2.84041e-05			Q9DCN2	37-vs-RT	0.0958605	0.0910085										Q61207
A2ADY9	37-vs-4C	1.02365	1.23578e-06			Q9D1E6	4C-vs-RT	-1.5945	2.36481e-07			Q8BRF7	37-vs-RT	-0.213251	0.0147248										P41731
P63037	37-vs-4C	1.0233	0.000107303			Q5SSH8	4C-vs-RT	0.617554	1.71164e-05			Q8BFU3	37-vs-RT	-0.584105	0.0786122										Q5U458
Q91WG4	37-vs-4C	1.02324	0.00715004			Q9ES52	4C-vs-RT	-0.81069	0.00108461			P51612	37-vs-RT	-0.123401	0.262179										Q8BKN6;Q9QZS6
Q9JMG1	37-vs-4C	1.02259	0.000357957			Q6PGG6	4C-vs-RT	0.917588	5.34737e-05			Q9CQ10	37-vs-RT	-0.17273	0.115931										Q64337
Q5SUA5	37-vs-4C	1.02246	0.00378609			Q8R1I1	4C-vs-RT	0.895123	0.000493713			Q8BHE8	37-vs-RT	-0.396345	0.217309										Q8BFT9
Q9CQ45	37-vs-4C	1.0218	2.14628e-07			O08756	4C-vs-RT	-0.888668	6.0531e-08			Q3UU96	37-vs-RT	0.238239	0.00666343										P14131
P11438	37-vs-4C	1.02012	6.70461e-06			Q99LI8	4C-vs-RT	-1.24122	1.1671e-06			Q63850	37-vs-RT	-0.176242	0.0279535										P62317
Q80SU7	37-vs-4C	1.02007	0.0297083			P35821	4C-vs-RT	-0.158544	0.00625606			Q9ET01	37-vs-RT	-0.553632	0.368161										Q8C863
P06537	37-vs-4C	1.01971	7.28792e-06			Q62446	4C-vs-RT	-1.38959	1.25118e-06			P70122	37-vs-RT	-0.405779	0.0292934										P62823
Q9JHW2	37-vs-4C	1.01971	1.57658e-06			Q8K4G5	4C-vs-RT	-2.77031	2.96172e-07			Q71B07	37-vs-RT	0.50177	0.0163724										P47757
Q3UV17	37-vs-4C	1.01959	0.00189571			P63037	4C-vs-RT	-0.882063	0.000254309			O08808	37-vs-RT	-0.329166	0.186542										Q7TT37
P59913	37-vs-4C	1.01906	0.00022562			Q9DBC3	4C-vs-RT	-0.399743	3.44435e-05			P61982	37-vs-RT	-0.387058	0.0991062										Q61687
P12382	37-vs-4C	1.01802	1.24561e-05			Q60707	4C-vs-RT	1.78761	2.31538e-06			P09411	37-vs-RT	-0.454544	0.0393679										P83741
Q9Z110	37-vs-4C	1.01783	4.52136e-08			A2A8U2	4C-vs-RT	1.8667	2.03634e-08			Q99LH1	37-vs-RT	0.304917	0.00271448										O89013
O89001	37-vs-4C	1.0172	2.44064e-07			Q7TPD1	4C-vs-RT	2.68446	6.53146e-08			Q6ZQ38	37-vs-RT	-0.346769	0.00735072										P15655
Q91WB4	37-vs-4C	1.01691	0.00454474			Q9R0L6	4C-vs-RT	-1.14214	0.000594495			Q9CRB6	37-vs-RT	-0.641244	0.227969										Q8BGN2
Q6PB93	37-vs-4C	1.01632	0.00224647			Q9D7G0	4C-vs-RT	-1.24891	0.000303995			Q9CX86	37-vs-RT	-0.163644	0.19355										Q80U93
Q8VEA4	37-vs-4C	1.01502	1.18165e-05			Q62420	4C-vs-RT	1.77912	2.12752e-06			Q8BPU7	37-vs-RT	-0.238483	0.037403										P70460
Q3TC93	37-vs-4C	1.01408	1.99106e-06			P27601	4C-vs-RT	-1.33955	4.10056e-07			Q3UQ44	37-vs-RT	1.5448	0.0177527										P49935
Q8VBW6	37-vs-4C	1.01405	0.00010389			Q91V92	4C-vs-RT	-0.809696	1.63656e-05			O88545	37-vs-RT	-0.274608	0.0762506										Q5SVR0
Q64514	37-vs-4C	1.01169	5.85549e-06			Q9WV85	4C-vs-RT	-1.67123	1.03851e-06			Q8BFQ8	37-vs-RT	-0.245119	0.0268234										P61957
P26645	37-vs-4C	1.0111	0.000373893			P55258	4C-vs-RT	-0.764062	5.42954e-05			Q924M7	37-vs-RT	-0.216901	0.117215										Q64448
Q8VC60	37-vs-4C	1.00849	0.000118395			Q3UH60	4C-vs-RT	-0.864421	1.85145e-05			P21107	37-vs-RT	-0.245475	0.0814631										Q60634
Q9QYJ0	37-vs-4C	1.00796	0.000544803			P63044	4C-vs-RT	1.4754	7.98204e-05			Q3UVL4	37-vs-RT	-0.173664	0.133058										Q6NXK7
Q62426	37-vs-4C	1.00748	1.39824e-05			Q80W14	4C-vs-RT	0.698791	2.59977e-06			O54931	37-vs-RT	-0.356264	0.0419677										P97376
P62046	37-vs-4C	1.00666	1.01349e-05			Q6P1B1	4C-vs-RT	-0.931675	1.931e-06			O54946	37-vs-RT	-0.472168	0.0346755										P70279
P60843	37-vs-4C	1.00629	0.000250406			Q9WVB0	4C-vs-RT	-2.75722	3.95264e-05			Q922L6	37-vs-RT	-0.121014	0.102548										Q62087
Q9CQU0	37-vs-4C	1.00625	2.00489e-06			Q64010	4C-vs-RT	-1.75431	4.1489e-07			Q60902	37-vs-RT	-0.262934	0.0178091										P50136
Q3B7Z2	37-vs-4C	1.00617	5.91778e-06			Q8VDP3	4C-vs-RT	-1.68906	1.0578e-06			Q9QWV4	37-vs-RT	-1.35343	0.0268234										P61965
Q3THS6	37-vs-4C	1.00605	0.000248227			Q45VK7	4C-vs-RT	-1.85996	3.89664e-05			Q3V3R1	37-vs-RT	0.117143	0.102334										Q62083
Q9ER38	37-vs-4C	1.00498	1.08288e-06			Q9EP96	4C-vs-RT	-1.84811	2.19044e-07			Q80XU3	37-vs-RT	0.37982	0.0143253										P40124
Q9CPW4	37-vs-4C	1.0047	1.34566e-06			Q99KI3	4C-vs-RT	0.940434	2.59801e-07			Q7TMY8	37-vs-RT	-0.249541	0.0155964										P45878
P80314	37-vs-4C	1.00317	1.33428e-05			Q8R2S9	4C-vs-RT	1.94668	2.42648e-06			Q8CHH9	37-vs-RT	-0.408545	0.0404821										P97287
Q9Z2Y8	37-vs-4C	1.00286	1.31924e-05			O70172	4C-vs-RT	-0.85964	2.42008e-06			P67984	37-vs-RT	0.21656	0.0404821										P86046
Q8K1R7	37-vs-4C	1.00275	0.00241429			O35382	4C-vs-RT	-0.625858	0.000328262			Q7TMM9	37-vs-RT	-0.22768	0.197934										Q80UZ0
P61750	37-vs-4C	1.00256	1.04708e-05			P41234	4C-vs-RT	0.795544	1.96637e-06			Q9CQ60	37-vs-RT	-0.327477	0.0351392										P70298
P07901	37-vs-4C	1.00042	0.0011864			A2AWA9	4C-vs-RT	-0.927034	0.000148327			Q9CY97	37-vs-RT	-0.36043	0.163786										Q6ZQI3
Q9ES28	37-vs-4C	1.00041	1.2974e-06			Q8R5K4	4C-vs-RT	1.57335	2.49813e-07			Q62261	37-vs-RT	-0.363045	0.0151136										P43247
Q7TMC8	37-vs-4C	0.999729	0.00651308			Q921F2	4C-vs-RT	0.545421	0.000970315			O35134	37-vs-RT	0.154317	0.256253										Q8BJA3
Q9D9V3	37-vs-4C	0.999635	0.0051105			P97449	4C-vs-RT	-0.579342	0.000735621			O08528	37-vs-RT	-0.141983	0.238643										Q8BH79
P63089	37-vs-4C	0.998554	5.57173e-05			Q61598	4C-vs-RT	-0.991699	1.03906e-05			Q8BFV2	37-vs-RT	-0.288072	0.0662947										Q3UU96
Q91YR1	37-vs-4C	0.997903	3.49743e-05			P21995	4C-vs-RT	-1.39541	6.45771e-06			Q8K268	37-vs-RT	0.497522	0.055036										Q3TRM8
Q91YJ5	37-vs-4C	0.997775	0.0810555			Q9CZJ1	4C-vs-RT	0.404019	0.0249606			P70335	37-vs-RT	-0.314842	0.449971										Q8K2C6
Q3TL44	37-vs-4C	0.99661	3.51913e-06			Q9D1P2	4C-vs-RT	2.39247	7.13045e-07			Q9CQM9	37-vs-RT	-0.37784	0.0219651										P56671
Q8BTZ7	37-vs-4C	0.995917	5.52274e-05			P48722	4C-vs-RT	-1.5135	1.03663e-05			P62274	37-vs-RT	0.269184	0.0662536										Q3UTH8
P35123	37-vs-4C	0.995787	0.00047029			Q91WU5	4C-vs-RT	-1.1214	6.80714e-05			Q9D0F9	37-vs-RT	-0.327318	0.128777										Q6DID7
Q8QZY1	37-vs-4C	0.995383	0.000306456			Q62261	4C-vs-RT	-0.722072	4.64263e-05			Q9JII5	37-vs-RT	-0.269733	0.109025										Q62442
Q9CQW2	37-vs-4C	0.994143	5.01436e-05			P62911	4C-vs-RT	-0.968013	9.4193e-06			Q91YJ2	37-vs-RT	-0.249161	0.0643091										Q3UMU9
Q9D0J4	37-vs-4C	0.992688	0.000237492			O88441	4C-vs-RT	-0.435077	3.75924e-05			Q91YI0	37-vs-RT	-0.198754	0.101675										Q61830
Q922H4	37-vs-4C	0.992471	3.58817e-05			P34884	4C-vs-RT	-0.898769	6.86241e-06			Q8K3C3	37-vs-RT	-0.401571	0.0556283										Q3TW96
Q8BVL3	37-vs-4C	0.992219	2.58975e-06			Q8BKC5	4C-vs-RT	-0.885529	5.10526e-07			P05063	37-vs-RT	-0.442822	0.019226										P52927
Q69ZQ1	37-vs-4C	0.991252	0.000116246			P28063	4C-vs-RT	-0.761079	1.81084e-05			Q9WUD1	37-vs-RT	-0.280701	0.0808715										Q60591
P80313	37-vs-4C	0.990846	8.32667e-06			Q8R0F5	4C-vs-RT	2.98225	1.50939e-06			Q99MN9	37-vs-RT	-0.213362	0.0315045										P63094;Q6R0H7
Q8BJY1	37-vs-4C	0.990838	9.7798e-07			O55234	4C-vs-RT	-1.66433	1.91472e-07			P61963	37-vs-RT	-0.170532	0.0133098										P35700
P28867	37-vs-4C	0.990652	0.00629262			Q925I1	4C-vs-RT	-0.312673	0.000937307			Q9D067	37-vs-RT	-0.826236	0.254352										Q8BJ03
Q8CAY6	37-vs-4C	0.990414	0.00751098			P48453	4C-vs-RT	0.500929	0.0011302			Q8K449	37-vs-RT	-0.272245	0.26329										Q8BL80
Q9CS42	37-vs-4C	0.990265	0.000690104			Q9Z0P4	4C-vs-RT	-0.883967	9.76485e-05			Q80XQ2	37-vs-RT	-0.196798	0.144358										Q6PAQ4
Q8R5G7	37-vs-4C	0.988799	5.40211e-05			Q9D753	4C-vs-RT	0.556525	1.00443e-05			Q64010	37-vs-RT	-0.304469	0.0652898										Q3UQ84
Q62446	37-vs-4C	0.98828	1.838e-05			Q8BH43	4C-vs-RT	-0.717992	3.16678e-06			Q8K021	37-vs-RT	-0.313987	0.0447427										P98192
Q8K449	37-vs-4C	0.987853	0.000812536			Q9ER72	4C-vs-RT	-0.725853	0.000113374			P28063	37-vs-RT	-0.163479	0.151584										Q6PFE7
Q60692	37-vs-4C	0.987826	1.97303e-05			Q80UV9	4C-vs-RT	1.36948	3.36441e-06			Q8K012	37-vs-RT	-0.254307	0.0456607										Q00PI9
Q99KE1	37-vs-4C	0.987456	4.01259e-06			P23780	4C-vs-RT	-1.53319	7.90374e-07			P70460	37-vs-RT	-0.311162	0.0232807										P58749
O88668	37-vs-4C	0.986858	9.37603e-06			Q9EPQ8	4C-vs-RT	4.51803	1.69214e-06			P50580	37-vs-RT	-0.294532	0.0329902										P68372
P26638	37-vs-4C	0.98657	2.87139e-05			Q9EPN1	4C-vs-RT	-1.16796	4.92366e-06			Q8BH69	37-vs-RT	-0.544666	0.0517608										Q149S1
Q9WTR5	37-vs-4C	0.986187	2.99367e-06			B2RRD7	4C-vs-RT	2.26119	5.93046e-07			Q920Q8	37-vs-RT	-0.605482	0.0205952										P54841
Q9QUR6	37-vs-4C	0.985708	2.10134e-07			Q9D7X3	4C-vs-RT	-1.43125	5.96036e-08			Q8C3F2	37-vs-RT	0.298545	0.00645082										P13864
P09103	37-vs-4C	0.985677	3.1034e-09			O35900	4C-vs-RT	2.12698	2.72713e-09			O54991	37-vs-RT	0.872667	0.000339499										O35405
Q8R180	37-vs-4C	0.984832	1.51127e-08			P62751	4C-vs-RT	-1.33455	9.61175e-09			P57780	37-vs-RT	-0.37644	0.00119664										O70293
P17047	37-vs-4C	0.984826	2.23181e-07			Q8R081	4C-vs-RT	1.16375	6.24317e-08			Q91ZU6	37-vs-RT	-0.195962	0.00672007										P14231
P61967	37-vs-4C	0.984342	0.00021294			Q9CY27	4C-vs-RT	0.770188	3.26094e-05			Q99PW4	37-vs-RT	-0.718994	0.09797										Q61578
Q91YD9	37-vs-4C	0.983957	0.00517553			O70370	4C-vs-RT	-0.426843	0.000756226			P54775	37-vs-RT	-0.144572	0.239787										Q8BHB0
Q923D2	37-vs-4C	0.983895	0.000109564			Q9QZW0	4C-vs-RT	-1.62542	1.76136e-05			P31649	37-vs-RT	-0.390911	0.0802292										Q5UAK0
P63028	37-vs-4C	0.982971	0.000215359			Q6NXK7	4C-vs-RT	1.81686	3.26388e-05			P61971	37-vs-RT	-0.372143	0.0980001										Q61581
O35969	37-vs-4C	0.982668	9.19182e-07			Q99LX0	4C-vs-RT	-1.15287	1.8269e-07			P36916	37-vs-RT	-0.552163	0.0130067										P35279
Q06138	37-vs-4C	0.98216	0.000245571			O88874	4C-vs-RT	2.67398	3.87416e-05			P09470	37-vs-RT	-0.477715	0.101813										Q62048
P70122	37-vs-4C	0.98209	4.78026e-05			O88545	4C-vs-RT	-1.0996	8.47507e-06			Q9WUA2	37-vs-RT	-0.20853	0.0619418										Q3UIK4
Q91YH5	37-vs-4C	0.982042	0.000923281			Q62186	4C-vs-RT	0.676931	0.00012147			Q9JLM4	37-vs-RT	0.238652	0.157597										Q6Q477
O54901	37-vs-4C	0.981674	3.49265e-05			P54818	4C-vs-RT	-0.66435	6.40591e-06			Q6NY15	37-vs-RT	-0.735505	0.0547934										Q3TQI7
Q3UPL0	37-vs-4C	0.98146	2.93009e-08			Q62523	4C-vs-RT	-3.51644	1.60805e-08			P46978	37-vs-RT	0.315155	0.00184172										O88587
E9Q555	37-vs-4C	0.981168	1.77121e-06			P56959	4C-vs-RT	0.80343	3.63635e-07			P62627	37-vs-RT	-0.232932	0.0170224										P48725
Q9Z0J0	37-vs-4C	0.980648	0.000100113			Q04207	4C-vs-RT	-1.37882	1.54596e-05			P46735	37-vs-RT	-0.810352	0.0755088										Q5SSZ5
Q9WUA3	37-vs-4C	0.97919	0.00013023			P47754	4C-vs-RT	-0.969913	2.08711e-05			P26638	37-vs-RT	-0.27402	0.0847895										Q60847
A2A8Z1	37-vs-4C	0.978784	7.92735e-06			P52293	4C-vs-RT	1.22207	1.44802e-06			Q91XF0	37-vs-RT	-0.364885	0.0307903										P63030
O70439	37-vs-4C	0.978206	1.45444e-05			O88796	4C-vs-RT	0.806464	2.72048e-06			Q64516	37-vs-RT	0.305333	0.0426668										P97449
P80317	37-vs-4C	0.977612	5.15322e-06			P80316	4C-vs-RT	-1.22944	9.38797e-07			A2AJ15	37-vs-RT	-0.528086	0.0258235										P61080
P59999	37-vs-4C	0.977177	1.8233e-06			P62307	4C-vs-RT	2.47394	3.76246e-07			Q8BIJ7	37-vs-RT	-0.286638	0.0171705										P49070
P97742	37-vs-4C	0.976441	6.67367e-05			Q8R0H9	4C-vs-RT	-1.31388	1.18797e-05			Q9EPB5	37-vs-RT	-0.418828	0.070424										Q4QQM4
P48722	37-vs-4C	0.97599	0.000274805			Q8K1A6	4C-vs-RT	0.696868	4.22575e-05			Q8BWU5	37-vs-RT	-0.276922	0.105975										Q62266
Q8R4Y4	37-vs-4C	0.975979	1.992e-05			Q80YW0	4C-vs-RT	-0.80877	3.37272e-06			Q8CIL4	37-vs-RT	0.390914	0.0457358										Q01147
Q60902	37-vs-4C	0.9759	9.0594e-07			Q8BZ21	4C-vs-RT	1.73401	1.8179e-07			Q9CQ62	37-vs-RT	-0.177865	0.0130018										P35235
Q91ZR2	37-vs-4C	0.975861	1.66137e-05			P49117	4C-vs-RT	1.87267	2.97783e-06			Q8K157	37-vs-RT	-0.460391	0.0437717										P97789
Q8VCW8	37-vs-4C	0.973783	3.8496e-06			Q5SSI6	4C-vs-RT	0.732412	7.58439e-07			P70372	37-vs-RT	-0.212723	0.0229373										P58158
Q8C0P5	37-vs-4C	0.973717	0.0291558			Q8K4R4	4C-vs-RT	-0.256532	0.00620441			P29788	37-vs-RT	0.471942	0.366952										Q8C7X2
Q91ZJ5	37-vs-4C	0.971473	2.19947e-05			Q8K1E0	4C-vs-RT	0.559638	3.53721e-06			P21550	37-vs-RT	-0.609058	0.0464311										Q02614
Q91W90	37-vs-4C	0.970547	1.2787e-06			Q810B6	4C-vs-RT	-1.25813	2.47726e-07			Q64471	37-vs-RT	-0.488524	0.0151128										P43135
Q99L45	37-vs-4C	0.969449	4.02138e-05			O08811	4C-vs-RT	1.85097	7.32668e-06			Q61096	37-vs-RT	-0.594524	0.0570604										Q3U2P1
P27612	37-vs-4C	0.969354	0.00045736			Q8VCF0	4C-vs-RT	-1.05251	6.49012e-05			P52432	37-vs-RT	0.151352	0.125536										Q6A068
Q9DBL1	37-vs-4C	0.968861	3.05535e-08			Q8K183	4C-vs-RT	-2.33275	1.61884e-08			P56183	37-vs-RT	0.649199	0.00198097										O88643
P61358	37-vs-4C	0.968678	3.60368e-09			P83877	4C-vs-RT	2.53793	3.02026e-09			Q9JL56	37-vs-RT	0.693294	0.000358481										O35493
P70261	37-vs-4C	0.968587	5.36704e-05			Q8C050	4C-vs-RT	-1.09131	1.00423e-05			Q9JHK4	37-vs-RT	-0.331021	0.0652122										Q3UQ44
Q3UHL1	37-vs-4C	0.968362	0.000950751			Q924C1	4C-vs-RT	-1.06583	0.000124745			F8VPU2	37-vs-RT	-0.199032	0.158502										Q6TEK5
Q8BJ90	37-vs-4C	0.968187	0.00444725			P17095	4C-vs-RT	0.5796	0.000573923			Q9CWU6	37-vs-RT	-0.117894	0.226135										Q8BGD8
Q9WVJ3	37-vs-4C	0.96767	4.73122e-05			Q91V64	4C-vs-RT	-1.03009	8.30889e-06			O08992	37-vs-RT	-1.18221	0.0612331										Q3UHL1
P29391	37-vs-4C	0.967167	1.41535e-05			Q6ZWV3	4C-vs-RT	-0.973728	2.6514e-06			P24369	37-vs-RT	0.144032	0.0424094										P97427
Q8BUR4	37-vs-4C	0.965397	0.00876628			Q9CS84	4C-vs-RT	0.407315	0.00144102			Q05512	37-vs-RT	-0.158821	0.277447										Q8BPE4
P26883	37-vs-4C	0.965033	0.00227487			Q8VHE0	4C-vs-RT	0.545674	0.000309811			Q9CQE8	37-vs-RT	-0.122342	0.195647										Q80UJ7
Q9QZE5	37-vs-4C	0.964582	4.62902e-07			Q8C7K6	4C-vs-RT	1.64733	1.18512e-07			Q9QZE5	37-vs-RT	-0.272599	0.0102091										P26049
Q01405	37-vs-4C	0.964486	1.20638e-05			O88487	4C-vs-RT	-1.16214	2.23622e-06			Q9D945	37-vs-RT	0.809838	0.0384056										P70699
Q02248	37-vs-4C	0.964466	2.68568e-05			O54825	4C-vs-RT	0.998528	4.36657e-06			Q62419	37-vs-RT	-0.393615	0.0495006										Q08509
P53026	37-vs-4C	0.9642	9.64667e-08			Q78ZA7	4C-vs-RT	-1.52326	3.39558e-08			O35954	37-vs-RT	-0.427396	0.00453276										P08071
Q8C0M9	37-vs-4C	0.963578	0.00196413			Q9CSH3	4C-vs-RT	-0.569913	0.000260959			Q9WTU0	37-vs-RT	0.17197	0.187952										Q80T85
Q8BH04	37-vs-4C	0.963353	1.49697e-07			Q3UMT1	4C-vs-RT	-2.83352	4.79822e-08			P70295	37-vs-RT	0.243725	0.00582873										P11276
E9Q4P1	37-vs-4C	0.962674	0.00255454			Q99PU8	4C-vs-RT	-0.390231	0.00034975			P97872	37-vs-RT	-0.163917	0.20191										Q80W00
Q9CQR6	37-vs-4C	0.962155	0.000117739			Q8BFZ3	4C-vs-RT	-1.42184	1.83333e-05			Q9QY30	37-vs-RT	-0.593261	0.0811257										Q60631
Q99K85	37-vs-4C	0.9614	0.000194437			Q8BGN8	4C-vs-RT	0.918831	2.99824e-05			P45591	37-vs-RT	-0.358363	0.093775										Q61301
P08103	37-vs-4C	0.960584	2.70198e-05			P84084	4C-vs-RT	-1.11776	4.41542e-06			Q8BYM7	37-vs-RT	-1.04238	0.04957										Q08890
Q91YI0	37-vs-4C	0.95975	5.70357e-06			Q9D8X1	4C-vs-RT	1.02586	1.01738e-06			P17156	37-vs-RT	-0.608074	0.0264466										P61759
Q8VEE0	37-vs-4C	0.95959	1.36434e-05			Q61069	4C-vs-RT	1.30966	2.55442e-06			P14685	37-vs-RT	-0.239163	0.0412687										P97360
Q9WV38	37-vs-4C	0.959309	0.00309769			Q8R4X3	4C-vs-RT	-0.904477	0.000448451			Q9EPC1	37-vs-RT	-0.349613	0.211039										Q80YQ8
Q8JZU2	37-vs-4C	0.957968	1.93256e-07			Q9QZ88	4C-vs-RT	-1.5616	5.71706e-08			Q9QWI6	37-vs-RT	-0.712913	0.00628831										P13020
Q9JLQ2	37-vs-4C	0.957235	4.80511e-05			Q91YP2	4C-vs-RT	-0.808193	8.51119e-06			Q8BGC0	37-vs-RT	-0.248976	0.0619459										Q3UIR3
Q8K354	37-vs-4C	0.957165	5.65369e-07			Q9JMG3	4C-vs-RT	3.02448	1.28405e-07			P97300	37-vs-RT	-0.227577	0.0109471										P27641
Q922S4	37-vs-4C	0.956954	0.0010811			Q8K449	4C-vs-RT	-1.2601	0.000135867			P60605	37-vs-RT	-0.409711	0.160629										Q6ZPQ6
P35235	37-vs-4C	0.956774	0.000666883			Q8VED9	4C-vs-RT	-1.34285	9.61122e-05			P54116	37-vs-RT	-0.139423	0.142677										Q6P9Q6
Q8K5B2	37-vs-4C	0.956311	0.00530893			O55100	4C-vs-RT	0.444415	0.00076435			Q9CY57	37-vs-RT	0.153957	0.240965										Q8BHC9
Q8BY89	37-vs-4C	0.955929	7.4216e-06			P63280	4C-vs-RT	0.446	1.32904e-06			P53994	37-vs-RT	0.19698	0.0297857										P62878
P0DP26;P0DP27;P0DP28	37-vs-4C	0.955391	1.21619e-05			Q04519	4C-vs-RT	-0.583409	2.24328e-06			Q80TH2	37-vs-RT	-0.515609	0.0385975										P80315
P70296	37-vs-4C	0.955187	1.21336e-05			Q9CQN1	4C-vs-RT	-1.70124	2.23687e-06			Q9JLB2	37-vs-RT	-0.858333	0.0384854										P80313
P70663	37-vs-4C	0.955079	5.05709e-07			Q99KQ4	4C-vs-RT	-1.85407	1.24632e-07			Q5PSV9	37-vs-RT	-0.193759	0.0108377										P26645
Q6PAR5	37-vs-4C	0.954956	0.000197777			P56391	4C-vs-RT	-0.414279	3.0549e-05			Q8BVI5	37-vs-RT	-0.590553	0.094861										Q61361
Q9CRC9	37-vs-4C	0.95493	1.50815e-06			Q99K28	4C-vs-RT	-1.12008	2.83598e-07			Q5XKN4	37-vs-RT	0.427986	0.0161845										P47199
P32020	37-vs-4C	0.954903	1.07153e-06			Q8VEH8	4C-vs-RT	2.11699	2.16991e-07			P14094	37-vs-RT	-0.476138	0.0143253										P39447
P11679	37-vs-4C	0.954121	0.014849			Q99MZ7	4C-vs-RT	-0.188746	0.00268228			Q8K1A5	37-vs-RT	-0.169363	0.321085										Q8BXA1
P16675	37-vs-4C	0.952888	4.67611e-07			P62274	4C-vs-RT	-1.85697	1.19127e-07			P97494	37-vs-RT	-0.562167	0.0102121										P26151
Q9D8E6	37-vs-4C	0.951739	1.82025e-08			P84104	4C-vs-RT	1.86468	1.12256e-08			Q8BWT1	37-vs-RT	-0.407118	0.0013484										O70493
Q64331	37-vs-4C	0.951735	9.58934e-06			Q8BZW8	4C-vs-RT	-2.07579	1.76695e-06			Q8R480	37-vs-RT	-0.128684	0.0333668										P70175
Q9WUA2	37-vs-4C	0.950253	2.55287e-06			Q07076	4C-vs-RT	-1.36765	5.10392e-07			Q8R146	37-vs-RT	-0.41698	0.0192087										P52912
Q9CWJ9	37-vs-4C	0.949959	2.40214e-06			Q3TCN2	4C-vs-RT	-0.818869	4.78294e-07			P35486	37-vs-RT	0.140202	0.018741										P51881
Q91ZA3	37-vs-4C	0.949637	1.71063e-06			Q9CWX9	4C-vs-RT	1.63774	3.49731e-07			Q80W21	37-vs-RT	-0.870509	0.0168335										P48381
Q9EQ20	37-vs-4C	0.949435	2.4133e-06			Q7TMK9	4C-vs-RT	0.363574	4.81881e-07			Q8R2Y8	37-vs-RT	0.266464	0.0188065										P51949
Q9CWK8	37-vs-4C	0.948009	4.26522e-06			Q61107	4C-vs-RT	-1.97864	8.38057e-07			P56546	37-vs-RT	-0.37404	0.0242265										P59672
Q9JIG7	37-vs-4C	0.9452	8.28168e-07			O55126	4C-vs-RT	-1.26251	1.75288e-07			O35215	37-vs-RT	-0.393027	0.0126418										P31996
Q62418	37-vs-4C	0.94393	0.000284327			Q9JK23	4C-vs-RT	-1.6117	4.39555e-05			Q8K370	37-vs-RT	-0.192991	0.107395										Q62376
P24369	37-vs-4C	0.943237	8.06904e-08			Q99M28	4C-vs-RT	1.67625	2.95561e-08			A2BDX3	37-vs-RT	-0.197079	0.00403106										P05480
Q9Z0R6	37-vs-4C	0.942169	0.00118993			Q3TZM9	4C-vs-RT	0.711695	0.00014901			P28352	37-vs-RT	-0.196557	0.164056										Q6ZQK5
Q8BMS1	37-vs-4C	0.941801	7.70485e-07			Q8BXV2	4C-vs-RT	1.93364	1.62292e-07			Q921K9	37-vs-RT	-0.342035	0.0122287										P30993
Q921Z5	37-vs-4C	0.940453	0.00201102			Q3TAS6	4C-vs-RT	0.59884	0.000265639			Q9DD18	37-vs-RT	-0.31522	0.189536										Q80TG1
Q8R164	37-vs-4C	0.940331	0.000182692			P61967	4C-vs-RT	-1.2768	2.8766e-05			P63073	37-vs-RT	-0.312844	0.0913174										Q61216
O89110	37-vs-4C	0.939199	1.18422e-05			Q04750	4C-vs-RT	0.963136	2.14011e-06			Q8BWD8	37-vs-RT	-0.114701	0.0376766										P70663
O70591	37-vs-4C	0.938504	7.38618e-06			Q8BT60	4C-vs-RT	-1.86905	1.26397e-06			P70268	37-vs-RT	-0.293706	0.0293893										P62849
Q99PT1	37-vs-4C	0.93722	6.10061e-06			P80318	4C-vs-RT	-1.09847	1.08899e-06			Q9JL62	37-vs-RT	-0.207457	0.0271655										P62077
Q3UHX2	37-vs-4C	0.936847	1.00657e-06			Q61035	4C-vs-RT	-1.40613	1.98778e-07			Q60864	37-vs-RT	-0.477083	0.013398										P35846
Q8BXC6	37-vs-4C	0.936528	7.38618e-06			O88736	4C-vs-RT	1.76546	1.28364e-06			P29758	37-vs-RT	-0.206087	0.0294423										P62855
Q9ERN0	37-vs-4C	0.935441	4.61021e-07			Q6PDN3	4C-vs-RT	-5.08983	1.17988e-07			Q3UYC0	37-vs-RT	-0.329736	0.0102039										P26040
Q6P9Q4	37-vs-4C	0.93522	8.22233e-06			Q9DCH4	4C-vs-RT	-0.90252	1.48483e-06			P62257	37-vs-RT	-0.314808	0.0313774										P63087
O55098	37-vs-4C	0.935165	9.64709e-05			Q60823	4C-vs-RT	-1.58804	1.50871e-05			P50428	37-vs-RT	0.172285	0.0752914										Q5SS80
Q8C0C7	37-vs-4C	0.934083	6.09922e-06			O70152	4C-vs-RT	0.775099	1.08128e-06			P26516	37-vs-RT	-0.266951	0.0271655										P62075
Q5M8N4	37-vs-4C	0.933372	1.5959e-06			P70452	4C-vs-RT	-1.44772	3.01024e-07			Q8CGC7	37-vs-RT	-0.270062	0.0163724										P47791
P61087	37-vs-4C	0.932591	0.00773641			Q8R1X6	4C-vs-RT	-0.995727	0.00115835			Q3ULJ0	37-vs-RT	-0.134205	0.264574										Q8BLK9
P84096	37-vs-4C	0.932461	2.6813e-05			P03995	4C-vs-RT	1.85063	4.30251e-06			Q60676	37-vs-RT	-0.240455	0.0495006										Q08481
Q8CIN4	37-vs-4C	0.932066	1.628e-07			P97429	4C-vs-RT	-1.555	4.96196e-08			Q9DCC4	37-vs-RT	-0.518501	0.00595972										P11679
B2RQC6	37-vs-4C	0.930533	0.00174006			P19258	4C-vs-RT	-0.988342	0.000226084			Q3U7R1	37-vs-RT	-0.156086	0.183236										Q7TQJ8
P46467	37-vs-4C	0.929383	0.000904232			Q99L13	4C-vs-RT	-0.642039	0.000119944			P11276	37-vs-RT	-0.148277	0.156088										Q6PIJ4
Q60715	37-vs-4C	0.928866	1.78252e-06			Q9QWR8	4C-vs-RT	-0.990887	3.64991e-07			Q99LI8	37-vs-RT	-0.364013	0.0170224										P48744
O35188	37-vs-4C	0.928848	3.84084e-07			P17047	4C-vs-RT	-1.06725	9.76682e-08			P63094;Q6R0H7	37-vs-RT	-0.184538	0.00958246										P21981
P08074	37-vs-4C	0.928038	3.59284e-05			P27870	4C-vs-RT	-0.797636	6.90353e-06			Q99JY0	37-vs-RT	-0.169089	0.0556518										Q3TWN3
Q9CWW6	37-vs-4C	0.926523	6.356e-05			Q61701	4C-vs-RT	3.16489	1.13048e-05			Q9CSH3	37-vs-RT	-0.239213	0.0683961										Q3V384
Q99JI4	37-vs-4C	0.926392	5.14639e-05			P56546	4C-vs-RT	-1.04774	9.50444e-06			P58389	37-vs-RT	-0.315558	0.06466										Q3UP87
P40124	37-vs-4C	0.924152	3.50003e-05			P70268	4C-vs-RT	-0.9129	6.62842e-06			Q8R0W0	37-vs-RT	-0.784691	0.0551776										Q3TSG4
Q8BYB9	37-vs-4C	0.923839	3.16664e-06			Q61205	4C-vs-RT	-1.0824	6.35761e-07			P97314	37-vs-RT	-0.520809	0.0209921										P55264
Q8CIH5	37-vs-4C	0.923802	1.39824e-05			Q8K297	4C-vs-RT	-0.692539	2.60063e-06			P59999	37-vs-RT	-0.231182	0.0419733										P97379
Q9WV80	37-vs-4C	0.922517	0.000250234			Q9QYS9	4C-vs-RT	-0.864334	3.94531e-05			Q60931	37-vs-RT	-0.123352	0.102548										Q62086
Q9CR39	37-vs-4C	0.921162	0.000579367			Q7TQK4	4C-vs-RT	0.64044	8.44202e-05			Q9Z2Q6	37-vs-RT	-0.37454	0.135578										Q6P1F6
O08600	37-vs-4C	0.920971	7.90092e-06			Q61879	4C-vs-RT	-1.63418	1.44518e-06			Q6PGF7	37-vs-RT	-0.240108	0.0306547										P63024
O54782	37-vs-4C	0.920114	1.19879e-05			Q9CQ56	4C-vs-RT	0.992698	2.20843e-06			Q80UM3	37-vs-RT	-0.414188	0.0382128										P70689
Q8JZN5	37-vs-4C	0.91938	1.68482e-07			P83870	4C-vs-RT	1.69263	5.38103e-08			Q9ER88	37-vs-RT	0.193169	0.00605747										P12265
Q60759	37-vs-4C	0.919344	2.38018e-06			O55022	4C-vs-RT	1.0856	4.72856e-07			Q9DBL7	37-vs-RT	-0.231648	0.0187195										P51863
Q7TNV0	37-vs-4C	0.919028	2.36445e-05			P10852	4C-vs-RT	-0.833854	3.77914e-06			Q8C570	37-vs-RT	-0.351713	0.0473153										Q04692
Q8R4H2	37-vs-4C	0.917712	0.00651611			P28660	4C-vs-RT	-0.441661	0.000979068			Q8CG46	37-vs-RT	-0.558104	0.256253										Q8BJD1
P50247	37-vs-4C	0.917392	3.21194e-05			Q8VDQ9	4C-vs-RT	1.29117	5.70654e-06			Q99K85	37-vs-RT	-0.409873	0.0527403										Q3TDE8
Q9JK48	37-vs-4C	0.916363	9.51217e-06			Q9Z0S1	4C-vs-RT	-1.0831	1.73848e-06			Q61234	37-vs-RT	-0.388587	0.0330728										P69566
P45878	37-vs-4C	0.916067	1.15606e-07			Q9D1K2	4C-vs-RT	1.48339	3.73493e-08			Q9D1M0	37-vs-RT	-0.239485	0.00492247										P09411
P46735	37-vs-4C	0.915878	0.025321			P04925	4C-vs-RT	0.365717	0.005162			O89023	37-vs-RT	-0.154686	0.355213										Q8C4Y3
Q8CAS9	37-vs-4C	0.915753	0.000196464			Q91VC9	4C-vs-RT	-0.709513	3.02112e-05			Q61578	37-vs-RT	-0.427268	0.094861										Q61335
Q9CVB6	37-vs-4C	0.91486	7.67923e-06			E9Q784	4C-vs-RT	2.00513	1.39442e-06			Q62241	37-vs-RT	-0.270534	0.0301404										P62962
Q8BH95	37-vs-4C	0.914388	8.40815e-09			A2A791	4C-vs-RT	2.76216	5.9228e-09			Q9D051	37-vs-RT	0.133313	0.00074675										O54988
G5E8Q8	37-vs-4C	0.914384	0.0584867			O35648	4C-vs-RT	-0.617339	0.0143863			Q9D0M3	37-vs-RT	-0.0628876	0.41817										Q8CJ61
Q2TPA8	37-vs-4C	0.913959	4.55404e-05			Q8R550	4C-vs-RT	-0.783802	8.18245e-06			O35492	37-vs-RT	0.39609	0.0611687										Q3UHD9
Q99KK9	37-vs-4C	0.912961	0.0004055			Q8BTY8	4C-vs-RT	1.4154	5.95856e-05			O08638	37-vs-RT	-0.29762	0.122121										Q68FD9
Q9QYJ3	37-vs-4C	0.912938	8.19714e-05			P60670	4C-vs-RT	-0.986093	1.35982e-05			Q9JMC3	37-vs-RT	-0.436779	0.0728162										Q5F2F2
Q3TGF2	37-vs-4C	0.912516	0.00719883			Q8R050	4C-vs-RT	-0.869922	0.00109419			O88983	37-vs-RT	-0.109754	0.262374										Q8BKS9
Q99P30	37-vs-4C	0.912422	2.99681e-06			P50285	4C-vs-RT	-2.07364	5.93046e-07			Q9CRA4	37-vs-RT	0.636648	0.0205952										P54869
P26443	37-vs-4C	0.912339	1.31924e-05			P40630	4C-vs-RT	-0.673689	2.4028e-06			Q91V92	37-vs-RT	-0.271265	0.0404362										P85094
Q8C522	37-vs-4C	0.911206	4.3921e-07			Q6A028	4C-vs-RT	-1.62803	1.13716e-07			Q9Z0R9	37-vs-RT	0.457533	0.0100258										P24668
Q8BFR4	37-vs-4C	0.910945	8.06904e-08			Q8VC51	4C-vs-RT	2.5536	2.98755e-08			P61979	37-vs-RT	-0.309274	0.00404718										P05533
P10126	37-vs-4C	0.910383	0.00355363			A2AJI0	4C-vs-RT	-0.242764	0.000469015			Q8VDW0	37-vs-RT	-0.390857	0.214306										Q810U4
P57776	37-vs-4C	0.910136	7.63538e-07			P62835	4C-vs-RT	-1.91319	1.61633e-07			P21278	37-vs-RT	-0.274559	0.0121932										P30678
P48758	37-vs-4C	0.909752	3.16909e-06			Q9D850	4C-vs-RT	1.09935	6.35761e-07			P42208	37-vs-RT	-0.229394	0.0210442										P55284
P09405	37-vs-4C	0.90914	6.26412e-09			O88792	4C-vs-RT	-1.6952	4.55544e-09			Q99LM2	37-vs-RT	-0.250113	0.000572229										O35980
P84084	37-vs-4C	0.908852	2.45088e-05			Q9JL35	4C-vs-RT	-2.12545	4.01244e-06			Q921J2	37-vs-RT	-0.246801	0.0484071										Q05CL8
Q9QZ08	37-vs-4C	0.908741	6.55945e-06			Q91YI0	4C-vs-RT	-1.1585	1.14114e-06			Q8BH59	37-vs-RT	0.109893	0.0275356										P62305
Q64373	37-vs-4C	0.908112	0.000316374			P11983	4C-vs-RT	-1.12287	4.82128e-05			O08807	37-vs-RT	-0.159538	0.110365										Q62511
Q9QYG0	37-vs-4C	0.907675	0.00699171			Q9JKZ2	4C-vs-RT	-1.62752	0.00106728			Q9CQV8	37-vs-RT	-0.255118	0.260759										Q8BKC5
Q8VEB4	37-vs-4C	0.907593	1.84396e-05			Q9WVE8	4C-vs-RT	-1.52323	3.16678e-06			Q9JK81	37-vs-RT	-0.315424	0.0447782										P98203
Q05816	37-vs-4C	0.906877	0.00321506			Q9QYL7	4C-vs-RT	0.802673	0.000452803			Q9Z0E6	37-vs-RT	-0.371603	0.212397										Q80ZI6
Q9JLI6	37-vs-4C	0.906798	0.000391416			Q8BGD8	4C-vs-RT	-0.923851	5.77405e-05			Q8VCT4	37-vs-RT	-0.366794	0.119821										Q64705
P47941	37-vs-4C	0.906673	1.3852e-06			P23198	4C-vs-RT	0.965074	2.69524e-07			O35405	37-vs-RT	0.226318	0.0158103										P46460
Q61001	37-vs-4C	0.906317	0.000649808			P53798	4C-vs-RT	1.04245	9.31273e-05			Q9JK48	37-vs-RT	-0.180179	0.140545										Q6P6M7
Q9CY97	37-vs-4C	0.906177	0.00336509			Q571I9	4C-vs-RT	-1.59656	0.00046536			P83882	37-vs-RT	0.259293	0.213664										Q810A7
P70398	37-vs-4C	0.906078	0.000536424			P28667	4C-vs-RT	-1.49286	7.97611e-05			Q8K4G5	37-vs-RT	-0.356009	0.13271										Q6NXI6
Q921G7	37-vs-4C	0.905762	2.23475e-08			Q9D0S9	4C-vs-RT	-1.10976	1.38611e-08			Q8VCG3	37-vs-RT	0.55866	0.00162129										O88448
P60229	37-vs-4C	0.905339	1.002e-05			Q9JKX6	4C-vs-RT	-1.24973	1.88071e-06			O88531	37-vs-RT	-0.153974	0.0343113										P70261
P50136	37-vs-4C	0.905293	1.3528e-05			Q8BTZ7	4C-vs-RT	-1.48829	2.50775e-06			P62334	37-vs-RT	-0.251459	0.0410808										P97315
Q8C6G8	37-vs-4C	0.903985	7.09458e-05			Q99N28	4C-vs-RT	1.34251	1.22655e-05			Q8K4P0	37-vs-RT	-0.146161	0.0709659										Q52KE7
Q3UGR5	37-vs-4C	0.902551	5.70428e-06			P62761	4C-vs-RT	1.06746	1.02446e-06			Q3UJU9	37-vs-RT	-0.551901	0.0264692										P61804
P63024	37-vs-4C	0.901615	3.39155e-05			E9PYL2	4C-vs-RT	2.86154	6.07682e-06			Q69ZK0	37-vs-RT	-0.353565	0.0541331										Q3TJZ6
Q8BZF8	37-vs-4C	0.901288	4.9448e-05			P97386	4C-vs-RT	1.49182	9.11689e-06			Q9R0D8	37-vs-RT	-0.748812	0.063573										Q3ULW6
Q99NB1	37-vs-4C	0.899981	1.67175e-06			Q9D883	4C-vs-RT	1.34672	3.27447e-07			P09242	37-vs-RT	-0.517851	0.016741										P47964
P51175	37-vs-4C	0.899739	9.34736e-06			P52760	4C-vs-RT	-1.31975	1.65614e-06			Q91XM9	37-vs-RT	-0.794222	0.0326267										P68181
P17742	37-vs-4C	0.899425	3.89319e-06			Q99PT1	4C-vs-RT	-1.21005	7.59111e-07			Q9JLI7	37-vs-RT	-1.11603	0.0229468										P58252
Q9JI75	37-vs-4C	0.899417	3.5415e-05			Q9D7V9	4C-vs-RT	-0.869424	6.64177e-06			P32921	37-vs-RT	-0.287566	0.055363										Q3TUA9
Q91VI7	37-vs-4C	0.899235	0.000107303			O35623	4C-vs-RT	1.43968	1.71857e-05			Q08890	37-vs-RT	0.196267	0.0791273										Q5U4C3
Q9D8C4	37-vs-4C	0.896873	0.000895532			Q9CR68	4C-vs-RT	-0.254899	0.000118366			Q2TPA8	37-vs-RT	-0.215004	0.155936										Q6PIC6
Q9DCS2	37-vs-4C	0.896578	0.000152849			Q8CJG1	4C-vs-RT	-0.902322	2.50317e-05			Q0P557	37-vs-RT	-0.764409	0.0880296										Q61037
Q8BGD9	37-vs-4C	0.896175	6.27003e-05			Q9D0R4	4C-vs-RT	0.793128	1.12786e-05			B2RXS4	37-vs-RT	-0.213731	0.0677803										Q3V1U8
Q8VCT3	37-vs-4C	0.894435	2.608e-05			Q00612	4C-vs-RT	-1.14098	4.26066e-06			Q9EPB4	37-vs-RT	-0.513647	0.0490634										Q08122
P62082	37-vs-4C	0.894312	0.00387918			Q8CIM7	4C-vs-RT	-0.892425	0.000514316			Q3UFK8	37-vs-RT	-0.190825	0.219087										Q8BG05
P52760	37-vs-4C	0.893602	3.41814e-05			Q8QZS1	4C-vs-RT	-0.94811	6.11325e-06			Q9DCT8	37-vs-RT	-0.536584	0.0542539										Q3TL44
Q9QUH0	37-vs-4C	0.89345	0.00033298			Q60931	4C-vs-RT	-0.426515	5.16634e-05			P97360	37-vs-RT	-0.429614	0.112766										Q64104
Q99J83	37-vs-4C	0.893298	0.00572571			Q60625	4C-vs-RT	1.19575	0.000875552			P97821	37-vs-RT	-0.155683	0.245011										Q8BHN3
Q9CR26	37-vs-4C	0.89239	1.0264e-07			Q8K354	4C-vs-RT	-1.37622	3.47383e-08			Q80Y44	37-vs-RT	0.58893	0.00466566										P08113
Q61792	37-vs-4C	0.892375	1.9693e-05			Q6DVA0	4C-vs-RT	0.748793	3.35725e-06			Q5SWD9	37-vs-RT	0.191477	0.0455516										Q00899
Q80UP3	37-vs-4C	0.892046	3.75872e-05			Q9Z1Q9	4C-vs-RT	-0.776115	7.0057e-06			P61222	37-vs-RT	-0.28445	0.056124										Q3TZX3;Q922G0
Q9DBD5	37-vs-4C	0.891968	1.5043e-08			Q9D7M8	4C-vs-RT	3.20688	9.56405e-09			Q8BTF8	37-vs-RT	1.49519	0.00119075										O70279
Q8JZV7	37-vs-4C	0.891962	0.000368156			Q8BVQ5	4C-vs-RT	-0.604975	5.4268e-05			Q9D958	37-vs-RT	0.156378	0.116947										Q64444
Q9EST4	37-vs-4C	0.891337	1.44198e-05			Q8CBW3	4C-vs-RT	-0.830735	2.68708e-06			O88447	37-vs-RT	-0.254951	0.0426008										P97447
Q9Z0X1	37-vs-4C	0.889939	1.22192e-06			O55023	4C-vs-RT	-1.36797	2.36354e-07			Q99K30	37-vs-RT	-0.394265	0.0146694										P41242
Q8CHH9	37-vs-4C	0.88877	0.000185439			Q99JR1	4C-vs-RT	-0.503115	2.89348e-05			Q8R409	37-vs-RT	-0.358529	0.0919542										Q61234
P47757	37-vs-4C	0.888082	0.000107718			Q8C052	4C-vs-RT	-0.775571	1.74086e-05			P63038	37-vs-RT	-0.106285	0.0795131										Q5U4D9
P16332	37-vs-4C	0.887563	7.51486e-08			Q6ZQL4	4C-vs-RT	1.11848	2.81571e-08			Q9CRC9	37-vs-RT	-0.390683	0.00385728										P04627
Q8K3G9	37-vs-4C	0.887021	0.00108595			Q62318	4C-vs-RT	0.260882	0.000136349			P70444	37-vs-RT	-0.27974	0.160894										Q6ZPU9
Q64737	37-vs-4C	0.886799	1.4045e-05			P50247	4C-vs-RT	-1.25892	2.63102e-06			Q61233	37-vs-RT	-0.31097	0.0423517										P97390
Q9CQT1	37-vs-4C	0.886385	0.00300542			P70404	4C-vs-RT	-0.330645	0.000416718			Q9Z0R6	37-vs-RT	-0.31289	0.209183										Q80Y44
Q8VE70	37-vs-4C	0.885805	0.000149183			Q9D7A6	4C-vs-RT	-1.1975	2.47388e-05			Q91XE8	37-vs-RT	0.37815	0.0877173										Q61016
Q9QWR8	37-vs-4C	0.885773	1.0484e-06			A2AN08	4C-vs-RT	-1.42546	2.15561e-07			P52760	37-vs-RT	-0.426153	0.0142102										P39054
Q9R171	37-vs-4C	0.884947	3.63094e-06			Q8C5H8	4C-vs-RT	-1.19752	7.25154e-07			P70677	37-vs-RT	-0.892871	0.0221818										P56960
Q9QXT0	37-vs-4C	0.884463	2.81157e-07			P21619	4C-vs-RT	2.06988	7.35663e-08			P45952	37-vs-RT	-0.320631	0.00809777										P17182
Q8VDK1	37-vs-4C	0.883471	0.000110874			P55772	4C-vs-RT	-1.54539	1.79093e-05			Q9JK53	37-vs-RT	-1.28171	0.0804181										Q5XJE5
P53811	37-vs-4C	0.882958	0.000284327			Q9CZT6	4C-vs-RT	0.339936	4.39555e-05			P97390	37-vs-RT	-0.345843	0.107395										Q62361
P56213	37-vs-4C	0.882682	0.000493633			P37040	4C-vs-RT	0.313391	7.22627e-05			Q99J77	37-vs-RT	-0.225321	0.130284										Q6KAR6
O08573	37-vs-4C	0.88264	2.09853e-06			P06801	4C-vs-RT	-1.06845	4.40062e-07			Q9R1K9	37-vs-RT	-0.402687	0.0181676										P50543
Q91XD6	37-vs-4C	0.880237	1.90848e-05			P70122	4C-vs-RT	-1.38787	3.22414e-06			Q9CWU9	37-vs-RT	0.27954	0.0451668										Q00420
Q91WK2	37-vs-4C	0.87979	0.0051195			Q61183	4C-vs-RT	-0.671639	0.000740919			Q08481	37-vs-RT	-0.196804	0.238886										Q8BH86
P40142	37-vs-4C	0.879227	5.65465e-06			O54734	4C-vs-RT	0.857929	1.01553e-06			Q99LD9	37-vs-RT	-0.647852	0.0263605										P61514
Q9CZ44	37-vs-4C	0.879127	2.77777e-05			Q9Z2U1	4C-vs-RT	-1.09907	4.45863e-06			O35382	37-vs-RT	-0.299811	0.050215										Q0GNC1
Q80TM9	37-vs-4C	0.87807	0.00036315			Q8R2Z5	4C-vs-RT	1.82863	5.34766e-05			Q6P2B1	37-vs-RT	-0.191893	0.116169										Q64373
P70336	37-vs-4C	0.877278	0.000907629			Q8BU30	4C-vs-RT	-0.296574	0.000120022			O88188	37-vs-RT	-0.246215	0.156679										Q6PIU9
Q99LI8	37-vs-4C	0.877204	1.78441e-05			Q8VC65	4C-vs-RT	1.03372	3.09965e-06			Q9D142	37-vs-RT	-0.427417	0.0444674										P97864
Q61189	37-vs-4C	0.876845	0.0004055			Q9Z204	4C-vs-RT	1.36635	5.95288e-05			Q9D1Q4	37-vs-RT	0.213692	0.122057										Q68FD5
P81117	37-vs-4C	0.876393	3.36758e-07			Q9WTK3	4C-vs-RT	1.74638	8.87076e-08			P06745	37-vs-RT	-0.436871	0.00901072										P20108
O08795	37-vs-4C	0.876141	8.20457e-06			Q91ZR2	4C-vs-RT	-1.32282	1.47887e-06			Q9QXS1	37-vs-RT	-0.326144	0.0313071										P63082
Q99LB2	37-vs-4C	0.875748	3.24533e-08			Q91Z67	4C-vs-RT	-1.61804	1.69555e-08			Q9ERY9	37-vs-RT	0.573188	0.00201778										O88668
O88554	37-vs-4C	0.875517	3.5652e-05			P50543	4C-vs-RT	-3.25581	6.81428e-06			Q61316	37-vs-RT	-0.36049	0.0556283										Q3TVI8
Q3V4B5	37-vs-4C	0.875122	1.55878e-05			P03911	4C-vs-RT	-0.579237	2.87041e-06			Q9CR16	37-vs-RT	-0.436676	0.0436763										P97504
Q6PGB6	37-vs-4C	0.874985	0.00324297			Q9CXI5	4C-vs-RT	-0.841433	0.000453129			Q8R3P6	37-vs-RT	-0.096684	0.21272										Q80ZJ6
Q9JKY5	37-vs-4C	0.874704	0.0152218			P11103	4C-vs-RT	0.154741	0.00281126			Q9JHK5	37-vs-RT	-0.172412	0.324813										Q8BXQ2
Q00612	37-vs-4C	0.874636	3.56032e-05			Q9CRB9	4C-vs-RT	-0.696737	6.69124e-06			O88696	37-vs-RT	-0.25206	0.0555944										Q3TUH1
Q8BHG1	37-vs-4C	0.8738	2.70671e-05			Q9EQ06	4C-vs-RT	-0.522734	4.41542e-06			P31809	37-vs-RT	-0.324339	0.0499014										Q08943
Q9EQI8	37-vs-4C	0.873735	0.00959188			P97807	4C-vs-RT	-0.345148	0.00159787			Q61510	37-vs-RT	-0.186345	0.2831										Q8BS45
Q5SWT3	37-vs-4C	0.87349	1.67998e-06			Q5EG47	4C-vs-RT	-1.25901	3.43205e-07			P62962	37-vs-RT	-0.354872	0.0168009										P48320
Q9CXI5	37-vs-4C	0.871198	0.000410848			Q9D659	4C-vs-RT	-1.30496	6.0374e-05			P24549	37-vs-RT	-0.391792	0.122728										Q68FH0
P52840	37-vs-4C	0.870958	0.0032742			P35278	4C-vs-RT	-0.729995	0.000455824			Q91W29	37-vs-RT	-0.168809	0.21272										Q80ZQ5
Q8R5A3	37-vs-4C	0.870495	0.000122252			Q9D1A2	4C-vs-RT	-0.809964	1.91148e-05			Q8BMP6	37-vs-RT	-0.285847	0.0829102										Q60722
Q9JII6	37-vs-4C	0.868993	3.32409e-07			Q9CY50	4C-vs-RT	0.866386	8.60943e-08			P55066	37-vs-RT	0.639915	0.00893694										P19788
Q9ERL7	37-vs-4C	0.866444	0.00096751			O08599	4C-vs-RT	1.24908	0.00012813			Q61102	37-vs-RT	-0.184325	0.159204										Q6VH22
O35435	37-vs-4C	0.865135	9.8024e-05			O35639	4C-vs-RT	-0.809249	1.52652e-05			Q9QYS9	37-vs-RT	-0.267895	0.0753766										Q5SSL4
Q8CIF6	37-vs-4C	0.863763	7.01929e-05			Q68FL4	4C-vs-RT	-1.30428	1.21887e-05			Q62417	37-vs-RT	-0.388989	0.0709659										Q505D7
Q9JK81	37-vs-4C	0.863218	4.57485e-05			P62331	4C-vs-RT	-1.34399	8.19976e-06			P83887	37-vs-RT	-0.55901	0.0612156										Q3UHE1
Q9D289	37-vs-4C	0.863172	0.00271482			D0QMC3	4C-vs-RT	-0.764087	0.000368897			Q8K274	37-vs-RT	-0.345923	0.204141										Q80WT0
O70551	37-vs-4C	0.862964	9.58934e-06			Q62426	4C-vs-RT	-1.30351	1.75466e-06			Q8BHK0	37-vs-RT	0.555159	0.0333668										P70168
P27773	37-vs-4C	0.862858	3.58069e-08			Q9WTM5	4C-vs-RT	1.85372	1.79537e-08			Q99LD4	37-vs-RT	-0.422925	0.00221944										O88746
Q9D1C8	37-vs-4C	0.86218	6.64872e-06			Q9CQA3	4C-vs-RT	-0.582002	1.16037e-06			Q61160	37-vs-RT	-0.899808	0.0279056										P62311
P28271	37-vs-4C	0.860571	1.09283e-05			Q8BVF2	4C-vs-RT	-1.51488	2.04026e-06			Q99PT1	37-vs-RT	-0.272832	0.0363228										P70362
O08760	37-vs-4C	0.860203	0.0212114			Q9DBS1	4C-vs-RT	0.349823	0.00407228			Q99LG2	37-vs-RT	-0.287715	0.343077										Q8C0P5
Q9CZ28	37-vs-4C	0.860181	0.000248413			Q80U58	4C-vs-RT	-0.746265	3.91456e-05			Q920E5	37-vs-RT	-0.327037	0.102478										Q62084
P51859	37-vs-4C	0.860083	3.42167e-05			Q7TPN9	4C-vs-RT	0.95161	6.19521e-06			P61804	37-vs-RT	0.176968	0.0546987										Q3TMP8
O70309	37-vs-4C	0.859412	4.5653e-06			P14206	4C-vs-RT	-1.53237	8.5475e-07			P15116	37-vs-RT	-0.868627	0.0245683										P60229
P10605	37-vs-4C	0.857883	0.000196363			P11031	4C-vs-RT	0.664794	3.0185e-05			Q9D711	37-vs-RT	-0.246795	0.0946194										Q61334
Q8BMA6	37-vs-4C	0.854988	2.1178e-05			O70572	4C-vs-RT	-0.717704	3.47506e-06			P49710	37-vs-RT	-0.573048	0.046059										Q02013
Q9QZ73	37-vs-4C	0.8549	2.43683e-05			Q9JK81	4C-vs-RT	-1.17864	3.9741e-06			Q9QXA5	37-vs-RT	-0.191443	0.048261										Q05860
Q60631	37-vs-4C	0.854598	2.84679e-05			Q8BHN0	4C-vs-RT	0.831172	4.85575e-06			P50171	37-vs-RT	-0.164899	0.051528										Q11136
Q8CIE6	37-vs-4C	0.853607	4.60027e-08			Q60899	4C-vs-RT	3.33947	2.04141e-08			Q60854	37-vs-RT	-0.3083	0.00276284										O89017
O70493	37-vs-4C	0.853035	6.03756e-05			Q791V5	4C-vs-RT	-0.586902	1.10443e-05			Q91V12	37-vs-RT	-0.379674	0.0670366										Q3UY34
Q921W4	37-vs-4C	0.852068	0.00018371			P17141	4C-vs-RT	0.738846	2.89144e-05			Q9Z1D1	37-vs-RT	-0.356184	0.0915028										Q61233
Q8BZL1	37-vs-4C	0.851245	0.00189004			O88307	4C-vs-RT	0.53528	0.000250143			Q9JLZ3	37-vs-RT	0.130003	0.186456										Q7TT15
Q7TT50	37-vs-4C	0.850494	0.00134052			Q78IK2	4C-vs-RT	0.734926	0.000177212			Q920I9	37-vs-RT	-0.202178	0.172096										Q78PY7
O88696	37-vs-4C	0.849632	1.70333e-05			P70362	4C-vs-RT	-0.628284	3.02622e-06			P63168	37-vs-RT	-0.493288	0.0441451										P97820
Q8QZY6	37-vs-4C	0.849492	0.096566			Q8BHL5	4C-vs-RT	-0.644078	0.0285821			P55772	37-vs-RT	-0.162344	0.463373										Q8K352
Q9EPK6	37-vs-4C	0.848778	7.82371e-06			Q9CYR0	4C-vs-RT	-1.34434	1.43394e-06			Q9QZW0	37-vs-RT	-0.59276	0.0304593										P63011
O08585	37-vs-4C	0.848683	8.81278e-05			Q9QZB9	4C-vs-RT	-0.884749	1.40414e-05			Q8BU14	37-vs-RT	0.256253	0.0737084										Q5NCF2
Q6PDI5	37-vs-4C	0.847442	4.94403e-06			Q62481	4C-vs-RT	2.70046	9.27196e-07			Q9CRC0	37-vs-RT	0.0738222	0.0255145										P60904
P47199	37-vs-4C	0.846746	9.15494e-06			Q8VE88	4C-vs-RT	-1.00126	1.63448e-06			O08795	37-vs-RT	0.274011	0.0324846										P67871
Q9D967	37-vs-4C	0.846443	0.000662874			Q9EQK5	4C-vs-RT	-1.45181	9.55255e-05			Q8R464	37-vs-RT	-0.375176	0.142624										Q6P9N1
O35405	37-vs-4C	0.845612	6.80019e-07			Q91VE6	4C-vs-RT	1.50016	1.49393e-07			Q8BHN3	37-vs-RT	0.250937	0.0116133										P28843
P63101	37-vs-4C	0.84466	4.9479e-05			O70493	4C-vs-RT	-1.0802	9.22228e-06			Q8C1A5	37-vs-RT	-0.399987	0.0637617										Q3UM45
Q9JIY5	37-vs-4C	0.844543	3.89852e-07			Q9QZQ8	4C-vs-RT	1.50981	9.91613e-08			Q8K183	37-vs-RT	-0.428225	0.00958246										P22366
Q8R5F3	37-vs-4C	0.844495	8.8888e-05			Q9CQ60	4C-vs-RT	-0.961285	1.40838e-05			Q3TDK6	37-vs-RT	-0.474621	0.07376										Q5NCR9
Q80WG5	37-vs-4C	0.844131	1.51013e-05			P61750	4C-vs-RT	-1.16385	2.83744e-06			Q8CH18	37-vs-RT	-0.295836	0.0433481										P97478
Q8BNV1	37-vs-4C	0.843693	0.0130125			P70335	4C-vs-RT	-1.61245	0.00223215			Q3TIR3	37-vs-RT	-0.301033	0.307183										Q8BVU5
Q9CPY7	37-vs-4C	0.842772	2.60289e-07			Q9CY66	4C-vs-RT	1.34464	6.8806e-08			O55201	37-vs-RT	-0.185877	0.00766903										P16406
Q8VED9	37-vs-4C	0.842737	0.00239516			P52840	4C-vs-RT	-1.22836	0.000327292			O35136	37-vs-RT	-0.455509	0.197012										Q80UW8
P28076	37-vs-4C	0.839898	0.000125331			P51125	4C-vs-RT	-3.126	1.96506e-05			P57746	37-vs-RT	-0.333989	0.0833505										Q60751
P54823	37-vs-4C	0.839749	1.40515e-05			P40124	4C-vs-RT	-1.28438	2.63686e-06			Q8K2A8	37-vs-RT	0.175613	0.0423517										P97393
Q9JJX6	37-vs-4C	0.838617	1.21727e-05			Q8R138	4C-vs-RT	-1.45146	2.27422e-06			Q8C7R4	37-vs-RT	-0.319332	0.0390016										P80318
P11983	37-vs-4C	0.83736	0.000429826			P68510	4C-vs-RT	-0.997571	6.23974e-05			Q8BFY6	37-vs-RT	-0.23415	0.123305										Q69ZF3
Q07417	37-vs-4C	0.837155	3.15237e-06			P84309	4C-vs-RT	-0.819897	6.20353e-07			O35639	37-vs-RT	-0.320561	0.020836										P55200
Q60676	37-vs-4C	0.836294	1.0472e-05			A2A863	4C-vs-RT	-1.2776	1.99908e-06			Q01149	37-vs-RT	0.624115	0.0352852										P70303
Q00493	37-vs-4C	0.836027	1.41767e-06			O08532	4C-vs-RT	0.838642	2.70984e-07			Q8BFZ3	37-vs-RT	-0.621839	0.0158103										P46471
Q6Q477	37-vs-4C	0.835864	4.35951e-05			Q9QYB5	4C-vs-RT	-1.04604	7.94492e-06			P70333	37-vs-RT	-0.15495	0.0599415										Q3UFY0
Q9QZD8	37-vs-4C	0.835727	1.68482e-07			Q64676	4C-vs-RT	1.34217	5.48236e-08			Q9ES74	37-vs-RT	-0.367649	0.00609249										P12367
Q99JY9	37-vs-4C	0.835188	1.70651e-05			Q922H4	4C-vs-RT	-1.35824	3.03288e-06			Q3TJZ6	37-vs-RT	-0.286107	0.0441451										P97821
Q8BGD8	37-vs-4C	0.834595	0.000217421			Q8VDS3	4C-vs-RT	1.35117	3.31375e-05			Q8K1M6	37-vs-RT	-0.259102	0.098165										Q61598
Q7TSI3	37-vs-4C	0.834054	5.60443e-05			Q8CHH9	4C-vs-RT	-1.29731	1.0527e-05			P62264	37-vs-RT	0.200649	0.0665015										Q3UUI3
Q9DCP2	37-vs-4C	0.832816	0.00110691			Q6NZJ6	4C-vs-RT	-0.557291	0.000138739			Q8VDG3	37-vs-RT	-0.157147	0.161308										Q6ZPZ3
P58389	37-vs-4C	0.831861	0.000133973			P23506	4C-vs-RT	-0.466155	2.11701e-05			Q08093	37-vs-RT	-0.371271	0.0848954										Q60864
Q9DBL7	37-vs-4C	0.831545	1.25726e-06			P28661	4C-vs-RT	-2.30868	2.45302e-07			Q6KCD5	37-vs-RT	-0.122861	0.0149225										P42859
Q61081	37-vs-4C	0.831136	5.12791e-07			Q99LH2	4C-vs-RT	1.125	1.24632e-07			Q9JHI5	37-vs-RT	-0.334158	0.0108825										P26883
Q61171	37-vs-4C	0.830422	0.00252913			O89023	4C-vs-RT	-0.763806	0.000346328			Q6P5D8	37-vs-RT	0.0791482	0.200698										Q80VQ0
P20060	37-vs-4C	0.829557	3.14112e-06			P35762	4C-vs-RT	-1.0983	6.1981e-07			Q8R0F5	37-vs-RT	0.860181	0.0206921										P55194
Q8VDM4	37-vs-4C	0.829202	6.8459e-05			P57759	4C-vs-RT	-0.375199	1.20607e-05			P26450	37-vs-RT	-0.393447	0.0709659										Q4VGL6
Q99MN9	37-vs-4C	0.828616	1.92818e-06			Q9WUR2	4C-vs-RT	-1.23684	3.96643e-07			O09106	37-vs-RT	-0.198502	0.0174608										P49586
Q99L47	37-vs-4C	0.82807	1.22245e-05			Q61885	4C-vs-RT	1.42529	2.28025e-06			Q8K1E0	37-vs-RT	-0.15352	0.0390268										P81117
Q9ER00	37-vs-4C	0.827891	3.88155e-09			Q6PDG5	4C-vs-RT	2.5579	3.09483e-09			Q5SSH8	37-vs-RT	0.54432	0.000385922										O35598
Q07813	37-vs-4C	0.82787	0.00852353			E9Q401	4C-vs-RT	1.27623	0.00133292			Q62192	37-vs-RT	-0.301188	0.274579										Q8BN78
P17433	37-vs-4C	0.826626	0.0310662			Q9Z0L8	4C-vs-RT	-0.532972	0.00629877			F6SEU4	37-vs-RT	0.368496	0.369533										Q8C8U0
Q9D8N2	37-vs-4C	0.825963	5.21294e-05			P84096	4C-vs-RT	-1.03968	9.96553e-06			Q9D967	37-vs-RT	-0.40742	0.0647987										Q3UPL5
O88545	37-vs-4C	0.824991	8.00942e-05			Q6NZN0	4C-vs-RT	0.856482	1.34588e-05			P08207	37-vs-RT	-0.526796	0.0727829										Q5F201
Q8BH86	37-vs-4C	0.824886	1.19737e-05			Q8C5N3	4C-vs-RT	0.417221	2.18666e-06			Q8CG76	37-vs-RT	-0.332403	0.0381625										P70677
Q9CZX0	37-vs-4C	0.824381	4.56793e-07			Q9JLM4	4C-vs-RT	2.48158	1.16999e-07			Q8R3G1	37-vs-RT	-0.242842	0.0102011										P25916
Q62393	37-vs-4C	0.823671	0.00445507			P47934	4C-vs-RT	-0.723849	0.000575122			Q8BMG7	37-vs-RT	-0.111611	0.226602										Q8BGD9
Q91WU5	37-vs-4C	0.822456	0.000662595			Q91X51	4C-vs-RT	-0.797718	9.55255e-05			Q8BGU5	37-vs-RT	-0.329472	0.142388										Q6P9K9
O89017	37-vs-4C	0.820183	0.000116329			P42567	4C-vs-RT	-1.25972	1.81718e-05			P62880	37-vs-RT	-0.23838	0.080932										Q60596
Q62348	37-vs-4C	0.819584	0.000107105			Q921W4	4C-vs-RT	-1.16157	1.70706e-05			Q8BK72	37-vs-RT	0.171068	0.078555										Q5U3K5
Q9R1P4	37-vs-4C	0.818742	9.1175e-06			O70422	4C-vs-RT	2.34702	1.63448e-06			Q8VD04	37-vs-RT	-0.285691	0.0324798										P67778
P97372	37-vs-4C	0.818562	0.000407983			Q8VDG3	4C-vs-RT	0.635406	6.02889e-05			Q8BHZ0	37-vs-RT	-0.253917	0.12241										Q68FF6
Q9QZE7	37-vs-4C	0.81789	0.000259008			Q9ET30	4C-vs-RT	-0.749358	4.11354e-05			Q8K4F5	37-vs-RT	0.307336	0.104134										Q62167
P50171	37-vs-4C	0.81755	9.14434e-07			P62855	4C-vs-RT	-1.14744	1.82146e-07			O35841	37-vs-RT	-0.25006	0.0130067										P35278
Q9DCC4	37-vs-4C	0.817419	6.26732e-05			P36371	4C-vs-RT	-1.34023	1.12115e-05			P47754	37-vs-RT	-0.285921	0.0675846										Q3V0J1
P54310	37-vs-4C	0.817155	0.000720219			P49300	4C-vs-RT	-0.735698	0.000100976			Q8JZN7	37-vs-RT	-0.281231	0.147437										Q6PCP5
P63005	37-vs-4C	0.816066	6.58999e-05			P70261	4C-vs-RT	-1.16666	1.17041e-05			Q8K0G5	37-vs-RT	-0.24307	0.0693021										Q4G0F8
P67871	37-vs-4C	0.815965	1.11598e-07			Q61768	4C-vs-RT	-1.51597	3.61817e-08			Q5M8M2	37-vs-RT	-1.28435	0.00485874										P08752
Q3UE37	37-vs-4C	0.814854	0.000411877			Q8BG30	4C-vs-RT	0.550824	6.06081e-05			Q9Z2E1	37-vs-RT	-0.135666	0.122728										Q68FH4
Q6ZWU9	37-vs-4C	0.813088	2.30361e-05			Q68FD5	4C-vs-RT	-0.805714	3.67741e-06			O35459	37-vs-RT	-0.172687	0.04698										Q03311
P26323	37-vs-4C	0.813087	0.000121079			Q8K4F5	4C-vs-RT	-1.22803	1.89202e-05			Q80UV9	37-vs-RT	0.294125	0.0825075										Q60707
Q922Y1	37-vs-4C	0.812889	0.000382171			Q99J36	4C-vs-RT	-0.803101	5.53313e-05			Q99KG3	37-vs-RT	-0.183095	0.118617										Q64516
Q6ZWY3	37-vs-4C	0.812745	4.75203e-05			Q9D8N0	4C-vs-RT	-0.722105	8.34148e-06			P62881	37-vs-RT	-0.59823	0.0612999										Q3UHX2
P70704	37-vs-4C	0.812582	4.93201e-05			P62812	4C-vs-RT	1.91334	8.90769e-06			Q3TC93	37-vs-RT	-0.213638	0.0631943										Q3ULF4
O89086	37-vs-4C	0.811865	0.00166605			P29387	4C-vs-RT	-1.52106	0.000222531			Q5F2F2	37-vs-RT	-0.23387	0.181111										Q7TQ95
Q6P3D0	37-vs-4C	0.810465	2.79028e-06			Q03147	4C-vs-RT	1.52409	5.55179e-07			O09005	37-vs-RT	0.512848	0.0196891										P53986
Q9Z1K5	37-vs-4C	0.809561	0.00160713			Q8BP48	4C-vs-RT	-0.654315	0.000213914			Q61735	37-vs-RT	-0.292651	0.180749										Q7TPM3
P56183	37-vs-4C	0.809523	7.75425e-05			Q3UQN2	4C-vs-RT	-1.25719	1.3208e-05			Q8VDS4	37-vs-RT	-0.205441	0.0723862										Q5DTX6
Q8QZS1	37-vs-4C	0.809307	2.37658e-05			O35685	4C-vs-RT	-2.21795	3.78051e-06			Q8BG51	37-vs-RT	-0.112469	0.047339										Q04736
Q8BZ00	37-vs-4C	0.809142	0.00320855			Q9CQQ7	4C-vs-RT	-0.468629	0.000452803			P23242	37-vs-RT	-0.481035	0.211852										Q80Z24
O70172	37-vs-4C	0.80836	4.86841e-06			Q9JL56	4C-vs-RT	1.16635	9.03625e-07			Q9D8W5	37-vs-RT	-0.255361	0.0253679										P60840
Q9D708	37-vs-4C	0.807709	0.182244			Q9DCT1	4C-vs-RT	-2.38462	0.0773966			Q922F4	37-vs-RT	-0.213504	0.538039										Q8R366
P97770	37-vs-4C	0.807569	0.00843537			P35279	4C-vs-RT	-0.635276	0.00130544			P17047	37-vs-RT	-0.082428	0.271457										Q8BMS9
O54865	37-vs-4C	0.80711	0.00314822			P28653	4C-vs-RT	0.685964	0.000452303			Q78IK4	37-vs-RT	-0.280575	0.211245										Q80YR9
P42932	37-vs-4C	0.806805	1.39824e-05			P62046	4C-vs-RT	-1.17753	2.59279e-06			Q8BVW0	37-vs-RT	-0.337235	0.0419347										P97372
P80315	37-vs-4C	0.806311	5.01315e-06			Q6Q899	4C-vs-RT	-2.00945	9.27638e-07			P11679	37-vs-RT	-1.03877	0.025605										P61021
Q9D8U8	37-vs-4C	0.805441	4.88791e-05			P46978	4C-vs-RT	0.513668	8.74494e-06			Q9WUA3	37-vs-RT	-0.374153	0.0622044										Q3UKJ7
Q80TP3	37-vs-4C	0.805089	0.00570392			P70671	4C-vs-RT	-1.31133	0.000836405			Q9QXV1	37-vs-RT	0.203716	0.243861										Q8BHL3
Q8BQZ4	37-vs-4C	0.803555	0.0150636			P43247	4C-vs-RT	-0.54634	0.00272433			Q8VCN9	37-vs-RT	-0.912611	0.323193										Q8BXJ2
Q99LX0	37-vs-4C	0.803289	3.16909e-06			Q8CBY8	4C-vs-RT	-0.741754	6.53459e-07			P62715	37-vs-RT	-0.361005	0.0212313										P55937
Q9Z2M7	37-vs-4C	0.802138	6.73888e-06			Q8K2B3	4C-vs-RT	-0.732996	1.17551e-06			P14106	37-vs-RT	0.299905	0.0280077										P62320
P70671	37-vs-4C	0.801659	0.0132125			Q7TSG2	4C-vs-RT	-0.40307	0.0022795			Q61107	37-vs-RT	-0.191379	0.307394										Q8BVZ5
Q91W89	37-vs-4C	0.800599	6.42376e-06			Q8K0L9	4C-vs-RT	1.76248	1.12099e-06			Q3V3Q7	37-vs-RT	-0.289316	0.0273633										P62264
Q61549	37-vs-4C	0.800361	2.50765e-05			Q9Z1J3	4C-vs-RT	-0.661611	4.06717e-06			Q8CG72	37-vs-RT	-0.306768	0.0485452										Q06335
Q6NZC7	37-vs-4C	0.800077	0.000600581			Q9QYI3	4C-vs-RT	-0.890743	8.66971e-05			Q9WVJ3	37-vs-RT	-0.241046	0.137248										Q6P3A8
Q8BFZ3	37-vs-4C	0.799997	0.0011284			Q9Z1K5	4C-vs-RT	-1.14441	0.000140408			Q8VCF0	37-vs-RT	-0.262556	0.162044										Q6ZQ29
P35762	37-vs-4C	0.799687	7.67923e-06			Q6P6J9	4C-vs-RT	1.23434	1.39236e-06			O08529	37-vs-RT	-0.548056	0.0301043										P62960
Q7TSV4	37-vs-4C	0.798917	0.000386807			P13011;P13516;Q99PL7	4C-vs-RT	0.758978	5.55707e-05			Q9WTP6	37-vs-RT	-0.0731603	0.118783										Q64520
Q8VEJ9	37-vs-4C	0.79768	1.22352e-07			Q8VCB1	4C-vs-RT	1.73124	3.94064e-08			P63318	37-vs-RT	0.809528	0.00503987										P09925
Q9Z0M5	37-vs-4C	0.797117	0.000202827			Q69ZR9	4C-vs-RT	2.70716	3.13631e-05			Q91XD6	37-vs-RT	-0.221363	0.0953328										Q61464
Q9CR57	37-vs-4C	0.796586	1.64696e-05			O08600	4C-vs-RT	-1.02079	2.97218e-06			Q9DBG7	37-vs-RT	-0.180315	0.0437664										P97772
P58681	37-vs-4C	0.796167	0.00312861			P13595	4C-vs-RT	0.723847	0.000449298			Q61554	37-vs-RT	-0.434054	0.211245										Q80YR5
O88487	37-vs-4C	0.795601	4.20493e-05			Q9CR60	4C-vs-RT	0.793355	7.76421e-06			A6H5Z3	37-vs-RT	-0.143193	0.059148										Q3U9G9
Q9CR16	37-vs-4C	0.795493	0.000691253			Q7TMI3	4C-vs-RT	0.843919	9.82673e-05			E9Q634	37-vs-RT	-0.248638	0.144798										Q6PAV2
Q8N7N5	37-vs-4C	0.794838	0.000735182			Q6NXK2	4C-vs-RT	2.34029	0.00010148			Q9Z0N1	37-vs-RT	-0.288604	0.148106										Q6PD26
Q8K297	37-vs-4C	0.793701	1.26898e-06			Q497V5	4C-vs-RT	0.868571	2.46107e-07			Q9CPR4	37-vs-RT	0.291238	0.0150162										P42932
Q9DC61	37-vs-4C	0.793625	1.16761e-06			P22892	4C-vs-RT	-1.40231	2.29135e-07			Q6DID3	37-vs-RT	-0.223282	0.0143953										P40336
Q8R1N4	37-vs-4C	0.793259	0.00278342			Q9QYG0	4C-vs-RT	-1.4389	0.000375722			Q61542	37-vs-RT	-0.122005	0.207457										Q80X80
Q6URW6	37-vs-4C	0.792846	0.0424909			Q9JJC6	4C-vs-RT	-0.549809	0.00913481			Q62465	37-vs-RT	-0.0862719	0.39023										Q8CFX1
Q9R0H0	37-vs-4C	0.791026	6.93226e-07			P62843	4C-vs-RT	-1.83485	1.53997e-07			Q9CQS8	37-vs-RT	0.337003	0.0117773										P29387
P49813	37-vs-4C	0.790656	0.00147903			Q8VBT0	4C-vs-RT	0.472044	0.000193571			Q9QXY6	37-vs-RT	-0.185768	0.17749										Q7TMY4
Q8CGK3	37-vs-4C	0.790465	3.16524e-07			O35286	4C-vs-RT	2.04577	8.22642e-08			P57776	37-vs-RT	-0.28632	0.00870654										P18760
P63073	37-vs-4C	0.790238	0.000400212			Q9QXS6	4C-vs-RT	0.926251	5.94489e-05			Q91VR7	37-vs-RT	-0.748604	0.120666										Q65Z40
Q6P6M7	37-vs-4C	0.789954	0.0128573			Q6P5F9	4C-vs-RT	-0.455833	0.00221541			Q80WR5	37-vs-RT	-0.199492	0.306656										Q8BVL3
Q8VCF0	37-vs-4C	0.789951	0.000547292			Q9R257	4C-vs-RT	-0.65727	7.98204e-05			Q9R0P3	37-vs-RT	-0.352389	0.133058										Q6NXN1
Q8CC88	37-vs-4C	0.78983	0.000324578			P97372	4C-vs-RT	-1.08337	5.00737e-05			Q6P1B1	37-vs-RT	-0.165796	0.111639										Q63943
Q9Z2U1	37-vs-4C	0.78974	5.84481e-05			Q9D8B3	4C-vs-RT	-1.73693	1.08275e-05			P63082	37-vs-RT	-0.729297	0.0669433										Q3UVK0
Q9JL26	37-vs-4C	0.789036	2.34719e-05			Q08943	4C-vs-RT	0.616207	3.75563e-06			P59110	37-vs-RT	-0.524281	0.04722										Q04447
Q04447	37-vs-4C	0.788175	0.000420841			Q9D0I9	4C-vs-RT	-0.534759	6.10225e-05			Q8VEA4	37-vs-RT	-0.216961	0.122896										Q69Z99
P13808	37-vs-4C	0.788124	0.00557564			Q8VBV7	4C-vs-RT	-0.849117	0.000812058			Q8BK30	37-vs-RT	-0.393952	0.242565										Q8BHH2
Q9D8T2	37-vs-4C	0.787868	0.00022881			Q60930	4C-vs-RT	-0.418549	3.49731e-05			Q71LX4	37-vs-RT	-0.167007	0.100445										Q61733
Q9D5V5	37-vs-4C	0.787575	0.00033248			Q8BXB6	4C-vs-RT	-1.42739	5.15913e-05			Q6P542	37-vs-RT	-0.293981	0.112722										Q640R3
P15864	37-vs-4C	0.787362	6.71661e-05			Q9D2V8	4C-vs-RT	-0.38551	1.18878e-05			Q8CFX1	37-vs-RT	0.153699	0.0708619										Q4VA53
Q9DBU0	37-vs-4C	0.787335	0.00058626			Q9WVG9	4C-vs-RT	3.21048	8.44202e-05			P24472	37-vs-RT	-0.333205	0.135669										Q6P1G2
Q9R020	37-vs-4C	0.786496	1.26692e-05			Q8VEE0	4C-vs-RT	-1.18574	2.37888e-06			Q61361	37-vs-RT	0.72096	0.0400392										P84091
P12367	37-vs-4C	0.786486	2.05676e-05			Q8BIG4	4C-vs-RT	0.9917	3.42908e-06			Q3UH68	37-vs-RT	-0.445215	0.0460407										Q01730
O08582	37-vs-4C	0.786308	0.000103872			Q99KW9	4C-vs-RT	0.776057	1.63245e-05			Q8BXL7	37-vs-RT	-0.421932	0.0758844										Q5SVQ0
P0C0A3	37-vs-4C	0.78627	0.0315203			Q99J56	4C-vs-RT	0.43957	0.00682533			O55098	37-vs-RT	-0.148319	0.372163										Q8CAK3
Q8BK64	37-vs-4C	0.786209	4.12418e-05			Q9DB85	4C-vs-RT	1.7361	7.46372e-06			Q61207	37-vs-RT	-0.366728	0.0582195										Q3U6K5
P32883	37-vs-4C	0.785919	4.2281e-05			Q9CPQ3	4C-vs-RT	0.928502	7.79805e-06			Q80ZJ1	37-vs-RT	-0.216821	0.059148										Q3UA37
O08756	37-vs-4C	0.784797	1.82634e-07			Q9DC33	4C-vs-RT	3.3676	5.52816e-08			P07356	37-vs-RT	-0.315741	0.00617839										P12815
P29416	37-vs-4C	0.784664	0.00122533			Q6ZWX6	4C-vs-RT	-0.602626	0.000154381			Q9EQ32	37-vs-RT	-0.426233	0.165675										Q6ZWR6
Q8BRN9	37-vs-4C	0.784637	0.00481373			Q02013	4C-vs-RT	-2.15437	0.000678233			Q3URS9	37-vs-RT	-0.106485	0.234824										Q8BH24
P61164	37-vs-4C	0.784334	1.01841e-06			P01899	4C-vs-RT	-1.1904	2.01985e-07			Q9JM52	37-vs-RT	0.534944	0.0135988										P35979
Q6P2K6	37-vs-4C	0.78244	0.0072323			Q9Z2B9	4C-vs-RT	-0.521664	0.00109419			Q9R112	37-vs-RT	-0.108082	0.262374										Q8BKT2;Q9D952
Q9CQ79	37-vs-4C	0.782206	4.9776e-05			O88531	4C-vs-RT	-0.476145	9.30314e-06			Q7TSG2	37-vs-RT	-0.241605	0.0640246										Q3UMF0
P55096	37-vs-4C	0.782193	5.36741e-06			P80313	4C-vs-RT	-1.29077	9.80824e-07			P24547	37-vs-RT	-0.225127	0.026086										P61219
Q99KB8	37-vs-4C	0.781648	0.00166918			Q9CQW2	4C-vs-RT	-0.783993	0.000223954			O88343	37-vs-RT	-0.195694	0.182601										Q7TQF7
Q9JJL8	37-vs-4C	0.781283	0.00611564			Q9WU79	4C-vs-RT	-0.646357	0.000922667			Q9CQ69	37-vs-RT	-0.201073	0.252415										Q8BIJ6
Q71LX4	37-vs-4C	0.780926	6.94209e-06			P97494	4C-vs-RT	-1.68447	1.19274e-06			Q8BPB0;Q921Y0	37-vs-RT	-0.292264	0.0282642										P62488
Q64261	37-vs-4C	0.779498	0.0114711			P08122	4C-vs-RT	1.74357	0.00194024			Q6P9J9	37-vs-RT	-0.309773	0.300057										Q8BU31
Q8CCB4	37-vs-4C	0.779278	0.000845392			Q3UN02	4C-vs-RT	0.476799	0.000114854			Q8C2K5	37-vs-RT	-0.241248	0.153588										Q6PGG6
O89112	37-vs-4C	0.778977	5.59653e-06			Q9QZ08	4C-vs-RT	-1.13911	1.00416e-06			Q5M8N0	37-vs-RT	-0.287364	0.0262844										P61315
Q8K4Z3	37-vs-4C	0.778929	7.17851e-06			O08848	4C-vs-RT	-1.94351	1.24839e-06			Q61147	37-vs-RT	-0.187899	0.029176										P62806
Q9CZY3	37-vs-4C	0.778766	0.000108929			Q60974	4C-vs-RT	1.31653	1.74544e-05			P32883	37-vs-RT	-0.202841	0.0795987										Q5U4F6
Q922R1	37-vs-4C	0.778682	0.1697			Q9D0D4	4C-vs-RT	-0.07835	0.0667042			P43247	37-vs-RT	-0.105144	0.522331										Q8R2R1
Q9D0S9	37-vs-4C	0.778637	2.02999e-07			Q9CPR4	4C-vs-RT	-1.46929	5.88191e-08			P97393	37-vs-RT	-0.576554	0.00636371										P13634
Q9D2N9	37-vs-4C	0.778339	0.000664763			P63318	4C-vs-RT	1.13284	9.5651e-05			A2ABV5	37-vs-RT	-0.655321	0.142677										Q6P9Q4
Q62087	37-vs-4C	0.778284	0.0002603			Q8VDJ3	4C-vs-RT	-0.846266	4.15046e-05			Q5SYD0	37-vs-RT	-0.262843	0.104635										Q62188
Q91VA6	37-vs-4C	0.778214	1.2077e-05			P24788	4C-vs-RT	1.20693	2.23674e-06			A3KMP2	37-vs-RT	-0.309336	0.0384261										P70700
Q8BGP6	37-vs-4C	0.778165	6.6579e-05			Q9DC28	4C-vs-RT	1.16336	1.18322e-05			P70297	37-vs-RT	-0.344498	0.0703187										Q4PJX1
Q8JZQ9	37-vs-4C	0.777889	1.09084e-05			Q8CGB6	4C-vs-RT	-2.08067	2.03041e-06			Q6ZPJ3	37-vs-RT	0.579629	0.0362183										P70353
Q91VC9	37-vs-4C	0.777748	1.90683e-05			O35493	4C-vs-RT	1.43683	3.22414e-06			B2RRD7	37-vs-RT	0.463763	0.0450806										P99029
Q3UDE2	37-vs-4C	0.77763	0.000326563			P26187	4C-vs-RT	-1.23669	5.04719e-05			Q9D1L0	37-vs-RT	-0.339049	0.111862										Q64028
Q8R1F1	37-vs-4C	0.775871	0.000494417			Q9CR98	4C-vs-RT	-0.757749	7.25379e-05			P55264	37-vs-RT	-0.283893	0.130578										Q6KAU4
Q8K0V4	37-vs-4C	0.775216	0.0231724			P51655	4C-vs-RT	-1.42762	0.00469316			Q8VHC3	37-vs-RT	-0.432002	0.348517										Q8C1S0
Q99K01	37-vs-4C	0.77515	1.04708e-05			Q9QZ73	4C-vs-RT	-1.17256	1.99741e-06			Q9Z2W9	37-vs-RT	0.71693	0.0351486										P70302
Q9CRT8	37-vs-4C	0.77467	0.00723263			P47857	4C-vs-RT	-0.723516	0.00109459			Q99P31	37-vs-RT	-0.313067	0.262776										Q8BKT7
Q8C0L6	37-vs-4C	0.774595	1.69527e-05			Q91XD6	4C-vs-RT	-1.1016	3.02305e-06			P54227	37-vs-RT	-0.628615	0.0441169										P97813
P70248	37-vs-4C	0.774021	0.00278739			Q62419	4C-vs-RT	-0.80096	0.000380322			Q6A065	37-vs-RT	-0.213949	0.207483										Q80X82
B2RXR6	37-vs-4C	0.772798	0.000357769			Q91W52	4C-vs-RT	0.99344	5.32529e-05			P17809	37-vs-RT	-0.240804	0.115909										Q64331
P70290	37-vs-4C	0.772752	0.000119229			Q921U8	4C-vs-RT	-2.86627	1.85145e-05			Q80VP1	37-vs-RT	-0.211867	0.0815662										Q60648
Q9D8Y7	37-vs-4C	0.772414	0.00479053			Q62351	4C-vs-RT	-0.600207	0.000656939			Q9JK38	37-vs-RT	-0.385118	0.233426										Q8BGZ1
P60670	37-vs-4C	0.772106	9.42431e-05			Q9CQS8	4C-vs-RT	0.737566	1.48342e-05			Q9CZY3	37-vs-RT	-0.272834	0.0744972										Q5SPL2
Q8BPB0;Q921Y0	37-vs-4C	0.771742	2.44797e-05			Q7TT00	4C-vs-RT	2.52904	3.98923e-06			Q9R0U0	37-vs-RT	0.604384	0.0483104										Q05920
Q8BTX9	37-vs-4C	0.771725	6.26732e-05			Q9Z2W9	4C-vs-RT	2.1759	1.11456e-05			O70161	37-vs-RT	0.359973	0.067322										Q3V0C5
Q6ZQK5	37-vs-4C	0.771617	9.44233e-05			Q9DD02	4C-vs-RT	-1.47883	1.48441e-05			O88958	37-vs-RT	-0.231165	0.0745343										Q5SPW0
Q61699	37-vs-4C	0.771607	0.00187759			Q61578	4C-vs-RT	-1.14912	0.000245922			Q9D937	37-vs-RT	-0.296228	0.185579										Q7TSY6
Q3TCN2	37-vs-4C	0.771554	9.51559e-07			Q8VDS4	4C-vs-RT	1.37058	1.84011e-07			Q8VEJ4	37-vs-RT	0.421153	0.0130215										P35288
Q9D404	37-vs-4C	0.770136	0.000868517			Q80TH2	4C-vs-RT	-1.15196	0.00011791			Q91YE6	37-vs-RT	-0.273756	0.154751										Q6PHU5
O35892	37-vs-4C	0.76947	3.81801e-07			Q07646	4C-vs-RT	1.78985	9.69856e-08			P14602	37-vs-RT	-0.598194	0.00958246										P21958
Q8R307	37-vs-4C	0.769052	7.08172e-06			P62892	4C-vs-RT	-1.24589	1.22003e-06			Q7TPN9	37-vs-RT	-0.30601	0.028527										P62715
P26187	37-vs-4C	0.76854	0.00145771			Q91WQ5	4C-vs-RT	2.10389	0.000188279			Q9CXD6	37-vs-RT	-0.237738	0.176425										Q7TMI3
P06801	37-vs-4C	0.767342	6.09798e-06			Q810V0	4C-vs-RT	1.1868	1.07986e-06			O88491	37-vs-RT	0.699152	0.0271655										P62073
P49722	37-vs-4C	0.766383	0.000225333			Q3V3Q7	4C-vs-RT	-0.702342	3.43393e-05			Q923D5	37-vs-RT	-0.194732	0.0985802										Q61666
Q6P1B1	37-vs-4C	0.765878	9.95645e-06			Q9D0R2	4C-vs-RT	-0.637353	1.86945e-06			Q69ZQ1	37-vs-RT	0.391282	0.0342054										P70255
Q9ERB0	37-vs-4C	0.765518	0.00867113			P35550	4C-vs-RT	1.52963	0.00140303			P60843	37-vs-RT	-0.225022	0.276938										Q8BP48
Q91W86	37-vs-4C	0.765047	2.57723e-05			Q8BJW6	4C-vs-RT	-1.01954	4.20656e-06			P60766	37-vs-RT	-0.311729	0.0490634										Q08024
P00493	37-vs-4C	0.764947	6.45272e-05			Q60766	4C-vs-RT	-0.840076	1.13919e-05			Q61029	37-vs-RT	-0.136372	0.068598										Q3V3N7
P54726	37-vs-4C	0.764832	0.000265579			Q8BY35	4C-vs-RT	-0.521194	4.18741e-05			Q60865	37-vs-RT	-0.276075	0.105297										Q62219
Q8VIB3	37-vs-4C	0.764641	2.72655e-06			Q9R190	4C-vs-RT	1.55227	5.4095e-07			Q60952	37-vs-RT	-0.280253	0.0195894										P53798
Q9Z1P7	37-vs-4C	0.76408	0.489209			Q8BZ98	4C-vs-RT	-0.0778288	0.300743			A2A8L1	37-vs-RT	0.129251	0.649252										Q91VJ4
P30681	37-vs-4C	0.763768	0.000567236			P59913	4C-vs-RT	-1.15036	8.17944e-05			Q3TCH7	37-vs-RT	-0.173385	0.135133										Q6NZQ4
Q3UH60	37-vs-4C	0.76371	5.4092e-05			Q8C0L6	4C-vs-RT	-0.809313	1.00958e-05			Q61818	37-vs-RT	0.663554	0.0653667										Q3UQU0
P97352	37-vs-4C	0.761446	0.00487956			Q08122	4C-vs-RT	-0.782056	0.000697598			O55100	37-vs-RT	-0.131585	0.236582										Q8BH57
Q8BP47	37-vs-4C	0.761203	3.20461e-05			P47811	4C-vs-RT	-1.02268	5.63321e-06			Q62426	37-vs-RT	-0.29603	0.0525955										Q3TCN2
Q6PGH2	37-vs-4C	0.760505	0.00285244			Q8VCH8	4C-vs-RT	0.625136	0.000397399			Q9JKP5	37-vs-RT	-0.54983	0.208311										Q80XI3
Q9Z1Q5	37-vs-4C	0.760419	0.00020356			Q9D0B0	4C-vs-RT	0.282996	3.1554e-05			Q9R0B6	37-vs-RT	-0.523295	0.0953328										Q61466
Q8BJU0	37-vs-4C	0.759453	5.67037e-06			O88935	4C-vs-RT	1.90108	1.016e-06			B2RXR6	37-vs-RT	-0.439817	0.0264096										P61750
P10493	37-vs-4C	0.759407	0.00469115			Q9CQW0	4C-vs-RT	0.708452	0.000646497			Q91Z31	37-vs-RT	-0.338991	0.232887										Q8BGU5
Q9R0X4	37-vs-4C	0.758615	0.000407191			Q9JMG1	4C-vs-RT	-1.29307	5.95904e-05			P60867	37-vs-RT	0.115145	0.122339										Q68FE8
O88544	37-vs-4C	0.758482	8.64928e-05			B1AZA5	4C-vs-RT	0.646681	1.40414e-05			Q9D168	37-vs-RT	-0.303891	0.0735222										Q5NCC3
Q9DCM7	37-vs-4C	0.758136	0.000736571			Q80YA9	4C-vs-RT	1.68038	0.00010148			Q9D6J5	37-vs-RT	0.0808287	0.148327										Q6PD29
Q04519	37-vs-4C	0.757977	4.3904e-07			Q8JZU2	4C-vs-RT	-0.99625	1.13659e-07			Q9QY76	37-vs-RT	-0.29067	0.0100108										P24638
Q9D7S9	37-vs-4C	0.757902	0.00368214			Q791T5	4C-vs-RT	-0.278287	0.000480038			P97813	37-vs-RT	-0.377682	0.216339										Q8BFP9
Q8VD65	37-vs-4C	0.75786	1.02056e-06			P52480	4C-vs-RT	-1.51139	2.04896e-07			Q6PIU9	37-vs-RT	-0.515237	0.013772										P36536
B2RXC1	37-vs-4C	0.75784	0.0145401			Q8R464	4C-vs-RT	0.82436	0.002504			Q61142	37-vs-RT	0.134822	0.316084										Q8BWY7
P14211	37-vs-4C	0.757563	8.1956e-09			P50544	4C-vs-RT	-1.62398	5.66053e-09			Q8K2C9	37-vs-RT	0.606451	0.000704012										O54950
Q6PDL0	37-vs-4C	0.756115	5.36741e-06			P48377	4C-vs-RT	1.21579	9.81131e-07			Q8VH51	37-vs-RT	0.158397	0.0261333										P61222
Q8BJL0	37-vs-4C	0.754966	1.55769e-07			P31001	4C-vs-RT	-3.53154	4.90945e-08			Q3TAS6	37-vs-RT	0.47882	0.00594955										P11627
Q59J78	37-vs-4C	0.754827	0.000167809			A2A432	4C-vs-RT	0.741562	2.71624e-05			Q62448	37-vs-RT	-0.259876	0.0893792										Q61161
Q8CHP8	37-vs-4C	0.754809	1.88904e-05			Q9CXW3	4C-vs-RT	-1.81101	3.21428e-06			Q9JJF3	37-vs-RT	0.309618	0.0449209										P99027
P48025	37-vs-4C	0.754018	0.00758169			Q3TXX4	4C-vs-RT	1.06342	0.00115166			Q9D172	37-vs-RT	-0.0680593	0.263573										Q8BL97
Q3TXS7	37-vs-4C	0.75388	0.00013902			Q8CHC4	4C-vs-RT	0.869879	2.29952e-05			O08579	37-vs-RT	-0.168676	0.0865174										Q60930
Q8K2Q0	37-vs-4C	0.753851	1.52672e-06			Q9JLV1	4C-vs-RT	-2.78829	2.84071e-07			Q8BTZ7	37-vs-RT	-0.49237	0.016241										P47226
Q64433	37-vs-4C	0.752492	3.8614e-06			Q80UG1	4C-vs-RT	1.55458	7.59111e-07			O88307	37-vs-RT	0.30664	0.0229468										P58242
Q9DBJ1	37-vs-4C	0.751876	1.92836e-05			O70145	4C-vs-RT	-0.699763	3.25261e-06			Q9Z0X1	37-vs-RT	-0.194344	0.0452583										Q00493
Q9D7V9	37-vs-4C	0.751594	2.34719e-05			Q8VDP6	4C-vs-RT	1.78158	3.73189e-06			Q9R0Q6	37-vs-RT	-0.384361	0.0471372										Q04207
P38060	37-vs-4C	0.751072	6.9743e-06			O88851	4C-vs-RT	-1.58817	1.19487e-06			Q8C2Q3	37-vs-RT	-0.570222	0.0282916										P62492
Q99JB2	37-vs-4C	0.751017	8.58171e-06			Q60692	4C-vs-RT	-1.35925	1.58011e-06			Q8K4Z3	37-vs-RT	-0.240364	0.0317944										P63168
Q80TY0	37-vs-4C	0.750736	0.00026104			Q99J62	4C-vs-RT	0.882887	4.15273e-05			Q8VBX6	37-vs-RT	-0.73838	0.105132										Q62189
P56812	37-vs-4C	0.750595	6.63504e-05			Q8R164	4C-vs-RT	-1.34747	1.18022e-05			P46096	37-vs-RT	-0.384539	0.0700827										Q4KMM3
P23927	37-vs-4C	0.746652	5.4092e-05			Q8BTP0	4C-vs-RT	1.10747	1.00904e-05			Q6PDM1	37-vs-RT	-0.741072	0.0652898										Q3UQN2
Q91WK5	37-vs-4C	0.746217	0.0103874			P43275	4C-vs-RT	0.446094	0.0017541			Q91VL8	37-vs-RT	-0.101684	0.291226										Q8BTS4
P61211	37-vs-4C	0.745935	0.0183961			Q9D1J3	4C-vs-RT	0.231727	0.00336562			Q9R1W5	37-vs-RT	0.145408	0.338057										Q8BZJ7
P99026	37-vs-4C	0.743886	0.000357445			Q8R3D1	4C-vs-RT	-0.661234	5.32378e-05			Q9R0P9	37-vs-RT	-0.388346	0.115411										Q64324
Q9DCM0	37-vs-4C	0.743587	8.8221e-06			Q99K23	4C-vs-RT	1.0462	1.59832e-06			Q60829	37-vs-RT	-0.95606	0.0323273										P63280
Q8BHN3	37-vs-4C	0.74223	2.09665e-06			Q62470	4C-vs-RT	-1.85763	4.35913e-07			Q8BP47	37-vs-RT	-0.337084	0.0181599										P50518
Q8BVI4	37-vs-4C	0.742019	4.01148e-06			Q9Z1Q2	4C-vs-RT	1.09813	7.89577e-07			P61082	37-vs-RT	-0.226148	0.0232221										P58742
Q9D906	37-vs-4C	0.742006	0.000495899			Q3ULJ0	4C-vs-RT	-0.679667	7.38329e-05			Q08122	37-vs-RT	-0.300659	0.130692										Q6KCD5
Q61316	37-vs-4C	0.741575	0.000519977			O35098	4C-vs-RT	-0.754988	7.69586e-05			Q9CRT8	37-vs-RT	-0.392319	0.13083										Q6NT99
Q9CRA5	37-vs-4C	0.741125	0.00518761			Q9D289	4C-vs-RT	-1.03892	0.000759475			Q5SXY1	37-vs-RT	-0.140149	0.239936										Q8BHB9
Q9JKK1	37-vs-4C	0.740123	3.06518e-05			Q7TSI3	4C-vs-RT	-1.12569	5.3872e-06			P48774	37-vs-RT	-0.458734	0.0524015										Q3T9E4;Q62293
Q9JHS4	37-vs-4C	0.739426	0.0218322			P47809	4C-vs-RT	-0.559783	0.00426016			Q80TM9	37-vs-RT	-0.178987	0.345964										Q8C129
P21550	37-vs-4C	0.739384	0.00848957			Q91WK2	4C-vs-RT	-1.08646	0.00131224			Q8VHY0	37-vs-RT	-0.239721	0.272126										Q8BMZ5
Q8CIF4	37-vs-4C	0.738959	0.0215717			P63154	4C-vs-RT	0.922474	0.00419604			P08551	37-vs-RT	0.142451	0.345303										Q8C0V9
Q9CY64	37-vs-4C	0.738469	0.000717689			P56213	4C-vs-RT	-1.10653	0.000100958			Q6ZQ29	37-vs-RT	0.333434	0.147052										Q6PCN7
Q9Z0S1	37-vs-4C	0.737997	3.41814e-05			P49452	4C-vs-RT	0.887971	6.11954e-06			Q91WA4	37-vs-RT	-0.30283	0.0544003										Q3TLH4
Q64442	37-vs-4C	0.736986	0.000120734			P49722	4C-vs-RT	-1.0617	1.8842e-05			Q6P9R2	37-vs-RT	-0.241422	0.0824377										Q60692
Q64378	37-vs-4C	0.736452	4.32432e-07			Q9DCV4	4C-vs-RT	-1.39479	1.08879e-07			P62852	37-vs-RT	0.185867	0.00992469										P24527
Q9JII5	37-vs-4C	0.736429	0.000365806			Q99KK7	4C-vs-RT	-0.875778	5.34992e-05			O70200	37-vs-RT	-0.216764	0.11631										Q64378
Q80XQ2	37-vs-4C	0.735781	9.03297e-05			O08663	4C-vs-RT	-1.09978	1.44253e-05			Q8CHI8	37-vs-RT	-0.168062	0.0737983										Q5PR73
Q02819	37-vs-4C	0.735714	1.01223e-05			P19253	4C-vs-RT	-1.00769	1.91025e-06			Q9EPL8	37-vs-RT	-0.275939	0.034569										P70271
Q8BME9	37-vs-4C	0.735459	1.52791e-05			Q8R307	4C-vs-RT	-0.842919	2.84566e-06			Q9CQI6	37-vs-RT	-0.33586	0.0434804										P97492
Q9CZ30	37-vs-4C	0.735186	0.00206567			Q5F2F2	4C-vs-RT	-0.801031	0.000279532			Q99JX3	37-vs-RT	-0.325631	0.190223										Q80TM9
A2A5R2	37-vs-4C	0.734864	0.00209367			O09131	4C-vs-RT	-0.414255	0.000280999			G5E870	37-vs-RT	-0.168193	0.190505										Q80TP3
O09061	37-vs-4C	0.7348	3.39196e-05			O35435	4C-vs-RT	-1.2417	6.0908e-06			Q9R1Z8	37-vs-RT	-0.374238	0.0541472										Q3TKT4
Q9Z2L6	37-vs-4C	0.733914	0.000128038			Q7TSQ8	4C-vs-RT	-0.644493	2.06516e-05			O55131	37-vs-RT	-0.353158	0.0844627										Q60809
Q8C7R4	37-vs-4C	0.733773	0.000117757			Q5XJY5	4C-vs-RT	-0.962507	1.85007e-05			Q9CT10	37-vs-RT	-0.227824	0.0813798										Q60632
O55029	37-vs-4C	0.733636	1.38721e-05			Q3UW53	4C-vs-RT	-1.67812	2.58491e-06			Q8K2K6	37-vs-RT	-0.362122	0.0418758										P97371
Q8BFQ8	37-vs-4C	0.733095	9.01019e-06			P53564	4C-vs-RT	2.18389	1.63386e-06			Q9D0I9	37-vs-RT	-0.228153	0.0324745										P63328
Q920Q4	37-vs-4C	0.732204	0.000142264			Q9CQV8	4C-vs-RT	-1.50285	2.35081e-05			Q60737	37-vs-RT	0.348576	0.0867106										Q60949
P17751	37-vs-4C	0.729853	7.63367e-05			P46414	4C-vs-RT	-1.53375	1.29023e-05			Q8R086	37-vs-RT	-0.186786	0.0717408										Q5DTL9
Q9D2Y9	37-vs-4C	0.729328	0.000852642			Q9D1D4	4C-vs-RT	0.412148	0.000116245			P97823	37-vs-RT	-0.279447	0.15435										Q6PGL7
Q99KR3	37-vs-4C	0.729172	4.10989e-05			Q8CE64	4C-vs-RT	1.91643	7.46372e-06			Q9ERE7	37-vs-RT	0.136159	0.0578974										Q3U5Q7
Q8VCW4	37-vs-4C	0.729091	0.0233551			Q8BJU2	4C-vs-RT	-1.05122	0.00475013			Q8C6G8	37-vs-RT	0.144317	0.348831										Q8C1Y8
Q64521	37-vs-4C	0.725816	3.31743e-05			O88544	4C-vs-RT	-1.07322	5.95086e-06			Q8BH95	37-vs-RT	-0.0949155	0.0538498										Q3TIR3
Q9Z1M0	37-vs-4C	0.725784	0.000148567			Q9WVM3	4C-vs-RT	1.24116	2.44354e-05			Q61879	37-vs-RT	-0.30584	0.0873061										Q60994
Q9CXT8	37-vs-4C	0.725485	0.000138122			Q9WU60	4C-vs-RT	1.38581	2.24093e-05			Q9EQF6	37-vs-RT	-0.493846	0.086138										Q60929
Q61578	37-vs-4C	0.721849	0.00513549			Q7TMB8	4C-vs-RT	-0.687203	0.000746394			Q9QYR9	37-vs-RT	-0.693336	0.239172										Q8BH95
Q08024	37-vs-4C	0.721599	0.00786761			O35326	4C-vs-RT	0.363756	0.00117111			Q8C050	37-vs-RT	0.162501	0.266445										Q8BM72
Q9ER58	37-vs-4C	0.721516	0.000164407			Q8CIF6	4C-vs-RT	-0.96787	2.6211e-05			Q8BWY3	37-vs-RT	-0.242562	0.0890877										Q61137
P19973	37-vs-4C	0.720994	6.88914e-05			P54726	4C-vs-RT	-1.15422	1.21173e-05			P97461	37-vs-RT	0.156236	0.0709659										Q501J6
Q99MD9	37-vs-4C	0.72053	0.00113716			Q7TT50	4C-vs-RT	-1.16218	0.000145327			Q8R001	37-vs-RT	-0.198151	0.162471										Q6ZQ73
Q91ZX7	37-vs-4C	0.720221	4.68062e-08			O35074	4C-vs-RT	-2.32143	2.07003e-08			Q9EPN1	37-vs-RT	0.618283	0.00276284										O89051
Q8CJG1	37-vs-4C	0.720212	0.000147105			Q9CYR6	4C-vs-RT	-1.01423	2.38419e-05			Q7TT37	37-vs-RT	-0.209635	0.087056										Q60967
Q8K2B3	37-vs-4C	0.719271	1.74714e-06			P08226	4C-vs-RT	-1.01751	3.51872e-07			Q99LB6	37-vs-RT	-0.26317	0.0169172										P48428
Q60710	37-vs-4C	0.718766	7.10218e-06			Q61937	4C-vs-RT	0.946609	1.22091e-06			Q5SUR0	37-vs-RT	-0.262994	0.028687										P62743
Q9QYA2	37-vs-4C	0.718743	8.73462e-05			Q9D4H8	4C-vs-RT	-0.703707	1.40414e-05			Q8R2V5	37-vs-RT	-0.223075	0.0736797										Q5NCE8
P15532	37-vs-4C	0.718458	0.000180632			Q02819	4C-vs-RT	-0.620254	2.82227e-05			Q60634	37-vs-RT	-0.283082	0.0908165										Q61205
Q9WVQ5	37-vs-4C	0.718454	0.000574036			Q9JKC8	4C-vs-RT	-0.737218	8.42997e-05			Q62048	37-vs-RT	-0.493847	0.135397										Q6P1E1;Q8CIE2
Q9ES74	37-vs-4C	0.718324	1.41535e-05			Q61142	4C-vs-RT	1.2066	2.6656e-06			P60335	37-vs-RT	-0.233107	0.042425										P97429
P49300	37-vs-4C	0.717185	0.000141835			P46935	4C-vs-RT	-2.81443	2.34443e-05			Q9JIF0	37-vs-RT	-0.299586	0.0866905										Q60945
Q9DC50	37-vs-4C	0.716799	5.04842e-05			Q8BUK6	4C-vs-RT	-0.505703	9.4214e-06			Q9WVR4	37-vs-RT	-0.279562	0.064357										Q3UMW8
Q9WUM3	37-vs-4C	0.716357	0.00146046			Q9DAR7	4C-vs-RT	-0.724804	0.000189885			Q80X95	37-vs-RT	-0.453894	0.177078										Q7TMM9
Q3TYD4	37-vs-4C	0.716196	0.000153856			P46096	4C-vs-RT	1.28457	2.53413e-05			P51863	37-vs-RT	0.185031	0.0882094										Q61081
P63158	37-vs-4C	0.715373	0.00196044			P55194	4C-vs-RT	-0.754851	0.000260959			O88532	37-vs-RT	-0.273859	0.187821										Q80T41
Q8BR90	37-vs-4C	0.713843	0.00486308			P62192	4C-vs-RT	-0.823518	0.000693439			Q9DCJ5	37-vs-RT	0.0647954	0.236087										Q8BH47
Q99K28	37-vs-4C	0.713537	9.2991e-06			Q9D198	4C-vs-RT	0.909863	1.64769e-06			P97346	37-vs-RT	-0.424012	0.0325634										P68040
Q91YT8	37-vs-4C	0.713031	0.000206618			P54775	4C-vs-RT	-0.776823	3.22792e-05			Q9R0P4	37-vs-RT	-0.506689	0.0963992										Q61545
Q62086	37-vs-4C	0.713009	1.83432e-08			Q8BG05	4C-vs-RT	1.66043	1.1411e-08			Q9Z1Q2	37-vs-RT	0.510304	0.0013484										O70494
O09167	37-vs-4C	0.712534	0.0225623			Q8CIF4	4C-vs-RT	-0.990542	0.00454457			P13439	37-vs-RT	-0.136796	0.347025										Q8C176
Q9DCD0	37-vs-4C	0.712485	0.000153327			P23927	4C-vs-RT	-0.811141	2.50568e-05			Q9WUU9	37-vs-RT	-0.37991	0.0880296										Q61069
Q3URD3	37-vs-4C	0.711828	6.29666e-07			Q8BXQ2	4C-vs-RT	1.1394	1.35934e-07			P29391	37-vs-RT	-0.430967	0.0113856										P28652
Q99KJ8	37-vs-4C	0.711815	1.91703e-05			Q8VDI9	4C-vs-RT	1.27909	3.25112e-06			Q9D0B0	37-vs-RT	-0.100381	0.0451668										Q00422
Q99KY4	37-vs-4C	0.711799	4.36103e-05			Q8K596	4C-vs-RT	1.09153	7.94925e-06			Q810U3	37-vs-RT	-0.270139	0.059966										Q3UFY4;Q9DA80
Q80U95	37-vs-4C	0.711634	0.00797158			Q8BMJ2	4C-vs-RT	-0.264854	0.00118984			O55137	37-vs-RT	-0.492484	0.268503										Q8BMB0
P47811	37-vs-4C	0.711302	9.18659e-05			Q99KY4	4C-vs-RT	-0.806502	1.46932e-05			Q69ZR9	37-vs-RT	-0.817683	0.0739419										Q5RJG1
P80318	37-vs-4C	0.711053	3.10907e-05			P50396	4C-vs-RT	-1.04621	5.4462e-06			Q9WV85	37-vs-RT	-0.353316	0.0524311										Q3TBT3
Q8R242	37-vs-4C	0.709943	0.0581528			Q9ERD8	4C-vs-RT	-0.752267	0.0140033			Q91VS7	37-vs-RT	-0.109555	0.416179										Q8CIV2
Q78JE5	37-vs-4C	0.709201	0.00165058			Q8CC88	4C-vs-RT	-0.816655	0.00022253			O89106	37-vs-RT	-0.518505	0.181111										Q7TQ48
Q8VDQ1	37-vs-4C	0.70908	4.17478e-05			Q505B7	4C-vs-RT	-0.78201	7.55255e-06			Q8K003	37-vs-RT	-0.414227	0.0584113										Q3U7R1
Q9Z1F9	37-vs-4C	0.708746	0.00632353			Q7TQH0	4C-vs-RT	-0.653929	0.000947886			D3YZP9	37-vs-RT	-0.153356	0.254758										Q8BJ37
O35864	37-vs-4C	0.708488	0.000143418			Q811U4	4C-vs-RT	-0.721226	2.36093e-05			O70373	37-vs-RT	-0.381831	0.0869973										Q60953
Q61941	37-vs-4C	0.708223	0.00370151			Q3UU96	4C-vs-RT	-0.279284	0.000485533			Q9D1H7	37-vs-RT	-0.189215	0.216339										Q8BFQ8
Q02053	37-vs-4C	0.707803	3.24316e-06			Q61137	4C-vs-RT	2.43966	6.70416e-07			Q62420	37-vs-RT	-0.533009	0.0215011										P56382
Q8BJW6	37-vs-4C	0.707122	7.08494e-05			P30355	4C-vs-RT	-0.737253	1.22551e-05			Q6PDI5	37-vs-RT	-0.194977	0.0709659										Q505F5
Q9JLJ5	37-vs-4C	0.706824	0.0435508			P00405	4C-vs-RT	0.145459	0.00959171			P68433	37-vs-RT	-0.617656	0.391225										Q8CGA0
Q9DCH4	37-vs-4C	0.706193	1.09824e-05			Q9D8W5	4C-vs-RT	-0.893297	2.05372e-06			Q6NXI6	37-vs-RT	-0.277454	0.0363449										P70372
P63001	37-vs-4C	0.706068	0.00011686			Q9DCM0	4C-vs-RT	-0.652472	1.82205e-05			P54822	37-vs-RT	-0.372941	0.0809845										Q60598
O08915	37-vs-4C	0.706025	3.30588e-08			Q8CJG0	4C-vs-RT	-1.39139	1.75228e-08			Q569Z5	37-vs-RT	-0.34727	0.00211197										O88712
Q61292	37-vs-4C	0.705936	0.00445629			O70503	4C-vs-RT	0.474171	0.000578385			P53811	37-vs-RT	-0.225254	0.227544										Q8BGH2
P97370	37-vs-4C	0.705785	2.83582e-07			P61358	4C-vs-RT	-0.616325	7.40584e-08			P98086	37-vs-RT	0.480623	0.00812661										P17225
Q80X95	37-vs-4C	0.704473	0.0263048			Q80X50	4C-vs-RT	-0.296551	0.0054996			Q8BYI6	37-vs-RT	-0.10364	0.357292										Q8C5L7
Q9CXD6	37-vs-4C	0.704076	0.000769652			Q8BV49	4C-vs-RT	-0.519615	0.000104736			Q8CFE2	37-vs-RT	-0.33886	0.150279										Q6PDN3
Q61205	37-vs-4C	0.70401	1.74894e-05			Q9WV54	4C-vs-RT	-0.646635	3.06521e-06			P97470	37-vs-RT	-0.222054	0.0443204										P97825
Q9JM63	37-vs-4C	0.703761	0.0536917			Q8BGX2	4C-vs-RT	0.431601	0.0129405			Q9JKY0	37-vs-RT	-0.309545	0.405051										Q8CIA5
O54879	37-vs-4C	0.703627	0.0320234			Q8C2K5	4C-vs-RT	-0.4577	0.00690551			Q9CYW4	37-vs-RT	-0.103486	0.372163										Q8CAQ8
P19258	37-vs-4C	0.70332	0.00234227			Q8CCB4	4C-vs-RT	-0.884777	0.000319794			Q99L45	37-vs-RT	-0.201135	0.196857										Q80UU2
O88738	37-vs-4C	0.702257	0.000504072			Q9D1Q6	4C-vs-RT	-0.734117	7.45414e-05			Q8C1B7	37-vs-RT	-0.29858	0.130692										Q6NS82
Q9DBP5	37-vs-4C	0.702022	8.87078e-05			P53568	4C-vs-RT	1.26705	1.40838e-05			Q8VDP4	37-vs-RT	-0.0853049	0.0737084										Q5NCI0
O70362	37-vs-4C	0.699908	8.68038e-06			Q9CYW4	4C-vs-RT	-1.38243	1.58851e-06			Q5NCC3	37-vs-RT	0.385939	0.0321453										P63242
P14152	37-vs-4C	0.699447	0.00126605			Q80SW1	4C-vs-RT	-0.722333	0.000165211			P70158	37-vs-RT	-0.212918	0.168608										Q76KJ5
P05480	37-vs-4C	0.699129	0.152606			Q9D6S7	4C-vs-RT	-0.373436	0.0608483			Q8BH61	37-vs-RT	0.156978	0.511834										Q8R1K1
P62192	37-vs-4C	0.698914	0.00220447			O88554	4C-vs-RT	-0.631251	0.000297201			Q9JIZ9	37-vs-RT	-0.135912	0.191154										Q80U56
Q9Z2U0	37-vs-4C	0.698846	0.000143418			Q9R1K9	4C-vs-RT	-0.923958	2.36093e-05			Q8R0F6	37-vs-RT	-0.324354	0.087014										Q60960
P61089	37-vs-4C	0.698075	4.25148e-05			O54950	4C-vs-RT	-1.48831	7.86236e-06			Q91VH2	37-vs-RT	-0.240564	0.059148										Q3UBX0
P20108	37-vs-4C	0.697333	7.64936e-08			P16332	4C-vs-RT	-0.99024	2.88464e-08			Q9DC07	37-vs-RT	-0.35717	0.00397211										P05064
Q61598	37-vs-4C	0.697134	0.000152947			P63321	4C-vs-RT	-0.815726	2.50468e-05			Q8VDC1	37-vs-RT	-0.404993	0.0880296										Q61048
Q8VE88	37-vs-4C	0.694592	2.85684e-05			Q9JHI7	4C-vs-RT	0.742357	4.90609e-06			Q61206	37-vs-RT	-0.292588	0.0517608										Q149L6
O88967	37-vs-4C	0.694276	4.84035e-05			Q9ES56	4C-vs-RT	-0.820214	8.53077e-06			Q61048	37-vs-RT	-0.253565	0.0620453										Q3UJB9
B2RRE7	37-vs-4C	0.69281	0.0112394			Q9Z1B5	4C-vs-RT	0.921391	0.00191054			Q9WUZ9	37-vs-RT	0.318202	0.298068										Q8BU11
P54818	37-vs-4C	0.69264	6.00781e-06			Q8BHB9	4C-vs-RT	-3.31903	1.07506e-06			Q9ESW4	37-vs-RT	0.141398	0.0270405										P62046
Q8BMS9	37-vs-4C	0.692607	7.60561e-05			Q64521	4C-vs-RT	-0.805026	1.28995e-05			Q3TW96	37-vs-RT	-0.214452	0.0717287										Q5BLK4
Q68FD5	37-vs-4C	0.692437	1.36415e-05			Q3TZX8	4C-vs-RT	-0.539068	2.53378e-06			Q6W8Q3	37-vs-RT	-1.3336	0.0412473										P97351
O70572	37-vs-4C	0.691485	5.85549e-06			Q60710	4C-vs-RT	-0.908366	1.02589e-06			Q9WVA4	37-vs-RT	-0.34867	0.0266021										P61922
O08663	37-vs-4C	0.691239	0.000442674			P83940	4C-vs-RT	-0.595151	6.35621e-05			E9Q5F9	37-vs-RT	-0.185495	0.124622										Q69ZQ1
Q8R1Q8	37-vs-4C	0.690117	6.81232e-07			Q9JIB4	4C-vs-RT	2.15357	1.52147e-07			P68181	37-vs-RT	-0.336031	0.011713										P29341
P21279	37-vs-4C	0.68893	2.53286e-06			P50580	4C-vs-RT	-1.34755	5.07319e-07			Q6ZPE2	37-vs-RT	-0.310514	0.018944										P52633
Q5SUR0	37-vs-4C	0.688038	2.68568e-05			Q64523;Q6GSS7	4C-vs-RT	1.01555	4.39215e-06			Q91Z49	37-vs-RT	0.34509	0.0495006										Q08642
Q9D5V6	37-vs-4C	0.687254	0.0799698			O54946	4C-vs-RT	0.418518	0.0243498			Q8VC31	37-vs-RT	-0.0895211	0.446837										Q8K2A7
Q60766	37-vs-4C	0.687083	5.7858e-05			Q9D6K5	4C-vs-RT	-0.555822	1.07869e-05			Q9R1Q8	37-vs-RT	-0.614124	0.0669007										Q3UVG3
Q9DBR3	37-vs-4C	0.68641	3.69652e-08			Q8BKT7	4C-vs-RT	2.27665	1.85533e-08			Q8CI51	37-vs-RT	-0.402076	0.00233887										O88848
Q9ES56	37-vs-4C	0.68632	3.747e-05			P00920	4C-vs-RT	-2.00765	7.0057e-06			O08997	37-vs-RT	-0.923002	0.0560517										Q3TZM9
Q9R1P1	37-vs-4C	0.685569	0.000636819			Q9CXD6	4C-vs-RT	-0.941815	9.19827e-05			P62309	37-vs-RT	0.267179	0.140353										Q6P5G6
O88520	37-vs-4C	0.684954	0.0170494			Q9EP53	4C-vs-RT	-0.70341	0.00317235			Q8VHK5	37-vs-RT	-0.394374	0.333539										Q8BYW9
Q9JLF6	37-vs-4C	0.684517	0.115203			P84086	4C-vs-RT	0.886215	0.0436279			Q9JJ28	37-vs-RT	-0.139998	0.489469										Q8R086
P47754	37-vs-4C	0.683992	0.000288701			Q00PI9	4C-vs-RT	1.23769	4.4808e-05			Q80TL4	37-vs-RT	-0.302599	0.108763										Q62393
Q8R574	37-vs-4C	0.683585	1.06434e-05			P00493	4C-vs-RT	-1.20454	2.01847e-06			Q8BGD9	37-vs-RT	-0.364302	0.0359546										P70335
Q9JKW0	37-vs-4C	0.683499	0.00124363			Q91YT8	4C-vs-RT	-0.7224	0.000159732			P62748	37-vs-RT	-0.182502	0.167123										Q70IV5
P38647	37-vs-4C	0.683296	2.22494e-08			Q9CQI7	4C-vs-RT	2.47672	1.36429e-08			Q7TPD1	37-vs-RT	0.849703	0.00162129										O88447
Q60865	37-vs-4C	0.682974	0.000639833			P56480	4C-vs-RT	-0.259895	9.21858e-05			A2A6A1	37-vs-RT	0.522614	0.140545										Q6P5H2
Q9JKV1	37-vs-4C	0.682973	0.00284603			P39061	4C-vs-RT	2.09857	0.000397263			Q9CQ22	37-vs-RT	-0.112938	0.207974										Q80XI1
Q9CQC6	37-vs-4C	0.682475	0.000198247			Q8BHG2	4C-vs-RT	-1.43889	3.06666e-05			P49446	37-vs-RT	-0.847122	0.0950934										Q61409
Q8K3H0	37-vs-4C	0.681832	0.00125962			P63085	4C-vs-RT	-0.413922	0.000164219			Q8BHG2	37-vs-RT	-0.31736	0.168457										Q71LX4
Q8R395	37-vs-4C	0.681427	0.0150758			P15116	4C-vs-RT	-1.06558	0.00273091			Q6PDN3	37-vs-RT	-0.362087	0.323214										Q8BXJ9
Q60751	37-vs-4C	0.680479	3.97712e-06			Q64331	4C-vs-RT	-1.3055	7.86882e-07			O89112	37-vs-RT	-0.252789	0.0231818										P58501
P53810	37-vs-4C	0.678994	2.43123e-05			Q8BJF9	4C-vs-RT	-1.76372	3.93719e-06			Q9QXB9	37-vs-RT	-0.625865	0.0480423										Q05793
Q9JKC8	37-vs-4C	0.678241	0.000179669			Q8VE19	4C-vs-RT	-0.756367	2.80187e-05			Q6ZPF4	37-vs-RT	-0.21173	0.090581										Q61187
P43406	37-vs-4C	0.677798	2.53246e-05			O70251	4C-vs-RT	-0.9074	4.13819e-06			Q8VHE6	37-vs-RT	-1.20543	0.0487586										Q07235
Q99KC8	37-vs-4C	0.677571	2.87139e-05			O35405	4C-vs-RT	-0.619294	4.97635e-06			P49817	37-vs-RT	-0.189014	0.0518436										Q14BI2
P97363	37-vs-4C	0.677072	1.82183e-05			Q7TQF7	4C-vs-RT	1.71131	3.16246e-06			P14152	37-vs-RT	-0.418456	0.0447033										P98086
P14685	37-vs-4C	0.676403	3.08009e-05			Q922B2	4C-vs-RT	-0.815099	5.40554e-06			P51437	37-vs-RT	-1.2264	0.0524015										Q3TAS6
P52196	37-vs-4C	0.675468	3.66434e-06			P29351	4C-vs-RT	-0.946715	7.29439e-07			Q04519	37-vs-RT	0.174568	0.0221818										P57716
Q78J03	37-vs-4C	0.675445	0.000110059			Q8R4Y4	4C-vs-RT	-0.963188	1.7882e-05			Q91ZN5	37-vs-RT	-0.229365	0.0802292										Q5XG69
Q8BPU7	37-vs-4C	0.675302	2.53071e-05			Q9JLQ2	4C-vs-RT	-1.30998	4.0999e-06			P28828	37-vs-RT	-0.309878	0.0486587										Q07113
P55012	37-vs-4C	0.673919	0.010611			Q8VD62	4C-vs-RT	-0.932346	0.00176351			Q8BMF3	37-vs-RT	0.123936	0.294298										Q8BTV1
P56546	37-vs-4C	0.673705	0.000258801			Q8BYI9	4C-vs-RT	1.23204	4.09466e-05			Q9CQC7	37-vs-RT	-0.282262	0.103886										Q62165
P97371	37-vs-4C	0.67258	0.000100691			Q8BXA5	4C-vs-RT	1.14993	1.5793e-05			Q9QZB9	37-vs-RT	-0.237525	0.0757557										Q5SUF2
Q9CQH7	37-vs-4C	0.672443	0.000392826			Q99MR3	4C-vs-RT	-0.519727	5.79664e-05			P31001	37-vs-RT	-0.363628	0.120465										Q64727
Q9WTX2	37-vs-4C	0.672037	2.31375e-05			Q8BW41	4C-vs-RT	1.78165	3.69018e-06			O88792	37-vs-RT	-0.169551	0.0470134										Q03347
Q9CWS0	37-vs-4C	0.671859	0.0472682			P61022	4C-vs-RT	0.250125	0.0111821			P53395	37-vs-RT	-0.130823	0.402044										Q8CHP6
Q05144	37-vs-4C	0.671366	0.00185234			B1AY13	4C-vs-RT	-0.75057	0.000234134			Q9WUR9	37-vs-RT	0.233353	0.184778										Q7TSH2
Q3TW96	37-vs-4C	0.670776	5.14639e-05			P45377	4C-vs-RT	-0.877754	9.45235e-06			P70452	37-vs-RT	-0.241571	0.0645733										Q3UNZ8
P16858	37-vs-4C	0.670175	0.000114432			Q9JLV6	4C-vs-RT	-0.847628	1.81061e-05			Q924W5	37-vs-RT	0.211184	0.0808593										Q60520
O35593	37-vs-4C	0.669657	0.000137106			Q99MU3	4C-vs-RT	2.64731	2.20034e-05			Q61069	37-vs-RT	-0.267253	0.085555										Q60900
Q64191	37-vs-4C	0.669229	0.0112378			Q6P6M7	4C-vs-RT	-1.1007	0.0018743			Q9Z2A5	37-vs-RT	-0.34635	0.297453										Q8BU03
P50396	37-vs-4C	0.6683	0.000160362			Q8BG32	4C-vs-RT	-0.70287	2.61537e-05			Q9D154	37-vs-RT	-0.441616	0.0890647										Q61133
Q61187	37-vs-4C	0.66803	9.38005e-06			Q99LC2	4C-vs-RT	1.98559	1.73069e-06			Q60823	37-vs-RT	-0.554864	0.0330274										P68433
P48410	37-vs-4C	0.667919	0.00266432			Q9JKW0	4C-vs-RT	-0.808221	0.000365328			P48999	37-vs-RT	-0.181814	0.20335										Q80WG5
Q60829	37-vs-4C	0.667781	0.0603342			A2A5R2	4C-vs-RT	-0.502183	0.0151769			Q9ES70	37-vs-RT	0.743456	0.422061										Q8JZQ9
P03911	37-vs-4C	0.667771	1.33618e-06			Q5M8N4	4C-vs-RT	-1.15688	2.59801e-07			P05201	37-vs-RT	-0.401138	0.0154838										P45591
P08113	37-vs-4C	0.667463	1.03822e-07			Q8BQZ5	4C-vs-RT	2.39905	3.47937e-08			Q8BTP0	37-vs-RT	0.587207	0.00470523										P08207
Q8BH57	37-vs-4C	0.667391	0.00544645			Q91VF2	4C-vs-RT	-0.628763	0.000791557			Q9D753	37-vs-RT	-0.0877751	0.241283										Q8BHG1
A2AQ07	37-vs-4C	0.667182	0.0240745			P51660	4C-vs-RT	-0.594915	0.00499126			Q8BSZ2	37-vs-RT	0.453939	0.353608										Q8C3W1
Q8R3F5	37-vs-4C	0.666634	0.000304993			Q80TL4	4C-vs-RT	1.08463	4.63373e-05			Q9WVJ5	37-vs-RT	-0.27564	0.108995										Q62433
Q9EP53	37-vs-4C	0.666226	0.00479887			Q8R3F5	4C-vs-RT	-0.579666	0.000671976			P53566	37-vs-RT	-0.470639	0.234185										Q8BGZ4
Q8K3C3	37-vs-4C	0.665834	0.00204732			Q80XI4	4C-vs-RT	-1.10127	0.000277956			Q7TQK4	37-vs-RT	-0.154097	0.189758										Q80TL0
O54784	37-vs-4C	0.665393	0.103338			Q9QZD4	4C-vs-RT	1.08542	0.0325781			Q91WT9	37-vs-RT	-0.237832	0.472834										Q8K400
Q8VHI3	37-vs-4C	0.66539	0.00999324			Q6X893	4C-vs-RT	-0.645625	0.00172436			Q8C1D8	37-vs-RT	-0.0965329	0.289375										Q8BTF8
Q66GT5	37-vs-4C	0.664599	0.0055424			Q9D2Y9	4C-vs-RT	-0.720928	0.000809228			P54729	37-vs-RT	-0.284374	0.242191										Q8BHH1
Q91W50	37-vs-4C	0.664366	1.00127e-06			Q6P3D0	4C-vs-RT	-1.12855	1.98473e-07			Q9WUB3	37-vs-RT	-0.582523	0.0133098										P35831
Q99MN1	37-vs-4C	0.663886	6.46238e-06			Q8BG07	4C-vs-RT	-0.667317	1.13374e-06			O55029	37-vs-RT	-0.259108	0.0274721										P62270
P58021	37-vs-4C	0.662764	0.00106478			Q6PA06	4C-vs-RT	0.918343	0.000134476			Q99PJ0	37-vs-RT	-0.357562	0.160054										Q6ZPI0
P54923	37-vs-4C	0.662352	1.3788e-06			Q9CRD2	4C-vs-RT	0.648849	2.68364e-07			Q9D898	37-vs-RT	-0.308541	0.0156752										P46096
Q9QYB5	37-vs-4C	0.661909	0.000244207			P05064	4C-vs-RT	-1.01698	3.86316e-05			P68372	37-vs-RT	-0.58826	0.101802										Q62036
Q63844	37-vs-4C	0.661374	3.87306e-05			P45376	4C-vs-RT	-0.995668	7.03579e-06			O09061	37-vs-RT	-0.238902	0.0563168										Q3U0S6
Q5SWD9	37-vs-4C	0.660381	9.29665e-06			Q9CPS7	4C-vs-RT	1.06771	1.64593e-06			Q8K4L3	37-vs-RT	-0.260706	0.0324945										P68037
Q8VBT9	37-vs-4C	0.659565	0.00957206			Q9QXV3	4C-vs-RT	1.18675	0.00156448			Q9D7V9	37-vs-RT	-0.11783	0.28283										Q8BS35
Q4LDD4	37-vs-4C	0.658009	0.000208033			P62869	4C-vs-RT	-0.667616	3.23968e-05			Q07235	37-vs-RT	-0.473153	0.0966784										Q61549
Q9CPX6	37-vs-4C	0.657591	0.00759368			Q9CRA5	4C-vs-RT	-0.93687	0.00115177			P48381	37-vs-RT	-0.295351	0.264067										Q8BLB7
Q99N95	37-vs-4C	0.655975	0.000430654			Q9D404	4C-vs-RT	-1.1083	6.23974e-05			Q8R2R9	37-vs-RT	-0.229772	0.123474										Q69ZF8
Q3UZA1	37-vs-4C	0.655477	0.00438533			Q3UJD6	4C-vs-RT	0.465976	0.000567694			Q9WTL8	37-vs-RT	0.961794	0.225595										Q8BGC4
P48024;Q9CXU9	37-vs-4C	0.655383	0.000199555			Q9Z1Z0	4C-vs-RT	-0.869582	3.07913e-05			Q9D358	37-vs-RT	-0.566078	0.0952205										Q61411
Q9D7N3	37-vs-4C	0.655264	0.150641			Q8BJD1	4C-vs-RT	2.7795	0.0584838			O35381	37-vs-RT	-0.0991608	0.509714										Q8R1G1
Q9D0K2	37-vs-4C	0.655258	4.01722e-06			A3KGV1	4C-vs-RT	-1.83237	7.90525e-07			Q9EPU0	37-vs-RT	0.23098	0.0232807										P58771
Q91YW3	37-vs-4C	0.654876	5.36741e-06			Q3TMP8	4C-vs-RT	2.52148	9.89402e-07			P68368	37-vs-RT	0.255612	0.026175										P61226
O70324	37-vs-4C	0.654625	0.115084			Q6PER3	4C-vs-RT	0.294151	0.0428167			Q9DCS9	37-vs-RT	-0.0669838	0.488917										Q8R081
P35278	37-vs-4C	0.654448	0.0010608			P26645	4C-vs-RT	-1.14861	0.000133032			Q3V1V3	37-vs-RT	0.498981	0.160054										Q6ZPF4
Q8BIJ6	37-vs-4C	0.654184	7.46248e-06			Q8BJA3	4C-vs-RT	2.83418	1.34195e-06			Q9Z1W9	37-vs-RT	-0.565771	0.0299034										P62892
P09671	37-vs-4C	0.654004	3.95711e-05			Q8K2T1	4C-vs-RT	-0.815246	7.27739e-06			O70566	37-vs-RT	-0.464488	0.0566217										Q3U1Z5
Q91V01	37-vs-4C	0.653922	1.19703e-06			Q9DB27	4C-vs-RT	-1.55688	2.3536e-07			Q9D8X1	37-vs-RT	-0.307403	0.0145322										P41234
O35955	37-vs-4C	0.653072	0.000232978			Q8R1F1	4C-vs-RT	-1.10448	3.66775e-05			Q91XL9	37-vs-RT	-0.5911	0.101277										Q61789
Q9QUM9	37-vs-4C	0.652397	0.000153592			Q9QY30	4C-vs-RT	-2.08623	2.51115e-05			Q9D964	37-vs-RT	0.107297	0.0880297										Q61070
Q8C3J5	37-vs-4C	0.652116	0.000399018			Q61830	4C-vs-RT	-1.09544	5.87898e-05			Q9CQE3	37-vs-RT	0.121234	0.120647										Q64737
Q8BUN5	37-vs-4C	0.65175	0.145642			Q8BND3	4C-vs-RT	0.558723	0.0576664			Q69ZA1	37-vs-RT	-0.755063	0.507213										Q8R1A4
P31996	37-vs-4C	0.651426	1.51205e-05			P97821	4C-vs-RT	-1.18296	2.83744e-06			Q99J36	37-vs-RT	-0.312682	0.0433639										P97479
O88685	37-vs-4C	0.650993	1.55767e-05			Q8K1J6	4C-vs-RT	-0.666098	2.85578e-06			P51910	37-vs-RT	0.299173	0.043672										P97500
Q3UVG3	37-vs-4C	0.650464	0.0699451			Q6P8I4	4C-vs-RT	-0.24873	0.0183253			P52332	37-vs-RT	-0.0902316	0.432658										Q8K114
Q99KK7	37-vs-4C	0.650189	0.000489832			Q68FH0	4C-vs-RT	-1.21518	7.18845e-05			P26041	37-vs-RT	-0.275368	0.129877										Q6IRU2
O54774	37-vs-4C	0.649898	0.00401898			Q8K2X3	4C-vs-RT	-0.620554	0.000526171			P02469	37-vs-RT	-0.222578	0.220107										Q8BG30
P61982	37-vs-4C	0.649178	0.00583166			C0HKG5;C0HKG6	4C-vs-RT	-0.882281	0.000887753			Q80XI3	37-vs-RT	-0.222488	0.248127										Q8BHW2
Q9JI11	37-vs-4C	0.648329	0.000154734			Q8QZT2	4C-vs-RT	3.18889	2.54922e-05			Q91VJ4	37-vs-RT	-0.335738	0.0884222										Q61096
Q00420	37-vs-4C	0.648196	0.00667652			Q6PB93	4C-vs-RT	-1.13382	0.00100881			P97855	37-vs-RT	-0.270612	0.258559										Q8BJU2
Q3TC33	37-vs-4C	0.647425	0.24694			O89106	4C-vs-RT	-0.536988	0.11028			Q7TNC4	37-vs-RT	-0.0317542	0.566242										Q8VBZ3
Q9QZB9	37-vs-4C	0.647224	0.000155506			P16125	4C-vs-RT	-0.916193	2.56242e-05			Q9D6T0	37-vs-RT	0.291511	0.0885483										Q61097
Q8BGQ7	37-vs-4C	0.644843	5.50804e-06			Q9CQ91	4C-vs-RT	1.53659	9.95998e-07			P23492	37-vs-RT	-0.3284	0.0262844										P61294
P05064	37-vs-4C	0.64409	0.0010184			Q64373	4C-vs-RT	-1.00936	0.000129775			Q69ZF3	37-vs-RT	0.209316	0.159505										Q6WKZ8
Q8BKE6	37-vs-4C	0.643886	0.000652798			Q8VHN8	4C-vs-RT	-0.418595	9.43742e-05			Q8R5L3	37-vs-RT	-0.148252	0.141428										Q6P8M1
Q3UPH1	37-vs-4C	0.642614	0.00599344			O35601	4C-vs-RT	-0.893434	0.000909403			P17095	37-vs-RT	-0.159579	0.249377										Q8BI72
Q0VGB7	37-vs-4C	0.641306	0.00728645			Q9CWV6	4C-vs-RT	0.357704	0.00110076			P15508	37-vs-RT	-1.21088	0.262792										Q8BKX1
Q3TFQ1	37-vs-4C	0.640314	0.0357506			Q93092	4C-vs-RT	-0.445665	0.00801552			P52431	37-vs-RT	-0.198022	0.379729										Q8CCJ9
Q3UM45	37-vs-4C	0.640112	7.28389e-06			P61222	4C-vs-RT	-1.34013	1.24969e-06			Q9WV60	37-vs-RT	-0.353381	0.0291962										P62821
Q7TMY8	37-vs-4C	0.639804	9.67291e-06			O35344	4C-vs-RT	0.584701	1.77094e-06			Q9QXD8	37-vs-RT	-0.538158	0.033569										P70182
Q9D8W5	37-vs-4C	0.637937	2.89474e-05			Q5PR73	4C-vs-RT	1.2616	5.03913e-06			Q9D1A2	37-vs-RT	-0.257149	0.0519006										Q18PI6
Q9JM76	37-vs-4C	0.637203	3.89852e-07			P62309	4C-vs-RT	2.48642	9.93071e-08			Q8VEK3	37-vs-RT	-0.146221	0.00958246										P22437
Q06890	37-vs-4C	0.637189	0.000192809			Q7TMR0	4C-vs-RT	-1.26514	2.98435e-05			Q99PN3	37-vs-RT	0.346926	0.0935783										Q61288
P63321	37-vs-4C	0.636426	0.000172311			Q9JL26	4C-vs-RT	-0.75102	2.72555e-05			Q9EQQ9	37-vs-RT	-0.305987	0.0895103										Q61165
Q80TH2	37-vs-4C	0.636352	0.00584825			Q61584	4C-vs-RT	-0.428156	0.000890489			Q9WVL0	37-vs-RT	-0.297839	0.248127										Q8BHY8
Q68FH4	37-vs-4C	0.636018	0.00023789			Q99JW2	4C-vs-RT	-0.907696	3.78887e-05			Q8BZL1	37-vs-RT	-0.413518	0.101701										Q61879
Q8K1C0	37-vs-4C	0.63585	0.000149013			Q5RJ54	4C-vs-RT	1.00637	2.47302e-05			O35074	37-vs-RT	-0.236998	0.0875005										Q61001
Q9D6U8	37-vs-4C	0.63574	0.000133172			E9Q394	4C-vs-RT	-0.976466	2.1147e-05			Q8BHZ4	37-vs-RT	-0.179968	0.0848622										Q60862
Q6PEB6	37-vs-4C	0.635354	0.0242216			Q8C3F2	4C-vs-RT	-0.238553	0.00501252			Q02780	37-vs-RT	-0.242399	0.354157										Q8C3X8
Q9R1P0	37-vs-4C	0.634454	7.95005e-05			Q61070	4C-vs-RT	0.84977	1.34192e-05			Q9EPK2	37-vs-RT	-0.26997	0.0727372										Q5EG47
Q8BYC6	37-vs-4C	0.634179	0.0755589			A2AQ07	4C-vs-RT	-0.666189	0.0230183			P31650	37-vs-RT	-0.226182	0.442208										Q8K209
P62880	37-vs-4C	0.633894	0.000212211			Q8BHN3	4C-vs-RT	-0.491292	3.26094e-05			P35123	37-vs-RT	-0.395352	0.0972958										Q61576
Q9CQ60	37-vs-4C	0.633808	0.000316605			P51807	4C-vs-RT	-1.93718	4.82496e-05			Q8BVU0	37-vs-RT	-0.47165	0.110643										Q62513
P54775	37-vs-4C	0.63225	0.000164076			Q8R0K4	4C-vs-RT	0.832392	2.61537e-05			Q80W00	37-vs-RT	-0.235481	0.0890747										Q61136
P61202	37-vs-4C	0.631398	0.000254794			Q6ZWU9	4C-vs-RT	-0.730467	4.05435e-05			Q9WV91	37-vs-RT	-0.265188	0.103229										Q62148
P46471	37-vs-4C	0.631232	2.20783e-05			Q9CWF2	4C-vs-RT	-1.06408	3.55541e-06			B9EJ80	37-vs-RT	0.18175	0.0467496										Q02788
Q9D2V8	37-vs-4C	0.628017	4.49087e-07			Q80VM8	4C-vs-RT	2.18909	1.16787e-07			P45700	37-vs-RT	-0.593786	0.0101373										P25799
Q9ER88	37-vs-4C	0.627925	3.7568e-07			Q9DCF9	4C-vs-RT	1.01188	9.60247e-08			Q9D7X3	37-vs-RT	-0.318542	0.00950758										P21661
P56477	37-vs-4C	0.627702	2.93876e-05			Q9QUR8	4C-vs-RT	-1.72235	5.12676e-06			D0QMC3	37-vs-RT	-0.327081	0.0522042										Q2KN98
E9Q3L2	37-vs-4C	0.627586	4.46671e-05			Q9CX86	4C-vs-RT	0.951795	8.07235e-06			Q9CQX2	37-vs-RT	0.129919	0.0606189										Q3UH60
Q9Z1Q9	37-vs-4C	0.627291	3.92952e-05			Q569Z5	4C-vs-RT	0.593857	7.26415e-06			Q9CQQ8	37-vs-RT	-0.183824	0.0566137										Q3U1T3
Q8BKC5	37-vs-4C	0.626807	7.76065e-06			Q9DB96	4C-vs-RT	1.83071	1.43367e-06			P17183	37-vs-RT	-0.437315	0.0304593										P63005
Q9WUZ9	37-vs-4C	0.626717	0.0320871			P82343	4C-vs-RT	-0.527074	0.00700611			P97465	37-vs-RT	-0.367541	0.3728										Q8CAY6
Q924D0	37-vs-4C	0.626259	0.105872			Q8C025	4C-vs-RT	-0.58354	0.0342288			Q8BGZ1	37-vs-RT	0.129804	0.474308										Q8K4D3
Q9ES52	37-vs-4C	0.626174	0.00562217			P97770	4C-vs-RT	-1.1784	0.00082736			Q08091	37-vs-RT	-0.596328	0.242902										Q8BHJ9
E9Q394	37-vs-4C	0.62607	0.000548438			Q9CS42	4C-vs-RT	-1.32909	7.98526e-05			Q9QXW9	37-vs-RT	-0.0960306	0.133093										Q6NY15
Q9D898	37-vs-4C	0.624497	5.18354e-05			Q8VDD8	4C-vs-RT	-1.19264	9.58518e-06			Q68FL6	37-vs-RT	-0.222983	0.06466										Q3UPF5
Q91ZW2	37-vs-4C	0.624033	0.0158307			Q8VBT9	4C-vs-RT	-0.803795	0.00295204			P51660	37-vs-RT	-0.196366	0.327623										Q8BYB9
Q60714	37-vs-4C	0.623846	7.72555e-05			Q9DB73	4C-vs-RT	-0.59208	1.32e-05			P23116	37-vs-RT	-0.419517	0.0722291										Q5DTU0
Q9Z2B9	37-vs-4C	0.62371	0.000388619			Q9JJA4	4C-vs-RT	0.535827	5.63749e-05			P08752	37-vs-RT	-0.329907	0.118977										Q64522
Q9EQU3	37-vs-4C	0.623002	0.00023148			Q9CQA1	4C-vs-RT	-0.828069	3.57544e-05			Q9Z0H8	37-vs-RT	-0.268313	0.100696										Q61749
A2AWA9	37-vs-4C	0.622859	0.00195715			O88712	4C-vs-RT	-0.557586	0.000260959			Q8BW96	37-vs-RT	-0.498539	0.18771										Q80SZ7
P27546	37-vs-4C	0.622656	4.39553e-06			Q64514	4C-vs-RT	-1.27842	8.43628e-07			Q9Z1S5	37-vs-RT	-0.525847	0.0244043										P59999
Q9D7P6	37-vs-4C	0.62254	0.000188268			Q99NB8	4C-vs-RT	1.67246	2.91218e-05			Q9D071	37-vs-RT	-0.797018	0.0929801										Q61249
Q8BMJ3	37-vs-4C	0.621897	0.00305011			Q3THG9	4C-vs-RT	-1.56023	0.000445271			Q61074	37-vs-RT	-0.132465	0.210618										Q80YN3
P61082	37-vs-4C	0.620805	1.25199e-05			Q91V01	4C-vs-RT	-0.574667	2.32565e-06			O88544	37-vs-RT	-0.31474	0.0394333										P83917
Q3UJB9	37-vs-4C	0.620214	8.43997e-06			P28271	4C-vs-RT	-1.09373	1.5418e-06			Q99JY8	37-vs-RT	-0.507109	0.0316412										P63154
P70268	37-vs-4C	0.619194	0.000127394			Q99JI6	4C-vs-RT	-1.66077	2.01954e-05			Q91VK4	37-vs-RT	-0.906922	0.0839784										Q60771
Q9EQ80	37-vs-4C	0.618617	0.00429201			Q921M7	4C-vs-RT	-0.560564	0.000544032			Q8R4R6	37-vs-RT	-0.173666	0.221663										Q8BG95
Q63829	37-vs-4C	0.617725	2.82611e-06			A2ADY9	4C-vs-RT	-1.10141	5.63596e-07			Q9JMH6	37-vs-RT	-0.402832	0.0201116										P54227
Q9R1P3	37-vs-4C	0.617537	0.00155582			Q9CQ22	4C-vs-RT	-0.432905	0.000203298			Q8K2L8	37-vs-RT	-0.309076	0.178623										Q7TNE3
P18653	37-vs-4C	0.616144	0.000158198			Q921Y2	4C-vs-RT	0.679419	2.57712e-05			Q8R4X3	37-vs-RT	-0.375211	0.0889291										Q61112
Q8CIG8	37-vs-4C	0.615948	0.000106783			P21958	4C-vs-RT	-1.54109	1.69733e-05			Q9Z0J1	37-vs-RT	-0.327407	0.0778447										Q5SYH2
P61028	37-vs-4C	0.615332	3.41642e-05			Q8C5L7	4C-vs-RT	1.12922	6.1055e-06			Q60710	37-vs-RT	-0.189601	0.0542372										Q3TKY6
Q0KL02	37-vs-4C	0.614953	0.00189571			Q3UHB1	4C-vs-RT	0.940597	0.000250949			Q91WG2	37-vs-RT	-0.322293	0.186463										Q7TT18
P13439	37-vs-4C	0.614406	0.000658153			O88532	4C-vs-RT	1.11376	9.49606e-05			O89053	37-vs-RT	-0.325419	0.141658										Q6P9J9
Q9R1Z7	37-vs-4C	0.614216	0.00302455			Q64516	4C-vs-RT	0.581718	0.000433464			Q62219	37-vs-RT	-0.426902	0.209728										Q80Y56
Q8BGU5	37-vs-4C	0.613923	0.00699171			O89086	4C-vs-RT	-0.855628	0.00106083			P31648	37-vs-RT	-0.17761	0.260759										Q8BK67
Q8R2V5	37-vs-4C	0.612383	0.000138122			P26443	4C-vs-RT	-0.824758	2.23601e-05			Q8BU33	37-vs-RT	0.225268	0.0859107										Q60928
Q9ET30	37-vs-4C	0.612256	0.000201622			Q9CQH8	4C-vs-RT	0.875702	3.12596e-05			Q8R5A3	37-vs-RT	-0.285047	0.0953328										Q61462
O35601	37-vs-4C	0.611869	0.00910588			Q8BK08	4C-vs-RT	-0.337114	0.00148674			P29533	37-vs-RT	-0.222215	0.279163										Q8BQM9
Q9D735	37-vs-4C	0.61158	0.0464785			P56379	4C-vs-RT	0.428337	0.0108739			Q62351	37-vs-RT	-0.121359	0.400212										Q8CHG5
Q6ZQ38	37-vs-4C	0.610726	3.92238e-05			Q80WG5	4C-vs-RT	-0.91082	7.13723e-06			Q8BU11	37-vs-RT	-0.318991	0.0564456										Q3U1G5
Q5ND34	37-vs-4C	0.610192	0.00142614			Q6PGH1	4C-vs-RT	2.29944	0.000186534			Q3UMY5	37-vs-RT	-0.193395	0.175655										Q7TME0
Q64524	37-vs-4C	0.610095	0.143224			Q9JLZ3	4C-vs-RT	0.168679	0.0563988			Q8JZQ2	37-vs-RT	0.0410092	0.506261										Q8R180
O89023	37-vs-4C	0.60912	0.00170525			Q8BMP6	4C-vs-RT	-0.741894	0.000225575			Q3U1G5	37-vs-RT	0.164195	0.183236										Q7TQJ1
P42232	37-vs-4C	0.608161	0.0950156			Q5DTL9	4C-vs-RT	-0.887037	0.0279247			Q99KH8	37-vs-RT	-0.28953	0.460765										Q8K301
Q80VP1	37-vs-4C	0.608055	0.000127935			Q3TXS7	4C-vs-RT	-0.962585	2.05343e-05			Q921W4	37-vs-RT	-0.309501	0.0841238										Q60790
Q8CG72	37-vs-4C	0.606803	0.000503594			Q9R1T2	4C-vs-RT	-0.829226	7.45255e-05			Q8BR65	37-vs-RT	0.140394	0.130692										Q6NS52
Q8BH43	37-vs-4C	0.60638	1.33789e-05			Q91V76	4C-vs-RT	-0.922927	2.45204e-06			Q9JKB3	37-vs-RT	-0.278801	0.040647										P97302
Q99MR8	37-vs-4C	0.605912	0.000593533			Q61146	4C-vs-RT	-1.5947	8.53056e-05			Q9CQT1	37-vs-RT	-0.373253	0.136598										Q6P2K6
P51910	37-vs-4C	0.605794	0.000344368			O35075	4C-vs-RT	-1.30112	5.28944e-05			Q9R0Q7	37-vs-RT	-0.639822	0.114847										Q64261
Q62165	37-vs-4C	0.605654	0.00475794			Q3UBX0	4C-vs-RT	0.638867	0.000653287			Q9EQ80	37-vs-RT	-0.240236	0.233203										Q8BGX2
P26516	37-vs-4C	0.605653	6.49377e-05			Q62442	4C-vs-RT	0.937399	1.14464e-05			P70388	37-vs-RT	0.224743	0.0686136										Q3V3R1
Q8R1X6	37-vs-4C	0.605402	0.0150219			P61979	4C-vs-RT	0.249375	0.00271842			Q3V3R4	37-vs-RT	-0.274212	0.321715										Q8BXB6
P97350	37-vs-4C	0.604863	0.136557			Q9Z266	4C-vs-RT	0.524209	0.0548161			Q8R3S6	37-vs-RT	-0.0664364	0.503684										Q8R138
Q99J99	37-vs-4C	0.604555	3.82592e-06			Q3UJB9	4C-vs-RT	-0.840093	7.55918e-07			Q8BJU0	37-vs-RT	-0.248646	0.0225223										P58044
P00416	37-vs-4C	0.604358	0.00534554			Q8K2Q7	4C-vs-RT	-0.603068	0.000776215			O55240	37-vs-RT	-0.387135	0.241257										Q8BHD1
Q6PGL7	37-vs-4C	0.604286	0.209112			Q8BJ90	4C-vs-RT	-0.478829	0.089298			Q99LJ0	37-vs-RT	-0.301211	0.548992										Q8R464
Q9JMA1	37-vs-4C	0.604202	0.000235334			P47753	4C-vs-RT	-1.43774	3.74714e-05			Q8BZ03	37-vs-RT	-0.390357	0.101579										Q61818
Q9QXW9	37-vs-4C	0.6036	1.80508e-06			Q64310	4C-vs-RT	0.762786	3.73596e-07			Q80YW0	37-vs-RT	-0.27441	0.0170997										P48986
Q921H8	37-vs-4C	0.603168	2.84098e-07			Q80XU3	4C-vs-RT	-1.82608	7.42871e-08			Q60899	37-vs-RT	0.658556	0.00816871										P17426
Q8R550	37-vs-4C	0.601706	6.57081e-05			Q9QZQ1	4C-vs-RT	-1.75914	1.16252e-05			Q3UZA1	37-vs-RT	-0.42033	0.0690423										Q4FK66
Q11011	37-vs-4C	0.601153	0.000121304			P08101	4C-vs-RT	-1.10279	1.90408e-05			Q8VDL4	37-vs-RT	0.201623	0.0825974										Q60710
Q62448	37-vs-4C	0.599373	0.000691996			Q6P9J9	4C-vs-RT	-1.62329	9.88365e-05			Q8VCA8	37-vs-RT	-0.594998	0.144835										Q6PB44
P68510	37-vs-4C	0.599366	0.00216376			P61982	4C-vs-RT	-1.03624	0.000283685			Q8R191	37-vs-RT	-0.2433	0.190658										Q80TZ3
Q8CBW3	37-vs-4C	0.599328	3.50003e-05			Q9R1K6	4C-vs-RT	-1.50776	6.63131e-06			Q9JJU8	37-vs-RT	-0.325475	0.0553605										Q3TTL0
Q5XJY5	37-vs-4C	0.599105	0.000590473			Q3V3R1	4C-vs-RT	-0.377229	8.47399e-05			Q9Z1Q5	37-vs-RT	-0.234093	0.136209										Q6P1Y8
Q80TB8	37-vs-4C	0.598867	0.0219633			Q61553	4C-vs-RT	-0.511258	0.0043025			Q08288	37-vs-RT	1.10022	0.346707										Q8C163
E9Q557	37-vs-4C	0.598338	0.038322			Q99K51	4C-vs-RT	-2.44576	0.00850089			Q9CWV6	37-vs-RT	0.0812523	0.383733										Q8CE96
Q3UA37	37-vs-4C	0.597671	0.0313502			Q8CCH2	4C-vs-RT	-1.01766	0.00681647			Q02788	37-vs-RT	-0.123264	0.372										Q8CAK1
P28063	37-vs-4C	0.5976	0.000121372			Q61263	4C-vs-RT	1.28305	1.9107e-05			Q71RI9	37-vs-RT	-0.211641	0.0826176										Q60714
Q91V76	37-vs-4C	0.597334	6.83869e-05			Q8R191	4C-vs-RT	1.33027	1.19867e-05			Q8K2X3	37-vs-RT	-0.285543	0.0709576										Q4VBD2
Q9CRA7	37-vs-4C	0.596861	5.43243e-05			Q9CX99	4C-vs-RT	-1.48385	1.01677e-05			Q9WTI7	37-vs-RT	-0.26331	0.0655917										Q3URF8
Q9WTR1	37-vs-4C	0.596741	0.00242789			Q61074	4C-vs-RT	-0.477323	0.000328262			Q8R1F0	37-vs-RT	-0.406896	0.198008										Q80UZ2
Q9R0Q3	37-vs-4C	0.596474	0.102378			P62821	4C-vs-RT	-0.333923	0.0317339			Q8BSY0	37-vs-RT	-0.0462999	0.469867										Q8K3I4
Q9QYS9	37-vs-4C	0.596439	0.000594785			Q80TM9	4C-vs-RT	-1.05706	8.60559e-05			Q8VI75	37-vs-RT	-1.47254	0.137012										Q6P2L6
Q91V64	37-vs-4C	0.59615	0.000461101			Q76MZ3	4C-vs-RT	-0.51353	6.62159e-05			Q99JF8	37-vs-RT	0.280293	0.126014										Q6A4J8
Q9D1G5	37-vs-4C	0.595764	8.22417e-05			Q61548	4C-vs-RT	1.21978	1.36403e-05			Q9Z1G4	37-vs-RT	-0.40136	0.0729551										Q5H8C4
O35604	37-vs-4C	0.59559	9.56733e-07			O09044	4C-vs-RT	-1.82156	1.85537e-07			Q91V14	37-vs-RT	0.418935	0.0130405										P35293
Q9QYR9	37-vs-4C	0.595548	0.24009			Q91XE8	4C-vs-RT	0.297134	0.106813			Q8BGD8	37-vs-RT	-0.0892565	0.564875										Q8VBT9
Q80Y14	37-vs-4C	0.595457	2.80716e-05			P05555	4C-vs-RT	-1.13445	4.6337e-06			O88569	37-vs-RT	-0.36003	0.0506262										Q0VAV2
B2RX12	37-vs-4C	0.595254	0.0445858			Q14C51	4C-vs-RT	-0.496183	0.00992375			Q921U8	37-vs-RT	-0.352821	0.393743										Q8CGF6
P99024	37-vs-4C	0.594455	1.64071e-05			Q8BG51	4C-vs-RT	-0.446272	2.91182e-06			P55096	37-vs-RT	0.212448	0.0437664										P97765
Q9DCS3	37-vs-4C	0.594242	6.5454e-06			Q60648	4C-vs-RT	-1.35752	1.1367e-06			O08917	37-vs-RT	-0.35903	0.0275356										P62281
Q8BG94	37-vs-4C	0.594145	0.000379588			Q9R020	4C-vs-RT	-0.623857	5.46683e-05			Q9QXL2	37-vs-RT	-0.511785	0.118317										Q64487
Q8VCY6	37-vs-4C	0.593963	0.000200432			Q8K3H0	4C-vs-RT	-1.14774	3.10317e-05			Q640R3	37-vs-RT	-0.44575	0.0953328										Q61420
Q6PHZ2	37-vs-4C	0.593261	0.0169932			P62075	4C-vs-RT	1.06181	0.00309196			Q8K1C0	37-vs-RT	0.117334	0.331623										Q8BYU6
Q9QYI3	37-vs-4C	0.592741	0.00153339			P46664	4C-vs-RT	-1.24141	0.000199325			Q7TT50	37-vs-RT	-0.311683	0.178136										Q7TN33;Q8CIN6
Q6PHU5	37-vs-4C	0.592018	0.000867764			Q6WVG3	4C-vs-RT	-0.607184	0.00011791			Q9D0F3	37-vs-RT	0.12924	0.154654										Q6PHS6
Q9WUK2	37-vs-4C	0.591816	0.00208415			Q61171	4C-vs-RT	-1.14663	0.000279621			Q8CJ61	37-vs-RT	-0.254214	0.19025										Q80TN4
Q61749	37-vs-4C	0.591095	0.00996047			Q3TC72	4C-vs-RT	-0.320505	0.00170204			P62843	37-vs-RT	0.145915	0.288293										Q8BT60
Q99LP6	37-vs-4C	0.590124	3.12501e-05			P12265	4C-vs-RT	-1.07617	5.46635e-06			Q8C3W1	37-vs-RT	-0.387874	0.0524413										Q3TC33
Q8C878	37-vs-4C	0.590027	0.00917672			Q9DB40	4C-vs-RT	1.96766	0.00150726			P56564	37-vs-RT	-0.4431	0.280618										Q8BQZ5
E9PVA8	37-vs-4C	0.589988	0.0136521			Q8VHI3	4C-vs-RT	-0.844174	0.00244807			Q62432	37-vs-RT	-0.195085	0.312223										Q8BWG9
P45376	37-vs-4C	0.589423	0.000339694			Q9QYA2	4C-vs-RT	-0.754082	5.20826e-05			Q9CRB9	37-vs-RT	-0.14586	0.114										Q64152
P62962	37-vs-4C	0.589404	0.000234225			Q61699	4C-vs-RT	-1.35128	3.71146e-05			P40201	37-vs-RT	0.110216	0.101579										Q61792
Q9Z0P5	37-vs-4C	0.589337	0.000228179			Q9DAK9	4C-vs-RT	-1.49345	3.49441e-05			E9Q4N7	37-vs-RT	-0.368759	0.100445										Q61712
P57759	37-vs-4C	0.588973	6.01246e-07			Q02788	4C-vs-RT	-1.89034	1.33489e-07			P70202	37-vs-RT	-0.430465	0.0112926										P28293
Q9JHW4	37-vs-4C	0.588843	0.0440165			Q8R1V4	4C-vs-RT	-0.252101	0.00971698			Q9DC50	37-vs-RT	-0.0994585	0.39123										Q8CGB6
Q61599	37-vs-4C	0.588623	0.00060686			Q5SWD9	4C-vs-RT	-0.468904	8.71991e-05			Q9CR09	37-vs-RT	-0.301683	0.137338										Q6P4S6
Q9CYG7	37-vs-4C	0.588422	0.000796382			Q62277	4C-vs-RT	1.07228	0.000107406			P61967	37-vs-RT	-0.292462	0.15155										Q6PE15
Q99L88	37-vs-4C	0.587537	0.0455578			Q9DB20	4C-vs-RT	-0.141974	0.0104415			Q9CQ48	37-vs-RT	-0.388245	0.398637										Q8CH02
Q9Z0R4	37-vs-4C	0.587476	0.00146741			Q9DBC7	4C-vs-RT	-0.802864	0.000191079			Q9CPX6	37-vs-RT	-0.326376	0.177374										Q7TMS5
Q9JHU4	37-vs-4C	0.587263	7.04516e-06			P47199	4C-vs-RT	-1.0855	1.20342e-06			P09055	37-vs-RT	-0.252143	0.0284343										P62700
Q60963	37-vs-4C	0.587063	0.131239			P46638	4C-vs-RT	-0.33053	0.0525967			Q9WTX8	37-vs-RT	0.129701	0.498963										Q8R0X2
Q921G8	37-vs-4C	0.586828	0.012461			Q9D1I5	4C-vs-RT	-0.734157	0.00210661			Q8BGF6	37-vs-RT	0.220349	0.302812										Q8BVA4
Q8BHL5	37-vs-4C	0.586711	0.0438663			Q91VN4	4C-vs-RT	-0.344687	0.00959211			Q6R891	37-vs-RT	-0.13608	0.39123										Q8CGB3
Q91YX0	37-vs-4C	0.586404	0.0334454			Q6VNB8	4C-vs-RT	-0.814176	0.00755251			Q9D273	37-vs-RT	-0.257398	0.375116										Q8CBW3
Q7TQI3	37-vs-4C	0.586137	0.00123331			Q78JE5	4C-vs-RT	-0.991767	0.000156295			Q922S4	37-vs-RT	-0.349256	0.16604										Q6ZWV7
Q00422	37-vs-4C	0.584912	0.00130666			Q9DBZ5	4C-vs-RT	-0.738995	0.000175012			Q3TIU4	37-vs-RT	-0.268661	0.171001										Q78JW9
O09174	37-vs-4C	0.584073	0.00941732			Q9D3A9	4C-vs-RT	0.582205	0.00152945			P28798	37-vs-RT	-0.385371	0.282121										Q8BR90
Q6R891	37-vs-4C	0.583749	0.00163294			Q9CYT6	4C-vs-RT	-0.743193	0.000216114			Q8R0P4	37-vs-RT	-0.266455	0.180894										Q7TPQ3
Q9Z0L8	37-vs-4C	0.583687	0.00419417			E9PUL5	4C-vs-RT	1.11445	0.000535216			Q8QZY1	37-vs-RT	-0.260393	0.221059										Q8BG79
Q9R0Q7	37-vs-4C	0.583622	0.0952498			Q3TQI7	4C-vs-RT	0.311254	0.0281634			Q9JKP7	37-vs-RT	-0.261071	0.461255										Q8K327
Q8K3W0	37-vs-4C	0.582281	0.000112826			P62827	4C-vs-RT	0.610025	1.79535e-05			Q6PGG2	37-vs-RT	-1.01449	0.0805456										Q5XJY5
Q91YP2	37-vs-4C	0.582059	0.00010757			P97742	4C-vs-RT	-1.1503	1.72961e-05			Q6PDH0	37-vs-RT	-0.579918	0.079276										Q5U4D8
Q8C8T8	37-vs-4C	0.580724	0.0117216			Q99J47	4C-vs-RT	0.170221	0.00199215			Q3TXX4	37-vs-RT	-0.300426	0.300427										Q8BUL5
Q8BWY3	37-vs-4C	0.579902	0.000543516			Q9D7P6	4C-vs-RT	-0.686762	7.97645e-05			Q9R0G7	37-vs-RT	-0.143774	0.132947										Q6NXK2
O54824	37-vs-4C	0.579799	0.00961331			Q8BR90	4C-vs-RT	-0.85237	0.0016277			Q60974	37-vs-RT	-0.203572	0.28379										Q8BS95
Q8C407	37-vs-4C	0.579701	0.000836696			Q60860	4C-vs-RT	-0.528369	0.000114517			Q3TQI7	37-vs-RT	-0.220032	0.152623										Q6PGB8
Q9CQA3	37-vs-4C	0.579437	1.56121e-06			Q62504	4C-vs-RT	2.34116	2.85286e-07			Q9D8N0	37-vs-RT	-0.281353	0.01631										P47713
P18052	37-vs-4C	0.579427	0.00012199			Q9ERD7	4C-vs-RT	1.20132	1.9107e-05			P17879;Q61696	37-vs-RT	-0.419518	0.0829102										Q60715
Q7TT18	37-vs-4C	0.5794	0.036652			Q9WUP4	4C-vs-RT	0.503515	0.00822278			Q6Y685	37-vs-RT	-0.0947569	0.381644										Q8CDD9
Q9ES70	37-vs-4C	0.579397	0.466215			Q9CQ69	4C-vs-RT	0.163718	0.273266			Q6PIJ4	37-vs-RT	-0.0588378	0.635678										Q91V81
O35381	37-vs-4C	0.579174	0.00125548			Q6P1G2	4C-vs-RT	1.92056	0.000161358			P12787	37-vs-RT	0.0670062	0.167716										Q71B07
P26450	37-vs-4C	0.578752	0.00629814			Q6GYP7	4C-vs-RT	-0.769506	0.000947886			Q8R2K1	37-vs-RT	-0.526997	0.254758										Q8BJ05
P63038	37-vs-4C	0.578321	1.2974e-06			P70313	4C-vs-RT	-3.12527	2.49515e-07			Q9CQI3	37-vs-RT	-0.311726	0.0151128										P43136
Q64729	37-vs-4C	0.577966	0.0181109			Q505F5	4C-vs-RT	-0.268996	0.00333616			P52482;P52483;Q91W82	37-vs-RT	-0.266719	0.336898										Q8BZF8
Q9EQQ9	37-vs-4C	0.577503	0.00244668			P97765	4C-vs-RT	-0.739198	0.000330237			O88448	37-vs-RT	-0.37242	0.198482										Q80V23
P03921	37-vs-4C	0.57621	0.0129609			Q8K009	4C-vs-RT	-1.31269	0.00222521			Q9WVK4	37-vs-RT	-0.1352	0.307071										Q8BVU0
P62196	37-vs-4C	0.575724	0.000347522			Q80UU2	4C-vs-RT	1.33295	5.28944e-05			Q9CRC8	37-vs-RT	-0.364764	0.115301										Q64302
P07214	37-vs-4C	0.574864	0.00378609			Q9CZX9	4C-vs-RT	1.59379	0.000493597			Q6P5H2	37-vs-RT	-0.379603	0.216897										Q8BFS6
Q9CZC8	37-vs-4C	0.574818	0.0456688			O09167	4C-vs-RT	-0.826327	0.0104589			Q8BTS4	37-vs-RT	-0.0773374	0.399406										Q8CH18
Q7TSQ8	37-vs-4C	0.574002	5.65678e-05			Q8VE62	4C-vs-RT	-0.650908	1.06367e-05			Q4PJX1	37-vs-RT	-0.1984	0.0668858										Q3UV55
O55240	37-vs-4C	0.573326	0.0588426			Q99KK1	4C-vs-RT	-0.30735	0.0145758			Q8BH60	37-vs-RT	-0.10202	0.419347										Q8JZM6
Q9CT10	37-vs-4C	0.573043	0.000312909			Q80WT0	4C-vs-RT	1.68294	4.75354e-05			Q60759	37-vs-RT	-0.163712	0.109579										Q62470
Q9CY21	37-vs-4C	0.572048	0.458951			Q5SV85	4C-vs-RT	-0.293495	0.268559			P56391	37-vs-RT	0.0302225	0.634643										Q91V61
Q9DCN2	37-vs-4C	0.571842	9.56853e-07			Q9D903	4C-vs-RT	1.17856	1.86324e-07			O88712	37-vs-RT	-0.371068	0.0130884										P35438
O70251	37-vs-4C	0.571462	0.000137424			Q9D8T2	4C-vs-RT	-1.06995	2.2232e-05			Q91X20	37-vs-RT	-0.150964	0.0856353										Q60902
P56399	37-vs-4C	0.56902	1.86305e-05			Q9D7W5	4C-vs-RT	2.37714	3.16825e-06			Q7TQI3	37-vs-RT	-0.348666	0.0448789										P99024
O88188	37-vs-4C	0.568744	0.00261813			Q6PDM1	4C-vs-RT	1.66127	0.000356114			Q9CQW2	37-vs-RT	0.21015	0.202447										Q80W47
Q3UHH8	37-vs-4C	0.568629	0.000113141			P70295	4C-vs-RT	0.44368	1.79877e-05			Q9WVC3	37-vs-RT	-0.683372	0.080651										Q5XKE0
P47934	37-vs-4C	0.56773	0.00297221			Q80U19	4C-vs-RT	-1.60981	0.000415521			Q8BRH0	37-vs-RT	0.205271	0.209145										Q80Y14
Q9JLV6	37-vs-4C	0.567416	0.000357957			B1AZP2	4C-vs-RT	-0.769544	5.34737e-05			Q8BYZ1	37-vs-RT	-0.163812	0.115931										Q64336
Q5SUQ9	37-vs-4C	0.567368	0.000293133			Q9ES97	4C-vs-RT	-0.493689	4.5038e-05			P97371	37-vs-RT	-0.204122	0.108763										Q62415
Q5F2F2	37-vs-4C	0.567161	0.00288728			Q6NSR8	4C-vs-RT	-1.07859	0.000399261			Q5SSL4	37-vs-RT	-0.27652	0.208416										Q80XL6
Q9EPL9	37-vs-4C	0.566825	3.42058e-06			P27005	4C-vs-RT	-2.79035	7.12342e-07			P62317	37-vs-RT	0.306257	0.0218203										P56542
Q6GYP7	37-vs-4C	0.565825	0.00652232			Q5BLK4	4C-vs-RT	-0.631259	0.000979658			Q9D8M7	37-vs-RT	-0.424669	0.256519										Q8BJF9
Q9WV54	37-vs-4C	0.562276	1.05642e-05			P55284	4C-vs-RT	-1.95647	2.00393e-06			E9Q394	37-vs-RT	-0.350396	0.0356559										P70315
Q8QZT1	37-vs-4C	0.56166	2.0244e-07			Q5XJE5	4C-vs-RT	2.03923	5.87012e-08			O70551	37-vs-RT	0.413438	0.00636371										P13597
Q99JW2	37-vs-4C	0.561646	0.00116149			Q8BGS0	4C-vs-RT	1.21655	0.000147315			P35330	37-vs-RT	-0.319575	0.163158										Q6ZQF7
Q8K1N1	37-vs-4C	0.561424	1.21619e-05			Q5XG71	4C-vs-RT	0.859185	2.25545e-06			Q922H4	37-vs-RT	-0.365766	0.0385975										P80316
Q9EQ06	37-vs-4C	0.561118	3.38072e-06			P35330	4C-vs-RT	-2.40715	7.08599e-07			Q9CY58	37-vs-RT	-0.292809	0.0217945										P56528
Q9D6K5	37-vs-4C	0.560985	1.2374e-05			Q6PR54	4C-vs-RT	2.79962	2.30001e-06			Q60598	37-vs-RT	-0.335716	0.0391222										P83510
Q8BIG7	37-vs-4C	0.560474	0.003609			Q03265	4C-vs-RT	-0.186105	0.000474048			Q9QWR8	37-vs-RT	-0.105114	0.214987										Q811S7
Q8BSY0	37-vs-4C	0.560227	4.43133e-06			Q80TL7	4C-vs-RT	-1.1859	8.51859e-07			Q61464	37-vs-RT	-0.266669	0.0244247										P60122
O08917	37-vs-4C	0.56009	0.000843005			Q8CAS9	4C-vs-RT	-0.964834	0.000114777			P62259	37-vs-RT	-0.330986	0.153414										Q6PGF7
Q9JIF7	37-vs-4C	0.559924	2.93346e-05			Q8CIL4	4C-vs-RT	1.42221	5.10094e-06			Q60520	37-vs-RT	-0.134346	0.0519694										Q2HXL6
Q6P5E4	37-vs-4C	0.559746	1.56056e-08			Q8CH18	4C-vs-RT	2.56927	9.93671e-09			P48024;Q9CXU9	37-vs-RT	-0.65364	0.00123997										O70318
Q9CWF2	37-vs-4C	0.559315	0.000404889			P48381	4C-vs-RT	1.53947	5.95216e-05			O54950	37-vs-RT	-0.310839	0.121905										Q66JV4
Q78IK4	37-vs-4C	0.559255	0.0124523			Q8BIK4	4C-vs-RT	-0.840145	0.00210613			Q9D662	37-vs-RT	-0.240419	0.302547										Q8BVA2
O88844	37-vs-4C	0.556894	0.00912281			O35857	4C-vs-RT	-0.690496	0.00149391			P97772	37-vs-RT	-0.259492	0.279264										Q8BQR4
P31649	37-vs-4C	0.555789	0.00930663			Q8BFW4	4C-vs-RT	-1.46894	0.00152136			Q64133	37-vs-RT	-0.120014	0.281939										Q8BR70
P29452	37-vs-4C	0.555689	0.0320605			Q3TRM4	4C-vs-RT	0.170428	0.00698515			Q6DIC0	37-vs-RT	-0.0848275	0.372424										Q8CAS9
Q60737	37-vs-4C	0.555561	0.00592541			Q8K2F0	4C-vs-RT	0.920992	0.000908443			Q8CHW4	37-vs-RT	-0.278011	0.248956										Q8BI22
Q9CQY5	37-vs-4C	0.555416	3.71344e-05			Q4LDD4	4C-vs-RT	-1.03429	6.97492e-06			Q9DD02	37-vs-RT	-0.441618	0.0560276										Q3TYS2
P29341	37-vs-4C	0.55522	9.73559e-06			O54781	4C-vs-RT	-1.38533	1.80671e-06			Q91XD2	37-vs-RT	-0.562896	0.0339092										P70206
Q8BG32	37-vs-4C	0.555193	0.00016482			Q8BI72	4C-vs-RT	0.3877	2.63035e-05			Q6ZPY7	37-vs-RT	-0.155723	0.0891654										Q61146
P62334	37-vs-4C	0.554416	0.000173331			P43135	4C-vs-RT	1.5342	2.72694e-05			Q8K010	37-vs-RT	-0.542455	0.0897828										Q61166
Q3URS9	37-vs-4C	0.554125	4.47e-05			Q91YU8	4C-vs-RT	0.597039	8.12997e-06			Q8CI71	37-vs-RT	-0.305588	0.0606869										Q3UHB1
Q61285	37-vs-4C	0.553749	0.00831453			Q3UV70	4C-vs-RT	-0.479579	0.00125505			Q62277	37-vs-RT	-0.220473	0.27049										Q8BMJ3
B1AY13	37-vs-4C	0.553687	0.00194511			Q8BM85	4C-vs-RT	-0.491928	0.00025977			Q8CAA7	37-vs-RT	-0.1997	0.187379										Q80SY5
Q3TIU4	37-vs-4C	0.553277	0.0102731			Q8BH15	4C-vs-RT	-0.626753	0.0017454			Q9D136	37-vs-RT	0.239582	0.290238										Q8BTJ4
P51881	37-vs-4C	0.55311	0.00020751			Q9CQI3	4C-vs-RT	-0.651843	3.23723e-05			P62911	37-vs-RT	0.226021	0.0966784										Q61548
Q9D1A2	37-vs-4C	0.552816	0.000331349			Q9Z2Y3	4C-vs-RT	1.13418	5.09917e-05			Q9ES28	37-vs-RT	-0.162137	0.112261										Q640L3
Q8K0D5	37-vs-4C	0.551855	6.58317e-05			Q8BQ47	4C-vs-RT	-1.44707	1.16865e-05			Q8BL74	37-vs-RT	0.162436	0.0693021										Q4FZF3
Q3TUH1	37-vs-4C	0.551774	0.00431208			P19096	4C-vs-RT	-0.773042	0.00055481			Q6PCN7	37-vs-RT	0.269104	0.22212										Q8BGA7
P29351	37-vs-4C	0.551126	4.36229e-05			O54988	4C-vs-RT	-1.59677	7.9639e-06			Q61753	37-vs-RT	-0.239575	0.0601003										Q3UFY7
Q9CRB9	37-vs-4C	0.550878	4.37163e-05			P17751	4C-vs-RT	-0.974502	7.9639e-06			Q9R1T2	37-vs-RT	-0.303376	0.0601003										Q3UGC7;Q66JS6
Q8R3Y8	37-vs-4C	0.55082	0.0168236			Q9D8B4	4C-vs-RT	-0.240147	0.00304522			Q63961	37-vs-RT	-0.141299	0.330208										Q8BYL4
O55028	37-vs-4C	0.550764	0.00183955			Q80XC6	4C-vs-RT	3.23154	0.000232632			Q9ESL4	37-vs-RT	-0.429554	0.184444										Q7TSG2
Q9CZ04	37-vs-4C	0.550411	0.00804526			Q99N87	4C-vs-RT	-0.426932	0.00121543			P22682	37-vs-RT	-0.216304	0.268656										Q8BME9
Q811D0	37-vs-4C	0.548858	0.014343			Q9JKY5	4C-vs-RT	-1.20469	0.00249726			Q8BH58	37-vs-RT	-0.190205	0.314496										Q8BWU5
Q9D8Y0	37-vs-4C	0.54844	0.00296274			Q9CY97	4C-vs-RT	-1.26661	0.000414304			Q93092	37-vs-RT	-0.209151	0.209021										Q80XU3
Q9CQ92	37-vs-4C	0.547759	0.0333737			Q9CQJ8	4C-vs-RT	-0.260595	0.0074929			P61205;P84078	37-vs-RT	-0.160403	0.375116										Q8CBG9
Q3TYX3	37-vs-4C	0.547227	6.60886e-05			Q9D1L0	4C-vs-RT	-1.48694	1.17763e-05			O09117	37-vs-RT	-0.189711	0.0694798										Q4KML4
Q9JKN1	37-vs-4C	0.54716	7.39037e-06			P47758	4C-vs-RT	0.853195	1.29386e-06			Q9CQC6	37-vs-RT	-0.34483	0.0294601										P62858
Q922Q9	37-vs-4C	0.547146	7.41739e-07			Q9DCD2	4C-vs-RT	1.40402	1.61407e-07			Q8JZX4	37-vs-RT	-0.400249	0.0121694										P30415
Q9CWI3	37-vs-4C	0.546262	0.000334692			P60843	4C-vs-RT	-1.23131	5.17101e-05			Q5EG47	37-vs-RT	-0.175407	0.112811										Q64127
Q6P5G6	37-vs-4C	0.546012	0.0179323			Q61335	4C-vs-RT	-0.218368	0.00333371			Q7TMY4	37-vs-RT	0.234508	0.33623										Q8BZA9
Q3ULJ0	37-vs-4C	0.545462	0.000394727			P70704	4C-vs-RT	-0.77407	5.80179e-05			Q99J83	37-vs-RT	-0.49325	0.120494										Q64729
Q91ZN5	37-vs-4C	0.545452	0.000436354			Q920Q4	4C-vs-RT	-0.802333	6.25882e-05			P97429	37-vs-RT	-0.158657	0.123656										Q69ZK6
Q80X85	37-vs-4C	0.545268	0.00510275			Q9CR51	4C-vs-RT	-1.25302	0.000731587			O88508	37-vs-RT	0.215145	0.238261										Q8BH74
Q64674	37-vs-4C	0.545082	0.000139922			P56960	4C-vs-RT	1.17206	2.3291e-05			P10126	37-vs-RT	-0.521231	0.0865209										Q60931
Q8K1X1	37-vs-4C	0.544944	4.77928e-05			Q8BWG8	4C-vs-RT	-1.69001	8.40744e-06			P62814	37-vs-RT	-0.254658	0.0614927										Q3UI43
Q920L1	37-vs-4C	0.543877	6.17425e-06			Q9DB34	4C-vs-RT	-1.86297	1.10505e-06			Q7TQJ8	37-vs-RT	-0.678733	0.0271826										P62141
Q6PGF7	37-vs-4C	0.541527	8.617e-05			Q00493	4C-vs-RT	-0.588176	1.39789e-05			Q8BU31	37-vs-RT	-0.620812	0.0734753										Q5MPP0
Q6VNB8	37-vs-4C	0.541058	0.0502933			P97927	4C-vs-RT	-0.721971	0.0120248			Q9Z0X4	37-vs-RT	-0.203885	0.40429										Q8CI32
Q9CQN7	37-vs-4C	0.541056	0.00213724			Q8CB77	4C-vs-RT	0.723213	0.000282731			P62761	37-vs-RT	0.139002	0.190658										Q80TY0
Q9JKB1	37-vs-4C	0.541002	0.00472436			O08580	4C-vs-RT	2.47791	0.000649715			Q8K019	37-vs-RT	-0.0977347	0.233085										Q8BGW1
Q9Z1J3	37-vs-4C	0.539656	2.21609e-05			O09061	4C-vs-RT	-0.973703	3.60365e-06			Q9D2H2	37-vs-RT	-0.857616	0.0468368										Q03147
P18760	37-vs-4C	0.53907	0.000361216			Q9WV80	4C-vs-RT	-1.12299	5.34737e-05			Q9JKV1	37-vs-RT	-0.338109	0.115931										Q64339
Q91V92	37-vs-4C	0.538431	0.000340853			Q99MD9	4C-vs-RT	-1.10895	5.21662e-05			Q9QYG0	37-vs-RT	-0.531229	0.114003										Q64191
Q9D172	37-vs-4C	0.538293	3.71991e-06			Q04857	4C-vs-RT	-1.73364	7.36427e-07			Q9EQH3	37-vs-RT	-0.295102	0.0222016										P57776
Q8K4D3	37-vs-4C	0.538043	0.00486308			P08414	4C-vs-RT	-0.988218	0.000695718			Q9QYB8	37-vs-RT	-0.36042	0.236577										Q8BH55
Q99MB1	37-vs-4C	0.537927	0.00107902			Q9JM52	4C-vs-RT	-0.890397	0.000135792			Q9CXR1	37-vs-RT	0.102226	0.160406										Q6ZPK0
Q7TT37	37-vs-4C	0.537711	0.000320927			Q8CI95	4C-vs-RT	-1.54103	4.98341e-05			O08749	37-vs-RT	0.0751729	0.111639										Q63912
Q8C3F2	37-vs-4C	0.537098	2.82957e-05			O70439	4C-vs-RT	-1.10744	4.83605e-06			P49117	37-vs-RT	-0.463084	0.0508784										Q0VEE6
Q9QZI9	37-vs-4C	0.536761	0.193528			Q60809	4C-vs-RT	-0.367696	0.0807566			Q6NVE8	37-vs-RT	-0.126086	0.543428										Q8R3N1
Q8BXL7	37-vs-4C	0.535577	0.0150565			Q8JZQ2	4C-vs-RT	-0.2053	0.0027235			Q6P6M7	37-vs-RT	-0.31075	0.323156										Q8BXC6
Q80YW0	37-vs-4C	0.53436	8.08641e-05			P49935	4C-vs-RT	-0.998563	1.34977e-05			Q91WC0	37-vs-RT	-0.39752	0.0728162										Q5F2E8
P41245	37-vs-4C	0.533643	0.178064			Q9JJV2	4C-vs-RT	-0.375261	0.0731507			Q8VD65	37-vs-RT	-0.0439408	0.53391										Q8R326
Q6NSR8	37-vs-4C	0.533458	0.0237369			Q6PF93	4C-vs-RT	-0.71269	0.00495675			Q920S3	37-vs-RT	0.134246	0.351499										Q8C3J5
Q99PL6	37-vs-4C	0.532733	0.00941732			P35922	4C-vs-RT	0.550434	0.00153048			Q9CZ42	37-vs-RT	0.0383293	0.282121										Q8BRF7
Q9CR98	37-vs-4C	0.532581	0.000925037			Q3UFY0	4C-vs-RT	1.03904	0.00012312			P59114	37-vs-RT	-0.208637	0.157728										Q6Q783
Q91X51	37-vs-4C	0.532168	0.00164397			P54310	4C-vs-RT	-0.954059	0.00022253			Q80Y84	37-vs-RT	0.442689	0.180913										Q7TPW1
Q9CYR6	37-vs-4C	0.531848	0.00217044			Q9WUP7	4C-vs-RT	0.5361	0.00028512			Q9CPX8	37-vs-RT	-0.365538	0.190658										Q80TZ9
Q99J39	37-vs-4C	0.531438	0.00856411			Q9D855	4C-vs-RT	-0.248714	0.00134464			Q3TDD9	37-vs-RT	-0.286302	0.275606										Q8BND4
Q8BH60	37-vs-4C	0.530558	0.0015559			Q9ERL9	4C-vs-RT	-2.41338	0.000204393			Q9WTX6	37-vs-RT	-0.214613	0.178623										Q7TNG5
Q6KAR6	37-vs-4C	0.530362	0.0165343			Q7TND5	4C-vs-RT	0.420583	0.00300866			Q61146	37-vs-RT	-0.279339	0.330208										Q8BYK6
Q91YT7	37-vs-4C	0.529671	0.0468556			Q9D735	4C-vs-RT	-0.83777	0.0109727			P28663	37-vs-RT	0.153829	0.400924										Q8CHI8
P62830	37-vs-4C	0.529588	1.80357e-06			P49442	4C-vs-RT	-1.7744	3.73596e-07			P70441	37-vs-RT	-0.659453	0.0170399										P48962
Q80U87	37-vs-4C	0.529428	6.04759e-05			Q91VZ6	4C-vs-RT	-0.513323	1.10569e-05			Q8BIH0	37-vs-RT	-0.163564	0.0670684										Q3UYC0
Q8R4X3	37-vs-4C	0.529267	0.0117085			P48410	4C-vs-RT	-0.688199	0.00198339			Q62383	37-vs-RT	0.107129	0.300323										Q8BUH8
Q9QZS3	37-vs-4C	0.528671	0.015205			Q99LJ0	4C-vs-RT	-1.66201	0.00280133			Q9CPT4	37-vs-RT	0.162962	0.32385										Q8BXN9
Q5F2E8	37-vs-4C	0.527403	0.0366391			Q8BGC0	4C-vs-RT	0.328429	0.00822278			Q6NSQ9	37-vs-RT	1.51663	0.381644										Q8CDA1
Q8VD62	37-vs-4C	0.52704	0.0357627			Q9CXL3	4C-vs-RT	-0.282035	0.00802691			Q8BIW1	37-vs-RT	-0.390308	0.380104										Q8CCK0
Q8BH15	37-vs-4C	0.526803	0.00535908			Q3UPH1	4C-vs-RT	-0.886323	0.000781267			P0C0A3	37-vs-RT	-0.411901	0.241257										Q8BHD7
Q7TNE3	37-vs-4C	0.526583	0.0363254			Q60739	4C-vs-RT	0.286936	0.00814165			B2RY50	37-vs-RT	-0.36065	0.380612										Q8CCP0
Q8CFE4	37-vs-4C	0.526225	0.000292111			Q921I1	4C-vs-RT	-0.453295	4.49987e-05			P80316	37-vs-RT	-0.200114	0.108763										Q62414
P69566	37-vs-4C	0.526051	0.00115027			Q8BYW1	4C-vs-RT	-0.767578	0.000147229			P27612	37-vs-RT	-0.312664	0.162923										Q6ZQE4
Q9R1T2	37-vs-4C	0.52585	0.00180821			P59325	4C-vs-RT	-0.700802	0.000232373			P03911	37-vs-RT	0.0885337	0.184444										Q7TSF4
P21300	37-vs-4C	0.525012	3.44873e-05			Q91YR1	4C-vs-RT	-1.23184	6.30431e-06			Q9DBG9	37-vs-RT	-0.518191	0.0546987										Q3TP92
Q62384	37-vs-4C	0.525008	0.00245904			P31649	4C-vs-RT	-0.9467	0.000336105			P26151	37-vs-RT	-0.868268	0.198873										Q80VD1
Q8R5C5	37-vs-4C	0.525004	0.000135135			Q9QUH0	4C-vs-RT	-1.29161	2.12306e-05			Q9DCS3	37-vs-RT	-0.133725	0.0848954										Q60866
Q8VE47	37-vs-4C	0.524726	0.00664175			Q91ZS8	4C-vs-RT	3.25665	0.00100054			Q99LJ1	37-vs-RT	-0.455306	0.25776										Q8BJU0
P10852	37-vs-4C	0.524683	0.000127079			Q6ZQK5	4C-vs-RT	-0.934368	2.00969e-05			Q8K352	37-vs-RT	-0.623176	0.083976										Q60767
Q99JR1	37-vs-4C	0.524103	2.63267e-05			Q8CFE4	4C-vs-RT	-0.92884	4.28034e-06			P23591	37-vs-RT	-0.300563	0.0495006										Q08288
Q9DB73	37-vs-4C	0.523852	3.87217e-05			P28474	4C-vs-RT	-1.61651	7.03579e-06			Q8R0Y6	37-vs-RT	-0.406318	0.0562971										Q3TZZ7
Q9R0Y5	37-vs-4C	0.523218	0.000739205			Q9CQG6	4C-vs-RT	0.946325	0.000101821			Q3THK3	37-vs-RT	-0.302722	0.148967										Q6PDH0
Q8BYW1	37-vs-4C	0.523077	0.00210347			O08749	4C-vs-RT	-0.210671	0.000282485			O09172	37-vs-RT	-0.289422	0.190505										Q80TV8
Q8BYI6	37-vs-4C	0.522514	0.000357957			Q9ET22	4C-vs-RT	-1.60141	5.33018e-05			Q9D787	37-vs-RT	0.118052	0.115909										Q64332
Q8CE96	37-vs-4C	0.522117	0.00236653			P62874	4C-vs-RT	-0.656069	0.000322829			P82343	37-vs-RT	-0.248436	0.196943										Q80UU9
P23492	37-vs-4C	0.521506	0.000685977			P15920	4C-vs-RT	-0.505192	9.71815e-05			Q9Z1K5	37-vs-RT	-0.334849	0.143899										Q6PA06
Q9R1K9	37-vs-4C	0.521271	0.001372			Q8C8R3	4C-vs-RT	1.03222	0.000181236			Q60870	37-vs-RT	-0.0946059	0.174117										Q791T5
Q9DBB8	37-vs-4C	0.521106	0.0240671			Q8VHK9	4C-vs-RT	0.353253	0.00498003			Q61285	37-vs-RT	0.16855	0.352139										Q8C3Q9
Q9CQE3	37-vs-4C	0.519938	2.09199e-05			Q9D081	4C-vs-RT	0.930351	3.47087e-06			Q8BK35	37-vs-RT	0.407644	0.0460407										Q01853
Q8BH24	37-vs-4C	0.519814	7.41171e-07			P47713	4C-vs-RT	-1.85966	1.6009e-07			Q9Z2Y3	37-vs-RT	-0.611176	0.0120783										P30355
Q5BLK4	37-vs-4C	0.519547	0.0036104			Q8BH60	4C-vs-RT	-0.632578	0.000474144			O88291	37-vs-RT	-0.103417	0.214991										Q811U4
O35643	37-vs-4C	0.519211	0.000629012			Q9R1Z7	4C-vs-RT	-1.02825	8.97943e-05			O55013	37-vs-RT	-0.246094	0.139687										Q6P5D8
Q5SRX1	37-vs-4C	0.518529	0.00410973			Q0VGB7	4C-vs-RT	-0.97397	0.000526951			P62702	37-vs-RT	0.114049	0.220107										Q8BG39
E9Q1P8	37-vs-4C	0.518068	0.000320927			P53811	4C-vs-RT	-1.10821	4.94773e-05			Q9Z2D8	37-vs-RT	-0.165634	0.111114										Q63829
Q8VDJ3	37-vs-4C	0.517908	0.00134673			Q8BXJ9	4C-vs-RT	1.85343	0.000177747			Q8BT60	37-vs-RT	-0.263314	0.172566										Q78T54
Q3TIR3	37-vs-4C	0.517728	0.0582165			Q78PY7	4C-vs-RT	-0.181274	0.0142159			Q9WUR2	37-vs-RT	-0.0850601	0.41654										Q8CIZ8
Q3UU96	37-vs-4C	0.517523	7.68996e-06			P51175	4C-vs-RT	-1.13211	1.40544e-06			Q9QZ73	37-vs-RT	-0.31766	0.0301584										P62983
Q61249	37-vs-4C	0.517339	0.0157607			Q9Z0H8	4C-vs-RT	-0.50169	0.00293582			Q3TDN2	37-vs-RT	0.098254	0.327038										Q8BYA0
Q8R1V4	37-vs-4C	0.517169	0.000127832			P67871	4C-vs-RT	-0.382454	2.03249e-05			Q8BV49	37-vs-RT	-0.178629	0.0840819										Q60787
Q9CWG8	37-vs-4C	0.516649	0.0015486			Q8C6G8	4C-vs-RT	-0.759668	0.000202697			Q8BP40	37-vs-RT	-0.264244	0.178623										Q7TND5
Q791V5	37-vs-4C	0.516037	3.39058e-05			E9Q3L2	4C-vs-RT	-0.806731	6.05762e-06			Q3THK7	37-vs-RT	-0.238582	0.0541331										Q3TJD7
Q99MR3	37-vs-4C	0.513391	7.56775e-05			P63325	4C-vs-RT	-1.67936	1.26468e-05			Q5DTU0	37-vs-RT	-0.709975	0.0717223										Q58A65
Q8JZN7	37-vs-4C	0.513102	0.00838158			P15864	4C-vs-RT	-0.497843	0.00127677			P61022	37-vs-RT	0.108232	0.271289										Q8BMP6
Q9CQA1	37-vs-4C	0.511973	0.00111181			Q9Z1M0	4C-vs-RT	-0.714493	0.000139445			Q61701	37-vs-RT	0.562514	0.161875										Q6ZQ03
Q8BFY9	37-vs-4C	0.511759	6.74374e-05			Q8VBW6	4C-vs-RT	-1.3367	1.19364e-05			P61087	37-vs-RT	-0.659536	0.0708939										Q4VAA2
Q68FL4	37-vs-4C	0.511578	0.00668228			O70443	4C-vs-RT	0.652612	0.00105375			Q9JJI8	37-vs-RT	-0.673083	0.258796										Q8BJY1
Q8R3D1	37-vs-4C	0.510525	0.000376539			Q8BK35	4C-vs-RT	1.07045	5.43451e-05			O35345	37-vs-RT	-0.101655	0.117913										Q64449
Q9WVJ2	37-vs-4C	0.510036	4.25243e-05			Q9CQC9	4C-vs-RT	-1.5002	7.86236e-06			Q9JKN1	37-vs-RT	0.141332	0.0591778										Q3UC65
P11352	37-vs-4C	0.510034	0.0034405			Q6WKZ7	4C-vs-RT	-1.22211	0.000465365			O55026	37-vs-RT	-0.291532	0.214061										Q810B6
Q8BJU2	37-vs-4C	0.510015	0.106193			Q9D5V6	4C-vs-RT	-0.866929	0.0349701			Q91WK2	37-vs-RT	-0.206668	0.475643										Q8K4L0
Q3THK7	37-vs-4C	0.508584	0.000387886			Q60596	4C-vs-RT	0.824366	5.62963e-05			Q80YR5	37-vs-RT	0.172834	0.11879										Q64521
Q8CBY8	37-vs-4C	0.508478	1.22769e-05			Q9CZX7	4C-vs-RT	-0.684156	2.29313e-06			Q9D7S9	37-vs-RT	-0.513605	0.0390899										P82343
P70429	37-vs-4C	0.508447	0.0478616			Q3TWN3	4C-vs-RT	-0.79285	0.0113161			P70398	37-vs-RT	-0.173218	0.402208										Q8CHT0
Q9DAR7	37-vs-4C	0.508063	0.00220976			Q9CYA0	4C-vs-RT	-1.39334	0.000298924			Q09XV5	37-vs-RT	-0.263995	0.191212										Q80U58
Q70FJ1	37-vs-4C	0.507962	0.00528349			Q8VE47	4C-vs-RT	-0.740412	0.000763601			Q3TVI8	37-vs-RT	-0.414348	0.240965										Q8BHC4
P30999	37-vs-4C	0.507808	0.0236375			Q9CXR1	4C-vs-RT	-0.21053	0.00487381			Q8K1I7	37-vs-RT	-0.517035	0.350642										Q8C3B8
Q6P5D4	37-vs-4C	0.507498	0.00681961			P19536	4C-vs-RT	0.735038	0.00105762			Q9JM63	37-vs-RT	0.444735	0.258964										Q8BK08
Q9D2M8	37-vs-4C	0.50732	0.078778			P09925	4C-vs-RT	-0.3325	0.0236722			Q80TP3	37-vs-RT	0.207144	0.44362										Q8K268
O09159	37-vs-4C	0.507115	1.23019e-05			Q3TCH7	4C-vs-RT	1.02313	2.29758e-06			P14231	37-vs-RT	-0.205372	0.0390907										P83093
Q99LD4	37-vs-4C	0.506753	0.000117739			P63001	4C-vs-RT	-0.892454	1.83333e-05			Q91W89	37-vs-RT	-0.182581	0.0811257										Q60625
P40630	37-vs-4C	0.506205	2.3803e-05			Q9JL62	4C-vs-RT	-0.678139	3.86318e-06			Q05BC3	37-vs-RT	-0.399801	0.047492										Q04857
Q6ZQM8	37-vs-4C	0.505479	0.000203879			P70290	4C-vs-RT	-0.908547	3.17422e-05			P16332	37-vs-RT	-0.102677	0.0957116										Q61490
Q6PB66	37-vs-4C	0.505306	0.00428375			Q8VCG3	4C-vs-RT	0.495967	0.000540677			P62806	37-vs-RT	1.87574	0.22164										Q8BG94
Q9Z1Z2	37-vs-4C	0.50422	0.00303759			Q9QZS3	4C-vs-RT	-0.956097	0.000441115			Q6ZWY3	37-vs-RT	-0.167001	0.210397										Q80YA9
O35857	37-vs-4C	0.503759	0.0098469			Q9DCX2	4C-vs-RT	-0.228556	0.00167823			P18608	37-vs-RT	-0.144974	0.287889										Q8BSY0
Q9EPJ9	37-vs-4C	0.503153	0.057675			Q8BGB7	4C-vs-RT	-0.665482	0.0139088			Q61210	37-vs-RT	-0.436971	0.415653										Q8CIN4
Q8VEK0	37-vs-4C	0.502329	0.00488599			Q8BJZ4	4C-vs-RT	-1.06535	0.000706409			P23611	37-vs-RT	-0.182324	0.236835										Q8BH59
Q9CXF4	37-vs-4C	0.502087	0.00140066			O55106	4C-vs-RT	0.414464	0.000184899			Q925J9	37-vs-RT	-0.8359	0.17474										Q7TMB8
P22315	37-vs-4C	0.501146	1.43818e-06			Q8VI84	4C-vs-RT	1.4481	2.71599e-07			Q9DBG3	37-vs-RT	-0.218614	0.0158103										P46656
Q8K1R3	37-vs-4C	0.501114	0.160939			P03921	4C-vs-RT	-0.386555	0.0649293			Q99PG2	37-vs-RT	-0.114788	0.51635										Q8R1X6
P28658	37-vs-4C	0.501038	0.000455257			Q8BMB0	4C-vs-RT	1.33952	6.48131e-05			Q8BL66	37-vs-RT	-0.207062	0.12501										Q6A028
P97390	37-vs-4C	0.500955	0.0143287			Q8K1I7	4C-vs-RT	-2.03344	0.00249149			Q8VIB3	37-vs-RT	-0.0831365	0.313153										Q8BWT5
Q99KI0	37-vs-4C	0.500161	1.19092e-05			Q91WA4	4C-vs-RT	1.30836	2.17421e-06			Q78PY7	37-vs-RT	-0.178009	0.038019										P70670;Q60817
Q9JLV5	37-vs-4C	0.499971	1.28898e-05			P56671	4C-vs-RT	1.41637	2.39068e-06			P03995	37-vs-RT	-0.517008	0.0402188										P84104
P47809	37-vs-4C	0.499859	0.00858816			P62823	4C-vs-RT	1.65916	0.00136092			Q571I9	37-vs-RT	-0.40118	0.275606										Q8BNV1
P30355	37-vs-4C	0.499841	0.000230443			Q60952	4C-vs-RT	-0.619756	3.56845e-05			Q8VEE0	37-vs-RT	-0.226151	0.100696										Q61739
Q9CQQ7	37-vs-4C	0.499614	0.000337962			Q9DBU0	4C-vs-RT	-1.09476	5.19276e-05			O54790	37-vs-RT	-0.157285	0.113141										Q64133
Q9D5T0	37-vs-4C	0.499162	1.04114e-06			P97822	4C-vs-RT	-1.20358	2.13232e-07			P20065	37-vs-RT	-0.997684	0.0142102										P39053
Q9DBZ5	37-vs-4C	0.498935	0.00257262			Q64435	4C-vs-RT	-1.33126	0.000350276			Q8CI33	37-vs-RT	-0.367816	0.202307										Q80W14
Q8BZN6	37-vs-4C	0.497994	7.37139e-06			P28843	4C-vs-RT	-1.00281	1.26397e-06			P62827	37-vs-RT	0.225362	0.0293893										P62843
Q8K2T1	37-vs-4C	0.497145	0.000287999			Q6ZQ82	4C-vs-RT	0.941375	4.47315e-05			Q8R3V5	37-vs-RT	-0.336518	0.108397										Q62384
P52479	37-vs-4C	0.496962	0.00618022			Q61249	4C-vs-RT	-0.842237	0.000923657			O88522	37-vs-RT	-0.278414	0.253666										Q8BIK4
Q1HFZ0	37-vs-4C	0.496272	0.00224598			Q9JLI6	4C-vs-RT	-0.922155	0.000303809			Q9CXZ1	37-vs-RT	0.0837719	0.193289										Q80U87
Q8BRK9	37-vs-4C	0.49615	0.0225644			Q08024	4C-vs-RT	-0.784998	0.00455865			Q9CXA2	37-vs-RT	-0.378004	0.347025										Q8C1A5
Q811U4	37-vs-4C	0.496115	0.000379983			A2A6A1	4C-vs-RT	2.0204	5.4881e-05			P62331	37-vs-RT	-0.285625	0.118415										Q64511
P61205;P84078	37-vs-4C	0.496097	0.00849624			Q9Z140	4C-vs-RT	0.948743	0.00132879			Q8JZN5	37-vs-RT	-0.0737771	0.274085										Q8BN21
P10711	37-vs-4C	0.496022	3.33255e-05			P48774	4C-vs-RT	-1.70146	6.05618e-06			Q91YP2	37-vs-RT	-0.226134	0.0540785										Q3TIX9
Q9WUM5	37-vs-4C	0.495912	0.000482796			Q9D4J7	4C-vs-RT	0.74515	7.02283e-05			P16054	37-vs-RT	0.793195	0.129639										Q6IE26
Q921I1	37-vs-4C	0.495752	2.88006e-05			Q9Z2U0	4C-vs-RT	-1.08896	4.9988e-06			P81117	37-vs-RT	0.153647	0.0518436										Q14C51
Q7TMB8	37-vs-4C	0.494653	0.00600039			P57722	4C-vs-RT	0.446552	0.000911396			P19788	37-vs-RT	0.407007	0.249815										Q8BIF2
Q3V3R1	37-vs-4C	0.494372	1.4894e-05			Q8BMS9	4C-vs-RT	-1.06788	2.76993e-06			Q9Z1M8	37-vs-RT	0.248432	0.0431853										P97461
Q9JLT4	37-vs-4C	0.494106	0.000783321			P17918	4C-vs-RT	-0.748165	0.00010604			Q8K2R5	37-vs-RT	0.627916	0.151404										Q6PE13
P70297	37-vs-4C	0.49333	0.00713754			Q3TIU4	4C-vs-RT	-0.821938	0.00108451			Q9ET30	37-vs-RT	-0.137102	0.262154										Q8BKJ9
Q9CZP5	37-vs-4C	0.491581	0.0178347			Q6PB66	4C-vs-RT	-0.519144	0.00329124			Q8BTX9	37-vs-RT	-0.124688	0.33617										Q8BZ98
P62748	37-vs-4C	0.491359	0.00122622			Q80TI0	4C-vs-RT	1.73741	0.00015531			Q8BVU5	37-vs-RT	-0.286689	0.16604										Q6ZWV3
Q8R050	37-vs-4C	0.490642	0.0262202			Q9EQI8	4C-vs-RT	-0.962983	0.00528044			P62631	37-vs-RT	0.563821	0.356358										Q8C570
Q99J36	37-vs-4C	0.490419	0.00176546			Q62165	4C-vs-RT	-0.959149	0.000231052			Q9D0W5	37-vs-RT	0.0914207	0.183494										Q7TQK4
Q5PRF0	37-vs-4C	0.489725	0.538347			P10637	4C-vs-RT	0.274015	0.330241			Q9D3A9	37-vs-RT	-0.0692356	0.663996										Q91W50
Q80ZJ1	37-vs-4C	0.488904	0.000320927			O55033	4C-vs-RT	-1.53064	4.98404e-05			Q6NZB0	37-vs-RT	-0.280516	0.111639										Q63932
O35639	37-vs-4C	0.488688	0.000606764			Q9EP69	4C-vs-RT	0.488849	8.69044e-05			Q8VEK6	37-vs-RT	-0.410964	0.137338										Q6P3D0
Q9CYH2	37-vs-4C	0.487864	1.06772e-06			Q9CWJ9	4C-vs-RT	-1.28021	2.16106e-07			Q9JHL1	37-vs-RT	-0.431345	0.0142474										P39098
P55194	37-vs-4C	0.487761	0.00461885			Q1HFZ0	4C-vs-RT	-0.595957	0.000624843			Q80UJ7	37-vs-RT	-0.167847	0.231593										Q8BGR6
P62257	37-vs-4C	0.487472	0.00111214			P70398	4C-vs-RT	-1.0793	0.000140266			Q8C5H8	37-vs-RT	-0.160182	0.161875										Q6ZQ08
Q8BGR9	37-vs-4C	0.486644	0.171144			Q9D1L9	4C-vs-RT	-0.248795	0.0680363			Q9CQ75	37-vs-RT	-0.118387	0.525954										Q8R2U6
Q8R0F6	37-vs-4C	0.485414	0.00831453			P84091	4C-vs-RT	-0.284297	0.00125861			Q5PR73	37-vs-RT	0.169194	0.271043										Q8BMK4
Q9D0G0	37-vs-4C	0.484962	0.157618			Q9JMG7	4C-vs-RT	0.208989	0.0616712			Q9JJD0	37-vs-RT	-0.113554	0.513103										Q8R1R4
Q99P72	37-vs-4C	0.484427	8.99968e-07			Q8R1K1	4C-vs-RT	1.2325	1.81418e-07			Q61687	37-vs-RT	0.430343	0.0129954										P34914
Q8C460	37-vs-4C	0.48427	0.0207581			Q8VDV3	4C-vs-RT	-0.3881	0.0040044			Q68FH4	37-vs-RT	-0.122603	0.342501										Q8C0L6
Q91YS8	37-vs-4C	0.484179	0.000147248			Q8BMF4	4C-vs-RT	0.380466	2.3912e-05			Q3V1U8	37-vs-RT	-0.325254	0.0871504										Q60972
Q9Z1Z0	37-vs-4C	0.483968	0.00187518			Q5U3K5	4C-vs-RT	0.605756	0.000242961			Q8R3Q6	37-vs-RT	-0.286633	0.185579										Q7TSV4
Q8K1B8	37-vs-4C	0.48388	4.19102e-05			P63242	4C-vs-RT	-1.63154	7.59377e-06			P11404	37-vs-RT	-0.497904	0.0584362										Q3U7U3
Q08122	37-vs-4C	0.481397	0.0126954			Q6ZWQ7	4C-vs-RT	0.227597	0.00221012			Q9Z2L7	37-vs-RT	-0.247787	0.306379										Q8BVK9
P16054	37-vs-4C	0.480896	0.230891			Q9DB43	4C-vs-RT	-0.393886	0.101327			Q80WG5	37-vs-RT	-0.0666888	0.562571										Q8R5H1
Q9DCB8	37-vs-4C	0.480883	0.000669362			Q91YP0	4C-vs-RT	-0.474292	9.68807e-05			Q810A7	37-vs-RT	-0.110601	0.143359										Q6P9R2
Q9QZ23	37-vs-4C	0.480697	0.000242487			Q8K0T0	4C-vs-RT	1.20871	3.84027e-05			Q9CQR6	37-vs-RT	-0.305989	0.101773										Q61990
Q8BVQ5	37-vs-4C	0.480455	0.000318541			P07901	4C-vs-RT	-1.56698	4.83367e-05			Q3U5Q7	37-vs-RT	-0.276314	0.110904										Q62523
Q7TN29	37-vs-4C	0.480002	0.000166166			Q80TY0	4C-vs-RT	-1.01254	2.70176e-05			Q62148	37-vs-RT	-0.541446	0.0893792										Q61160
Q91YJ3	37-vs-4C	0.479185	0.000110534			Q8BTX9	4C-vs-RT	-0.896413	1.78982e-05			Q9Z172	37-vs-RT	-0.21812	0.0802605										Q5XG73
Q62351	37-vs-4C	0.478848	0.00302455			Q99N95	4C-vs-RT	-0.642593	0.000433155			P46938	37-vs-RT	-0.286292	0.209497										Q80Y55
Q91VM9	37-vs-4C	0.478699	0.00129237			Q8K0D5	4C-vs-RT	-0.469674	0.000172009			Q60967	37-vs-RT	-0.288873	0.170301										Q78JE5
Q8BFP9	37-vs-4C	0.47798	4.88791e-05			O08740	4C-vs-RT	2.51863	8.6497e-06			Q8C0D5	37-vs-RT	-0.295317	0.0622044										Q3UJU9
P42669	37-vs-4C	0.477436	7.68159e-07			Q9CQ10	4C-vs-RT	-1.39072	1.61633e-07			Q9JIS5	37-vs-RT	-0.461874	0.0122104										P30681
Q9DBC7	37-vs-4C	0.477093	0.00571303			Q9JJT9	4C-vs-RT	-0.865234	0.00084458			Q62230	37-vs-RT	0.183857	0.243865										Q8BHL5
O88448	37-vs-4C	0.476237	0.0684061			Q9Z1G4	4C-vs-RT	0.479168	0.0176472			Q8BL86	37-vs-RT	-0.483373	0.431375										Q8K0T2
Q9D3B1	37-vs-4C	0.476228	0.34476			Q9JLR9	4C-vs-RT	-0.369707	0.172462			O35250	37-vs-RT	-0.0784152	0.599984										Q8VE11
Q9CZR8	37-vs-4C	0.476048	0.000557312			P58021	4C-vs-RT	-0.948134	8.13879e-05			Q8BJ90	37-vs-RT	0.489358	0.134099										Q6NZF1
Q9QZ06	37-vs-4C	0.475998	0.000238402			P51437	4C-vs-RT	-3.52747	3.81992e-05			Q6NXN1	37-vs-RT	-0.575802	0.101773										Q61937
P55258	37-vs-4C	0.475895	0.00153667			P28650	4C-vs-RT	-0.642623	0.000199582			Q5H8C4	37-vs-RT	-0.141505	0.178212										Q7TN73
Q9QZB7	37-vs-4C	0.475829	0.00480844			Q8CIG3	4C-vs-RT	2.10716	0.000674028			Q9DBS5	37-vs-RT	-0.368578	0.234486										Q8BH07
Q63932	37-vs-4C	0.475732	0.0317771			Q91V04	4C-vs-RT	-0.274266	0.00686073			P62858	37-vs-RT	0.10028	0.372163										Q8CAL5
Q8K021	37-vs-4C	0.475708	0.00232123			P57716	4C-vs-RT	-0.398087	0.000315894			Q9QX60	37-vs-RT	-0.087696	0.195987										Q80UP3
Q61495;Q7TSF1	37-vs-4C	0.475553	0.0583223			P47955	4C-vs-RT	0.265386	0.0142374			Q9CXJ4	37-vs-RT	0.0816467	0.416879										Q8CJ40
Q91WJ8	37-vs-4C	0.475203	0.000843005			Q922S4	4C-vs-RT	-1.30621	0.000114777			P62196	37-vs-RT	-0.182996	0.153456										Q6PGG2
P18654	37-vs-4C	0.475005	0.0709819			P97450	4C-vs-RT	0.835262	0.0190152			P84096	37-vs-RT	-0.107218	0.434813										Q8K190
Q8C165	37-vs-4C	0.473489	0.0585797			Q9D051	4C-vs-RT	-0.0587978	0.0145431			O88351	37-vs-RT	-0.107796	0.418738										Q8CJG0
Q8BHG9	37-vs-4C	0.472508	0.0670868			Q9CRD0	4C-vs-RT	-0.419795	0.0170967			Q8R1A4	37-vs-RT	-0.906359	0.429784										Q8K0L9
Q61112	37-vs-4C	0.471568	0.0550295			Q8BHG9	4C-vs-RT	-0.6922	0.0131472			P17427	37-vs-RT	-0.0544771	0.407205										Q8CID0
O70145	37-vs-4C	0.47079	6.8459e-05			P19973	4C-vs-RT	-0.896637	1.20328e-05			O35678	37-vs-RT	-0.247202	0.0709659										Q4VBE8
Q9JL62	37-vs-4C	0.470682	6.5022e-05			Q921L5	4C-vs-RT	-2.36682	1.14846e-05			Q60866	37-vs-RT	-0.762423	0.0686136										Q3V3R4
O55013	37-vs-4C	0.470343	0.00584984			Q5ND34	4C-vs-RT	-0.65019	0.000892078			Q3B7Z2	37-vs-RT	-0.140581	0.248466										Q8BHZ0
Q8K4I3	37-vs-4C	0.470319	0.00783412			Q9D0J8	4C-vs-RT	-1.58745	0.00115844			P22437	37-vs-RT	-0.133856	0.265267										Q8BLR2
Q8BYU6	37-vs-4C	0.468161	0.0881103			O35526	4C-vs-RT	0.354289	0.0267948			Q8VDD8	37-vs-RT	-0.116208	0.458624										Q8K2R5
Q6PF93	37-vs-4C	0.466016	0.0401335			Q9D1Q1	4C-vs-RT	0.835866	0.00874628			O35218	37-vs-RT	-0.105168	0.387388										Q8CFE2
Q5SV85	37-vs-4C	0.465967	0.0957164			Q5U458	4C-vs-RT	-0.162225	0.0281987			Q9CWX9	37-vs-RT	0.100121	0.461879										Q8K337
O35874	37-vs-4C	0.464269	0.0582165			P58281	4C-vs-RT	0.211038	0.0141387			O35874	37-vs-RT	-0.212898	0.41654										Q8CIV8
P11798	37-vs-4C	0.464176	0.0829306			Q9ES00	4C-vs-RT	-0.38585	0.0258453			Q6PAM1	37-vs-RT	-0.245599	0.454383										Q8K2G4
Q5SSZ5	37-vs-4C	0.46405	0.000232745			Q62418	4C-vs-RT	-1.23769	3.62114e-05			Q6P069	37-vs-RT	-0.191429	0.101228										Q61768
P70303	37-vs-4C	0.463738	0.0046072			Q9CPX6	4C-vs-RT	-0.983967	0.000612221			Q9QZD9	37-vs-RT	-0.263411	0.230533										Q8BGQ7
Q9ES97	37-vs-4C	0.463601	8.37361e-05			Q9QVP9	4C-vs-RT	1.17365	1.37475e-05			O35648	37-vs-RT	-0.494784	0.0731776										Q5I012
Q9CZ42	37-vs-4C	0.461722	2.46319e-07			P62264	4C-vs-RT	-1.50576	6.75055e-08			Q62083	37-vs-RT	0.491675	0.00750787										P16045
Q9DB70	37-vs-4C	0.461375	0.106416			Q80VP0	4C-vs-RT	-0.53714	0.0353597			Q7TMC8	37-vs-RT	-0.245382	0.475748										Q8K4M5
Q3TDD9	37-vs-4C	0.45883	0.0586314			Q8CH02	4C-vs-RT	1.00658	0.0145699			Q3UH60	37-vs-RT	-0.100711	0.418738										Q8CJG1
Q91X52	37-vs-4C	0.458805	0.00138638			Q9D6R2	4C-vs-RT	-0.380793	0.00018248			Q9DB15	37-vs-RT	-0.314304	0.174117										Q791V5
Q02257	37-vs-4C	0.457986	0.0586902			P14231	4C-vs-RT	0.209708	0.0145754			Q8VD31	37-vs-RT	-0.122843	0.419226										Q8CJH3
P70388	37-vs-4C	0.45757	0.000855612			Q3UPF5	4C-vs-RT	-0.556166	0.000116927			Q3TXS7	37-vs-RT	-0.208705	0.154477										Q6PHN9
P27870	37-vs-4C	0.456809	0.000413762			Q62384	4C-vs-RT	-0.896655	6.06089e-05			P58466	37-vs-RT	-0.285269	0.122896										Q68FL4
Q8BMP6	37-vs-4C	0.456047	0.00540758			Q91WC3	4C-vs-RT	0.546751	0.000784751			Q60738	37-vs-RT	-0.531958	0.241257										Q8BHE8
O88441	37-vs-4C	0.455309	3.27611e-05			O35887	4C-vs-RT	-1.5346	5.83968e-06			P58871	37-vs-RT	-0.319758	0.0533112										Q3THE2
Q8C0I1	37-vs-4C	0.454951	4.49087e-07			Q9CXV1	4C-vs-RT	-0.623577	1.1572e-07			Q5SS80	37-vs-RT	0.375234	0.0100369										P25425
O08528	37-vs-4C	0.454705	0.00125643			Q3UZA1	4C-vs-RT	-1.07581	0.000162131			Q5SRX1	37-vs-RT	-0.23519	0.167873										Q71FD7
P36552	37-vs-4C	0.454152	3.10485e-05			P43276	4C-vs-RT	0.470331	5.4462e-06			Q8R010	37-vs-RT	-0.254964	0.0524015										Q3TBD2
Q9CXV1	37-vs-4C	0.453689	1.43864e-06			A2ASQ1	4C-vs-RT	2.65322	2.74876e-07			Q9DBJ1	37-vs-RT	-0.321755	0.0158103										P46660
Q62192	37-vs-4C	0.452333	0.0725613			Q8BX90	4C-vs-RT	0.294068	0.0192413			Q9R0Q3	37-vs-RT	0.312469	0.43609										Q8K1A6
Q8BVA5	37-vs-4C	0.452084	0.00121368			Q3UGP8	4C-vs-RT	1.46467	0.000153773			Q99L20	37-vs-RT	-0.518805	0.165383										Q6ZWQ7
P26151	37-vs-4C	0.452022	0.425341			Q9JK42	4C-vs-RT	-0.159098	0.246928			Q9D8W7	37-vs-RT	-0.143196	0.630147										Q8VI36
O08788	37-vs-4C	0.451648	0.000104396			Q91WJ8	4C-vs-RT	-0.819414	1.65214e-05			P62915	37-vs-RT	-0.247214	0.0767335										Q5SWT3
A2A690	37-vs-4C	0.450288	0.287842			Q91YE8	4C-vs-RT	-1.37369	0.128006			Q80WW9	37-vs-RT	-0.0833723	0.582149										Q8VCW8
Q9D2E2	37-vs-4C	0.448683	0.156259			P36916	4C-vs-RT	0.298742	0.0615778			P51125	37-vs-RT	-0.297055	0.511929										Q8R1N4
P97369	37-vs-4C	0.448525	0.00120202			Q921M4	4C-vs-RT	-0.539436	0.00014964			P19973	37-vs-RT	-0.175644	0.164601										Q6ZWM4
Q8BQ30	37-vs-4C	0.448498	0.334042			P54729	4C-vs-RT	-0.29345	0.163407			Q99N94	37-vs-RT	0.140187	0.59512										Q8VDR9
P24638	37-vs-4C	0.448343	0.00370151			Q9ERK4	4C-vs-RT	-0.563086	0.000480895			Q3UV70	37-vs-RT	-0.160816	0.216339										Q8BFQ4
Q9JLI8	37-vs-4C	0.448041	0.0347129			Q8K5B2	4C-vs-RT	-0.874579	0.00790664			P27046	37-vs-RT	-0.235501	0.37704										Q8CCH2
Q9Z2L7	37-vs-4C	0.447565	0.0656575			P27046	4C-vs-RT	-0.628066	0.0168852			P21981	37-vs-RT	-0.0738151	0.426329										Q8K0C4
Q06335	37-vs-4C	0.445618	0.104648			Q924T2	4C-vs-RT	-0.271101	0.0331521			Q9DC28	37-vs-RT	-0.112665	0.474009										Q8K449
Q9DB05	37-vs-4C	0.445097	0.00114262			Q9EPL2	4C-vs-RT	0.647929	0.000146684			Q5DTM8	37-vs-RT	-0.27328	0.162883										Q6ZQ93
Q9D924	37-vs-4C	0.444891	0.0545461			Q8CE96	4C-vs-RT	-0.375266	0.0131309			O54824	37-vs-RT	-0.178586	0.407205										Q8CIC2
A2AB59	37-vs-4C	0.444586	0.0428682			Q3TUH1	4C-vs-RT	-0.46903	0.00947433			Q8BG39	37-vs-RT	-0.159289	0.39023										Q8CG46
P56391	37-vs-4C	0.444501	2.25669e-05			O35744	4C-vs-RT	-2.6422	3.65027e-06			Q8BMJ3	37-vs-RT	-0.423674	0.0469629										Q03267
P52482;P52483;Q91W82	37-vs-4C	0.443116	0.0800923			Q9WVA3	4C-vs-RT	-0.176794	0.0246943			P59764	37-vs-RT	-0.0882035	0.447396										Q8K2B3
Q8BH69	37-vs-4C	0.442463	0.0568391			Q3UA37	4C-vs-RT	-0.707721	0.0137965			O70209	37-vs-RT	-0.59065	0.413123										Q8CIM7
Q80YD1	37-vs-4C	0.442078	0.0241741			Q8C1A5	4C-vs-RT	-0.582547	0.00500779			Q3UQ84	37-vs-RT	0.240702	0.353842										Q8C3X2
P43247	37-vs-4C	0.441196	0.00968761			Q80TV8	4C-vs-RT	0.604348	0.00164436			Q9DB29	37-vs-RT	-0.327035	0.285848										Q8BSN5
Q9WTL7	37-vs-4C	0.44094	0.000136576			Q61599	4C-vs-RT	-0.92775	2.19666e-05			D3Z6Q9	37-vs-RT	-0.380429	0.0852209										Q60875
Q9D8N0	37-vs-4C	0.440751	0.000325347			Q3THS6	4C-vs-RT	-1.23392	5.04179e-05			Q6PEB6	37-vs-RT	-0.484035	0.111862										Q64012
P02468	37-vs-4C	0.439946	0.0348871			P31230	4C-vs-RT	-0.179987	0.00792061			Q8BIG7	37-vs-RT	-0.153937	0.377264										Q8CCI5
Q62193	37-vs-4C	0.438922	0.00642953			Q9DB25	4C-vs-RT	0.248111	0.000960919			P24788	37-vs-RT	0.150248	0.255231										Q8BJ64
P84091	37-vs-4C	0.43852	7.91321e-05			Q9DCS2	4C-vs-RT	-1.31678	1.33432e-05			Q8R1I1	37-vs-RT	-0.404153	0.0727372										Q5DW34
Q99N94	37-vs-4C	0.438057	0.073239			Q8R323	4C-vs-RT	0.695048	0.0201968			Q9Z1E4	37-vs-RT	0.104381	0.438191										Q8K1H1
Q8BG07	37-vs-4C	0.43729	2.97001e-05			Q9QUM9	4C-vs-RT	-1.02224	5.1625e-06			Q9Z2M6	37-vs-RT	-1.0312	0.0522042										Q2TPA8
D0QMC3	37-vs-4C	0.437005	0.00964317			Q9CZC8	4C-vs-RT	-1.09702	0.00163021			Q8VD75	37-vs-RT	-0.276182	0.283964										Q8BSD5
Q505B7	37-vs-4C	0.436619	0.000390156			Q91VT4	4C-vs-RT	-1.50501	5.74602e-05			Q8BMD6	37-vs-RT	0.314844	0.119371										Q64524
Q8CFE2	37-vs-4C	0.436535	0.0421759			Q9ESP1	4C-vs-RT	0.269492	0.0089744			P13597	37-vs-RT	0.0936425	0.389495										Q8CFQ3
Q7TQK5	37-vs-4C	0.436293	0.10098			Q9CQE8	4C-vs-RT	-0.190204	0.030502			Q8K1N1	37-vs-RT	-0.0538614	0.46691										Q8K3C3
P62715	37-vs-4C	0.436064	0.00267786			B2RR83	4C-vs-RT	0.490329	0.000368099			Q61171	37-vs-RT	-0.316208	0.204011										Q80WQ2
B1AZP2	37-vs-4C	0.435922	0.00269257			P18608	4C-vs-RT	0.613861	0.000368099			Q9CXY1	37-vs-RT	-0.422574	0.204011										Q80WR5
P97797	37-vs-4C	0.434688	0.0753636			Q924D0	4C-vs-RT	-0.950905	0.0222547			Q8C8U0	37-vs-RT	-0.192419	0.44173										Q8K1Y2
Q6NZB0	37-vs-4C	0.434271	0.0111467			Q07813	4C-vs-RT	-1.06436	0.00185938			O35613	37-vs-RT	0.196809	0.296416										Q8BTY8
Q8R3I2	37-vs-4C	0.433116	3.45557e-05			Q61191	4C-vs-RT	0.45587	6.32929e-06			Q9QXS6	37-vs-RT	-0.337991	0.054725										Q3TPX4
Q91WQ3	37-vs-4C	0.432932	0.00755995			Q9DBM1	4C-vs-RT	2.18241	0.0011302			P60904	37-vs-RT	-0.213582	0.263483										Q8BL86
P70670;Q60817	37-vs-4C	0.432696	0.111765			Q9D2C7	4C-vs-RT	-0.196352	0.0392385			Q922U1	37-vs-RT	-0.0342492	0.481991										Q8QZX5
Q8CAQ8	37-vs-4C	0.432591	5.23818e-06			Q9CZM2	4C-vs-RT	-0.967091	9.74023e-07			O35343	37-vs-RT	-0.515169	0.0260192										P61166
Q8BH44	37-vs-4C	0.431703	0.0730164			P49710	4C-vs-RT	-0.578115	0.0194089			Q8K4Q0	37-vs-RT	0.125184	0.437347										Q8K1C0
Q9DCR2	37-vs-4C	0.43158	0.00623806			Q91ZZ3	4C-vs-RT	2.33182	0.000937007			Q7M6Y3	37-vs-RT	-0.162354	0.254352										Q8BIZ1
P17918	37-vs-4C	0.430441	0.0043189			Q99L88	4C-vs-RT	-1.32316	0.000560156			P55284	37-vs-RT	-0.25756	0.223731										Q8BGB7
Q9JIK9	37-vs-4C	0.430355	0.000210387			P63028	4C-vs-RT	-1.25486	3.25416e-05			Q9ERA6	37-vs-RT	0.118137	0.097076										Q61559
P21661	37-vs-4C	0.429427	0.175192			O55091	4C-vs-RT	-0.444848	0.0710162			P62192	37-vs-RT	-0.124604	0.531674										Q8R311;Q91ZV0
Q9CQ40	37-vs-4C	0.429424	0.322377			Q3UHJ0	4C-vs-RT	0.139052	0.153697			Q3TIX9	37-vs-RT	-0.0432524	0.592937										Q8VDK1
Q8BVW0	37-vs-4C	0.427644	0.00571451			Q8K003	4C-vs-RT	-0.787374	0.000848252			Q8QZS1	37-vs-RT	-0.138803	0.244057										Q8BHL8
Q9D0D4	37-vs-4C	0.427052	3.12098e-06			Q8BJW5	4C-vs-RT	1.06124	6.12156e-07			Q3UJB9	37-vs-RT	-0.219879	0.0206686										P55088
P97765	37-vs-4C	0.426957	0.00996343			Q9CQW1	4C-vs-RT	-0.484454	0.00171407			Q91VD9	37-vs-RT	0.0639601	0.289224										Q8BTF7
P09581	37-vs-4C	0.426809	0.00731577			Q09014	4C-vs-RT	-0.576939	0.00110129			Q8BUR4	37-vs-RT	-0.400446	0.262792										Q8BKZ9
Q8K1J6	37-vs-4C	0.426376	8.6085e-05			O54962	4C-vs-RT	2.13203	1.39031e-05			Q8R2U0	37-vs-RT	0.174865	0.0733887										Q5M956
Q9D1G3	37-vs-4C	0.42533	0.0835976			P97479	4C-vs-RT	-2.04308	0.02587			Q7TSQ8	37-vs-RT	-0.0704912	0.454383										Q8K2H1
Q91V41	37-vs-4C	0.424156	0.0106461			Q62108	4C-vs-RT	1.04475	0.00178639			Q8BJF9	37-vs-RT	-0.217519	0.294774										Q8BTW3
Q8CDG3	37-vs-4C	0.42363	0.0433178			P59114	4C-vs-RT	-0.376305	0.00955808			A2A791	37-vs-RT	-0.109316	0.390985										Q8CG76
Q05920	37-vs-4C	0.423167	1.24271e-06			P48758	4C-vs-RT	-1.25932	2.36787e-07			Q04447	37-vs-RT	-0.535946	0.0147553										P42125
P62484	37-vs-4C	0.422787	0.211016			Q8CBY3	4C-vs-RT	0.649826	0.0919991			Q3UC65	37-vs-RT	-0.0949997	0.552054										Q8R4H2
Q01853	37-vs-4C	0.421869	3.42321e-05			P43406	4C-vs-RT	-0.798683	6.28359e-06			Q62443	37-vs-RT	0.42234	0.0546987										Q3TNH5
P35279	37-vs-4C	0.421703	0.0141686			Q91WD5	4C-vs-RT	-0.201942	0.00248477			Q9Z2F7	37-vs-RT	-0.13429	0.312977										Q8BWT1
Q922B2	37-vs-4C	0.4215	0.000652779			Q9D6Y7	4C-vs-RT	-1.38452	9.4253e-05			P61264	37-vs-RT	-0.232452	0.141428										Q6P8I4
Q91YP0	37-vs-4C	0.420386	0.000263662			P62715	4C-vs-RT	-0.797069	4.16506e-05			P63328	37-vs-RT	-0.33784	0.105297										Q62205
Q61753	37-vs-4C	0.419983	0.00168536			Q3V1U8	4C-vs-RT	0.860548	0.000224134			Q6P6L0	37-vs-RT	-0.46707	0.182966										Q7TQH0
Q8BM85	37-vs-4C	0.419769	0.00085305			Q99KK9	4C-vs-RT	-1.0704	0.000116436			Q8BWR2	37-vs-RT	-0.885827	0.15435										Q6PH08
Q9D880	37-vs-4C	0.418758	0.00372347			Q8C6B9	4C-vs-RT	0.788992	0.000491019			Q9ET26	37-vs-RT	-0.276721	0.216339										Q8BFR4
Q9QYE6	37-vs-4C	0.418117	0.123704			Q3KNM2	4C-vs-RT	-0.196431	0.0504433			Q61070	37-vs-RT	0.0796279	0.49575										Q8R0J7
Q9DBS2	37-vs-4C	0.41773	0.131585			Q8CB44	4C-vs-RT	0.430713	0.0536998			Q3UDW8	37-vs-RT	-0.0842942	0.502042										Q8R0Y6
Q9CRC8	37-vs-4C	0.417551	0.0444642			Q99LY9	4C-vs-RT	-0.251574	0.00982549			Q64705	37-vs-RT	-0.0928865	0.392973										Q8CGF1
Q91ZR1	37-vs-4C	0.417308	0.0124812			P31938	4C-vs-RT	-0.173404	0.00215522			Q6PF93	37-vs-RT	-0.246674	0.304273										Q8BVE3
P67778	37-vs-4C	0.414973	1.2665e-05			Q9CQF9	4C-vs-RT	0.946824	2.37714e-06			Q99L88	37-vs-RT	-0.73562	0.0399689										P84089
Q9Z0P4	37-vs-4C	0.414266	0.0118757			Q922H2	4C-vs-RT	-0.196125	0.00201879			Q6GYP7	37-vs-RT	-0.203681	0.30184										Q8BUY5
Q6ZQE4	37-vs-4C	0.413364	0.00974401			P25799	4C-vs-RT	-1.99533	0.00167736			Q71FD7	37-vs-RT	-0.256541	0.286599										Q8BSQ9
Q3V3Q7	37-vs-4C	0.413026	0.00146698			P13405	4C-vs-RT	1.34262	0.000190592			Q8VEL0	37-vs-RT	-0.155645	0.177374										Q7TMR0
Q9D2V7	37-vs-4C	0.412644	0.000203717			P62257	4C-vs-RT	-0.802281	3.16199e-05			P35288	37-vs-RT	-0.486662	0.0954014										Q61474
P28660	37-vs-4C	0.41226	0.00170376			O88188	4C-vs-RT	-0.814958	0.000224681			P47757	37-vs-RT	-0.219452	0.183236										Q7TQI8
Q99MK8	37-vs-4C	0.411735	0.00989953			Q64729	4C-vs-RT	-0.899798	0.00169028			Q9JK23	37-vs-RT	-0.280752	0.288223										Q8BT07
Q9DCZ1	37-vs-4C	0.408752	0.0200921			Q922M7	4C-vs-RT	1.54682	0.00372008			Q3UHH8	37-vs-RT	-0.0987694	0.34081										Q8C0D5
O55091	37-vs-4C	0.407367	0.0969174			O35245	4C-vs-RT	-1.39216	0.0287197			Q64310	37-vs-RT	-0.0468629	0.463685										Q8K358
Q62419	37-vs-4C	0.407345	0.0203205			O35216	4C-vs-RT	0.462992	0.00381286			Q3UPR9	37-vs-RT	-0.236378	0.341049										Q8C0D9
P05132	37-vs-4C	0.40688	0.006215			O35492	4C-vs-RT	0.752588	0.000929447			O54988	37-vs-RT	-0.198146	0.253898										Q8BIQ5
Q9ESW4	37-vs-4C	0.406495	1.2077e-05			O88491	4C-vs-RT	2.72207	2.23687e-06			Q99JW2	37-vs-RT	-0.34605	0.0384854										P70704
Q4VBE8	37-vs-4C	0.405976	0.000404398			Q7TNC4	4C-vs-RT	0.326651	5.94531e-05			P35585	37-vs-RT	-0.174169	0.121128										Q66GT5
P16125	37-vs-4C	0.405615	0.00603111			Q9ERB0	4C-vs-RT	-1.10603	0.000915023			Q9JIY0	37-vs-RT	0.465934	0.250975										Q8BIF9
P47857	37-vs-4C	0.405609	0.0268923			P02468	4C-vs-RT	-0.632375	0.00576529			Q03265	37-vs-RT	-0.0389975	0.361278										Q8C6E0
Q921E2	37-vs-4C	0.405086	0.0464998			Q91WK5	4C-vs-RT	-0.729062	0.0109103			Q6AW69	37-vs-RT	-0.225906	0.400212										Q8CHG7
P45377	37-vs-4C	0.403591	0.00222536			Q6GV12	4C-vs-RT	0.485154	0.000303809			Q8BRN9	37-vs-RT	-0.342893	0.193289										Q80U78
P83741	37-vs-4C	0.403185	0.00547304			P21126	4C-vs-RT	0.427353	0.00079897			P83877	37-vs-RT	-0.125735	0.241438										Q8BHG2
Q9CX56	37-vs-4C	0.402728	0.117772			Q8BH44	4C-vs-RT	-0.491294	0.0443723			Q8K2I3	37-vs-RT	-0.088936	0.490132										Q8R0A0
Q14C51	37-vs-4C	0.402364	0.0281594			P23708	4C-vs-RT	0.252015	0.00616565			Q9JJT9	37-vs-RT	-0.196637	0.364079										Q8C7R4
Q8BGB7	37-vs-4C	0.402157	0.101891			Q6ZPJ3	4C-vs-RT	-0.488578	0.0315994			Q91WB4	37-vs-RT	-0.237198	0.469678										Q8K3H0
Q9D1I5	37-vs-4C	0.402057	0.0452725			Q9CYI4	4C-vs-RT	0.540214	0.0103004			Q80V86	37-vs-RT	-0.0901452	0.397288										Q8CGU1
Q9Z1D1	37-vs-4C	0.401696	0.0338092			Q8BPN8	4C-vs-RT	0.812565	0.00765083			Q3UKJ7	37-vs-RT	-0.275146	0.375619										Q8CC35
O35143	37-vs-4C	0.401287	0.000814357			Q793I8	4C-vs-RT	-0.790664	0.000113512			Q6IRU5	37-vs-RT	-0.18802	0.151602										Q6PFR5
O70194	37-vs-4C	0.401146	0.00948782			Q6PHU5	4C-vs-RT	-0.530756	0.00153367			Q08509	37-vs-RT	-0.577168	0.28229										Q8BRH0
Q8R409	37-vs-4C	0.400487	0.0353807			Q8VEE4	4C-vs-RT	-0.426298	0.00792061			Q8K411	37-vs-RT	-0.0873019	0.377844										Q8CCJ3
Q9ER41	37-vs-4C	0.400176	0.256031			Q8BVE3	4C-vs-RT	-0.209732	0.11347			Q921F2	37-vs-RT	-0.0791038	0.568892										Q8VC52
P03888	37-vs-4C	0.400026	0.000391416			P13808	4C-vs-RT	-1.56483	5.769e-05			Q80SY5	37-vs-RT	0.138447	0.119744										Q64676
Q9ERG2	37-vs-4C	0.399925	0.0185511			P62082	4C-vs-RT	-0.899315	0.00337553			Q6P1E1;Q8CIE2	37-vs-RT	0.342754	0.338477										Q8BZN6
P62774	37-vs-4C	0.39966	0.0280945			Q9Z0N1	4C-vs-RT	-0.55139	0.0061094			P59235	37-vs-RT	-0.183478	0.363309										Q8C7Q4
Q3V009	37-vs-4C	0.399418	0.000478861			Q05816	4C-vs-RT	-1.59009	6.96769e-05			Q60875	37-vs-RT	-0.126371	0.129508										Q6GV12
Q6DID7	37-vs-4C	0.398999	0.00228785			O70310	4C-vs-RT	-0.348252	0.000310933			Q9JKX6	37-vs-RT	-0.17503	0.195647										Q80UK8
P51660	37-vs-4C	0.398549	0.0366391			Q91VR5	4C-vs-RT	-0.227712	0.00819775			Q8BUV3	37-vs-RT	-0.190153	0.380948										Q8CCS6
Q9JI46	37-vs-4C	0.397835	0.0268691			Q80X85	4C-vs-RT	-0.524988	0.00573959			Q9D8S9	37-vs-RT	-0.375924	0.360687										Q8C6B9
P19096	37-vs-4C	0.396069	0.0252928			Q9CPP6	4C-vs-RT	0.460347	0.0051599			Q8VCD5	37-vs-RT	-0.397606	0.355054										Q8C4Q6
P68181	37-vs-4C	0.39561	0.00123615			Q8BX80	4C-vs-RT	-0.621343	0.000158376			Q9D0D3	37-vs-RT	-0.193711	0.166469										Q70FJ1
P00158	37-vs-4C	0.39558	0.00399029			Q9DAU1	4C-vs-RT	-1.0131	0.000521488			P59672	37-vs-RT	-0.206895	0.219702										Q8BG07
P16406	37-vs-4C	0.395188	0.0208524			Q9DB15	4C-vs-RT	0.693974	0.00400629			O35963	37-vs-RT	-0.0655497	0.342691										Q8C0L8
P55302	37-vs-4C	0.39485	0.0124935			O70494	4C-vs-RT	0.483793	0.00216538			B2RXC1	37-vs-RT	-0.287987	0.304336										Q8BVE8
Q9CQH3	37-vs-4C	0.393951	0.000143794			O08917	4C-vs-RT	-0.91912	2.37537e-05			Q2VPQ9	37-vs-RT	0.140183	0.087056										Q60963
O70480	37-vs-4C	0.393816	0.0129237			Q8CFE2	4C-vs-RT	-0.775394	0.00221962			Q80TZ3	37-vs-RT	-0.139623	0.306906										Q8BVQ5
P59764	37-vs-4C	0.39322	0.00274494			Q9WV38	4C-vs-RT	-1.31616	0.000369908			Q3V009	37-vs-RT	0.116143	0.206945										Q80X45
P27046	37-vs-4C	0.392564	0.103704			P23475	4C-vs-RT	1.02686	0.0330743			Q9CQJ8	37-vs-RT	0.0670506	0.473891										Q8K411
Q8VI75	37-vs-4C	0.39241	0.629207			Q7TMF3	4C-vs-RT	0.0541104	0.392255			P17433	37-vs-RT	-0.154271	0.699696										Q91WV0
Q9QUR7	37-vs-4C	0.392384	0.040303			Q3TVP5	4C-vs-RT	-0.183535	0.00878441			P35290	37-vs-RT	0.531647	0.388144										Q8CFI5
Q9JJC6	37-vs-4C	0.391825	0.0445358			Q3UGS4	4C-vs-RT	-0.447872	0.00986854			P83917	37-vs-RT	0.0507416	0.393312										Q8CGF5
Q9DBC3	37-vs-4C	0.391753	4.77097e-05			Q9Z0P5	4C-vs-RT	-0.9152	8.34691e-06			P97500	37-vs-RT	-0.960751	0.0613799										Q3UHX9
Q3UPF5	37-vs-4C	0.391709	0.00140556			P97452	4C-vs-RT	0.361873	0.000184899			Q9JHS3	37-vs-RT	-0.604681	0.175006										Q7TMC8
P23116	37-vs-4C	0.389568	0.0520612			Q8K352	4C-vs-RT	-0.842779	0.0120941			P03921	37-vs-RT	0.189655	0.404532										Q8CI51
P34884	37-vs-4C	0.388428	0.00245904			Q99J83	4C-vs-RT	-1.38655	0.000335973			Q8VEE4	37-vs-RT	-0.204636	0.19875										Q80VA0
P27573	37-vs-4C	0.388321	0.102912			O08997	4C-vs-RT	-0.883978	0.0321128			Q9R0E1	37-vs-RT	0.131104	0.47275										Q8K3X4
Q9EQ61	37-vs-4C	0.38748	6.26732e-05			Q9CRA7	4C-vs-RT	-0.724503	1.12543e-05			P68254	37-vs-RT	-0.42488	0.0676538										Q3V1L4
P70362	37-vs-4C	0.386605	0.000120056			P62880	4C-vs-RT	-0.872273	1.85661e-05			Q64337	37-vs-RT	0.191967	0.0816826										Q60675
Q9Z0R9	37-vs-4C	0.384068	0.00708184			Q9QYC0	4C-vs-RT	-0.401726	0.00108407			Q91XA2	37-vs-RT	-0.180301	0.262154										Q8BKI2
P47802	37-vs-4C	0.383835	1.95395e-05			P17439	4C-vs-RT	-1.05263	3.28503e-06			Q9JMG7	37-vs-RT	0.277247	0.0452877										Q00612
Q8VCX5	37-vs-4C	0.383497	0.0449191			Q9QWY8	4C-vs-RT	0.627845	0.0101959			Q91W53	37-vs-RT	-0.402996	0.394907										Q8CGK3
Q99KH8	37-vs-4C	0.383103	0.264741			Q8BNI4	4C-vs-RT	0.374409	0.116274			Q9CQF3	37-vs-RT	0.0319621	0.569525										Q8VCB1
O70161	37-vs-4C	0.380079	0.0286491			Q9D023	4C-vs-RT	-0.372567	0.00617794			Q9CPU4	37-vs-RT	-0.31701	0.36423										Q8C7V3
P97393	37-vs-4C	0.380004	0.0145098			Q8K212	4C-vs-RT	0.245952	0.00250111			Q9QXE7	37-vs-RT	-0.422998	0.314496										Q8BWW9
P84309	37-vs-4C	0.377202	0.000194641			Q9D662	4C-vs-RT	-1.50095	2.99824e-05			E9Q3L2	37-vs-RT	-0.179145	0.0938813										Q61315
Q9ERR7	37-vs-4C	0.376636	0.0543854			Q6PHN9	4C-vs-RT	-0.185282	0.0129768			Q91WG4	37-vs-RT	0.29805	0.406514										Q8CIB5
Q6ZWX6	37-vs-4C	0.376476	0.00365555			Q9QZ23	4C-vs-RT	-0.425327	0.000477233			O55057	37-vs-RT	-0.894439	0.215115										Q812A2
Q8BWU5	37-vs-4C	0.375041	0.0191511			P41245	4C-vs-RT	-1.52949	0.00356249			Q91V08	37-vs-RT	-0.152014	0.339627										Q8C052
Q99LB6	37-vs-4C	0.374801	0.000654887			Q3UE37	4C-vs-RT	-0.987117	9.4439e-05			Q99J23	37-vs-RT	0.340682	0.141428										Q6P8X1
P36423	37-vs-4C	0.373729	0.00164291			Q6ZQI3	4C-vs-RT	0.472857	0.000216481			Q9D1P2	37-vs-RT	-0.303803	0.180894										Q7TPR4
Q80W54	37-vs-4C	0.373692	0.000126742			Q6PAR5	4C-vs-RT	-1.2866	2.00925e-05			Q8C650	37-vs-RT	-0.258893	0.0834422										Q60766
Q8K003	37-vs-4C	0.373147	0.0451906			Q9CQZ6	4C-vs-RT	-0.187672	0.0102013			Q923D2	37-vs-RT	-0.150542	0.397106										Q8CGN4
Q99L13	37-vs-4C	0.373112	0.00450455			Q3UHX9	4C-vs-RT	0.554113	0.00058323			Q9ER69	37-vs-RT	-0.149561	0.227942										Q8BGH4
P22437	37-vs-4C	0.373094	0.00418315			P63330	4C-vs-RT	-0.658417	0.000531355			O35601	37-vs-RT	-0.281564	0.220643										Q8BG67
P62482	37-vs-4C	0.372746	0.104308			P35276	4C-vs-RT	1.03538	0.0330743			O35143	37-vs-RT	0.0697847	0.474009										Q8K426
Q9D0R2	37-vs-4C	0.371228	0.000110256			P97369	4C-vs-RT	-0.808363	1.7886e-05			Q91W52	37-vs-RT	0.315241	0.0802605										Q5XG71
Q793I8	37-vs-4C	0.371117	0.0130892			Q64191	4C-vs-RT	-0.881796	0.00223299			Q6P2K6	37-vs-RT	-0.283776	0.307183										Q8BVW0
P62340	37-vs-4C	0.37053	0.106278			Q99PM3	4C-vs-RT	0.301805	0.0349948			Q5SQX6	37-vs-RT	-0.287762	0.475748										Q8K4L3
Q6ZQ58	37-vs-4C	0.370099	0.0312558			P60605	4C-vs-RT	0.796378	0.00673539			Q99P88	37-vs-RT	0.2137	0.371574										Q8CAB8;Q9CWQ8
Q8R5L3	37-vs-4C	0.36995	0.00126542			Q8K3Z9	4C-vs-RT	4.28394	0.000164774			O88851	37-vs-RT	-0.224011	0.168608										Q71RI9
Q8BVA4	37-vs-4C	0.369495	0.389852			Q8VCN9	4C-vs-RT	-0.996425	0.211828			O54784	37-vs-RT	-0.22377	0.617986										Q8VEK6
Q9D3D9	37-vs-4C	0.368434	0.00349533			Q8BXL7	4C-vs-RT	-0.95751	0.000467736			P17563	37-vs-RT	-0.465682	0.214306										Q810U3
Q9DCJ9	37-vs-4C	0.367766	0.021923			Q9QXL2	4C-vs-RT	0.952929	0.00428705			Q9D4H1	37-vs-RT	-0.244585	0.346384										Q8C147
Q3TBD2	37-vs-4C	0.367346	0.0118301			Q921G8	4C-vs-RT	-0.803734	0.00200066			Q791T5	37-vs-RT	0.0665966	0.300428										Q8BUR4
P62627	37-vs-4C	0.367076	0.000341386			Q9CYG7	4C-vs-RT	-0.856134	5.26427e-05			Q9QWY8	37-vs-RT	-0.400516	0.114336										Q641K1
Q9D6R2	37-vs-4C	0.366859	0.000275735			Q9WUM5	4C-vs-RT	-0.687477	4.31673e-05			Q9DC51	37-vs-RT	-0.288848	0.106769										Q62288
O70370	37-vs-4C	0.366806	0.00221253			P48428	4C-vs-RT	-1.37133	0.000301702			Q8CJG1	37-vs-RT	-0.18211	0.191356										Q80U63
Q9CQZ6	37-vs-4C	0.366301	0.000193067			Q61164	4C-vs-RT	1.13571	2.99152e-05			Q9ERI6	37-vs-RT	0.131179	0.0935783										Q61292
Q8BGW1	37-vs-4C	0.363347	0.0979265			P18872	4C-vs-RT	0.451895	0.0297274			Q8BMS4	37-vs-RT	0.30286	0.465844										Q8K377
Q8VDN2	37-vs-4C	0.3629	0.0203773			Q8BGW1	4C-vs-RT	-0.755149	0.00383187			Q60739	37-vs-RT	-0.100449	0.341049										Q8C0E2
Q9WUD1	37-vs-4C	0.362054	0.0152559			Q3UV17	4C-vs-RT	-0.933094	0.00288323			Q9DC23	37-vs-RT	0.218011	0.325346										Q8BY02
P19783	37-vs-4C	0.361522	0.0172388			Q9R0K7	4C-vs-RT	0.581193	0.0032073			O70439	37-vs-RT	-0.129231	0.333927										Q8BZ00
Q91ZU6	37-vs-4C	0.361316	2.5245e-05			Q8C166	4C-vs-RT	-1.73075	4.0999e-06			Q99L13	37-vs-RT	-0.268927	0.0486275										Q07076
Q62261	37-vs-4C	0.359028	0.00503974			Q9D1I6	4C-vs-RT	2.3024	0.000715981			O54879	37-vs-RT	-0.407962	0.238189										Q8BH64
Q8VBV7	37-vs-4C	0.357808	0.0670271			Q8K4D3	4C-vs-RT	-0.414791	0.0170862			Q65Z40	37-vs-RT	-0.173436	0.429784										Q8K0H5
Q61543	37-vs-4C	0.357242	0.000521149			Q8CHW4	4C-vs-RT	-1.34954	7.69586e-05			P24270	37-vs-RT	0.109885	0.130891										Q6NV83
Q60634	37-vs-4C	0.356163	0.0208696			Q922Q4	4C-vs-RT	-0.347173	0.00400715			Q9Z280	37-vs-RT	-0.214151	0.342691										Q8C0M0
Q9CZJ1	37-vs-4C	0.355994	0.0440554			Q810D6	4C-vs-RT	1.46642	0.00977643			P62305	37-vs-RT	0.124437	0.392973										Q8CGE9
Q9Z172	37-vs-4C	0.354905	0.0145895			Q63932	4C-vs-RT	-0.77138	0.00251706			P31996	37-vs-RT	-0.0897429	0.316212										Q8BWZ3
P62869	37-vs-4C	0.354592	0.00259138			Q8CGP0;Q9D2U9	4C-vs-RT	1.1491	0.000355887			Q9CRA7	37-vs-RT	-0.127641	0.202307										Q80W21
Q8C052	37-vs-4C	0.353901	0.00381433			Q8CI11	4C-vs-RT	0.452313	0.000497498			Q9ES56	37-vs-RT	-0.133894	0.217309										Q8BFU3
Q925I1	37-vs-4C	0.353667	0.000476412			Q99LP6	4C-vs-RT	-0.513067	6.95489e-05			Q9D6N5	37-vs-RT	-0.169543	0.129333										Q6GQT9
Q11136	37-vs-4C	0.353283	0.00233941			Q6PGH2	4C-vs-RT	-1.05116	0.0003196			Q99LF4	37-vs-RT	-0.108236	0.196408										Q80US4
P62874	37-vs-4C	0.352439	0.0140628			Q6NWV3	4C-vs-RT	1.86824	0.00245364			Q3THG9	37-vs-RT	-0.314399	0.312977										Q8BWQ6
Q5UAK0	37-vs-4C	0.351522	0.0103051			O88343	4C-vs-RT	0.507865	0.00174689			Q5SVQ0	37-vs-RT	0.170274	0.290287										Q8BTM8
P70315	37-vs-4C	0.351028	0.00411523			Q9JI99	4C-vs-RT	1.06426	0.000527787			Q9JIG7	37-vs-RT	-0.106982	0.220333										Q8BG58
Q9D4H8	37-vs-4C	0.350768	0.00190589			Q6NZC7	4C-vs-RT	-0.89065	0.000254309			Q9JIB4	37-vs-RT	0.21688	0.187096										Q7TT50
Q91YE6	37-vs-4C	0.350543	0.0453042			P29452	4C-vs-RT	-0.7009	0.010344			Q8C0E3	37-vs-RT	-0.128532	0.398358										Q8CGY8
Q924M7	37-vs-4C	0.350112	0.00986257			Q6PIE5	4C-vs-RT	-0.223136	0.0016851			P09581	37-vs-RT	-0.161618	0.288057										Q8BSZ2
Q8BX80	37-vs-4C	0.349669	0.0066181			Q99J77	4C-vs-RT	-0.554178	0.000990449			Q9D8Y1	37-vs-RT	0.159393	0.257498										Q8BJM7
O88958	37-vs-4C	0.349305	0.00603179			Q9Z2D0	4C-vs-RT	-1.58471	0.000916927			P59279	37-vs-RT	-0.271417	0.251457										Q8BIG4
Q8R0X7	37-vs-4C	0.349301	0.000137424			Q3THK7	4C-vs-RT	-0.747166	2.23205e-05			Q3UXZ9	37-vs-RT	0.277445	0.0857744										Q60925
Q8VEM8	37-vs-4C	0.349233	1.06128e-05			Q8VDQ1	4C-vs-RT	-1.04974	2.01294e-06			P24452	37-vs-RT	-0.322474	0.0359198										P70333
Q8BFR5	37-vs-4C	0.348836	9.56053e-06			Q9Z2Y8	4C-vs-RT	-1.28707	1.74777e-06			P47811	37-vs-RT	-0.311375	0.0331354										P70122
P63330	37-vs-4C	0.347604	0.0215309			P48725	4C-vs-RT	-0.356954	0.00417321			Q06335	37-vs-RT	0.287463	0.34497										Q8C0S4
P48428	37-vs-4C	0.346696	0.181273			Q8C7V8	4C-vs-RT	-0.283449	0.0762315			Q9QUR7	37-vs-RT	-0.124119	0.535975										Q8R349
Q640N3	37-vs-4C	0.346662	0.298275			Q920L1	4C-vs-RT	-0.08711	0.13233			Q8K1Z0	37-vs-RT	0.110124	0.585811										Q8VD24
A1L314	37-vs-4C	0.345847	0.0573886			Q8VCW4	4C-vs-RT	-0.805643	0.0138364			P97789	37-vs-RT	-0.352273	0.414399										Q8CIM8
Q9DCT5	37-vs-4C	0.345119	0.00621708			Q80Y44	4C-vs-RT	0.580108	0.000930772			Q8BKE6	37-vs-RT	0.175469	0.2542										Q8BIW1
Q3TNH5	37-vs-4C	0.34497	0.0222756			P28352	4C-vs-RT	-0.417683	0.00431652			O88384	37-vs-RT	-0.1077	0.346735										Q8C165
Q791T5	37-vs-4C	0.344883	0.000129701			Q9DB16	4C-vs-RT	-2.55889	2.08585e-05			Q6P5F9	37-vs-RT	-0.247432	0.0847216										Q60829
Q61074	37-vs-4C	0.344857	0.0029444			Q9D2N9	4C-vs-RT	-0.823874	0.000411604			O35566	37-vs-RT	-0.286666	0.208748										Q80XR2
Q6X893	37-vs-4C	0.344798	0.0440403			Q920Q6	4C-vs-RT	-0.365752	0.00977341			Q6NZQ4	37-vs-RT	-0.1702	0.392035										Q8CGC7
Q8VEH3	37-vs-4C	0.343644	0.000515734			Q8K3C3	4C-vs-RT	-1.0674	7.67644e-05			Q9D4V7	37-vs-RT	-1.03343	0.130692										Q6NSU3
P57716	37-vs-4C	0.343447	0.00095487			P62748	4C-vs-RT	-0.673862	0.000127867			Q99NB8	37-vs-RT	-0.376065	0.158819										Q6URW6
P52503	37-vs-4C	0.343326	0.0141188			Q91YE6	4C-vs-RT	-0.624299	0.00245364			Q9QZI9	37-vs-RT	-0.475193	0.312977										Q8BWR2
P09925	37-vs-4C	0.343066	0.0218322			Q6ZQ58	4C-vs-RT	-0.546893	0.00424101			Q8BJ05	37-vs-RT	-0.129489	0.34537										Q8C0Z1
Q5H8C4	37-vs-4C	0.342259	0.00279266			Q63912	4C-vs-RT	1.27717	0.000381127			Q8R1G6	37-vs-RT	-0.308455	0.207768										Q80X85
Q8C3X8	37-vs-4C	0.34118	1.55754e-05			P30275	4C-vs-RT	1.62388	2.85578e-06			P49813	37-vs-RT	-0.488904	0.043672										P97496
Q8BV49	37-vs-4C	0.340986	0.00197433			Q9DBT5	4C-vs-RT	-0.299225	0.000263008			Q60930	37-vs-RT	-0.0891158	0.189224										Q80TB8
Q9ER72	37-vs-4C	0.340505	0.0131095			Q99JY8	4C-vs-RT	-0.689022	0.00224843			Q99K95	37-vs-RT	-0.213797	0.307341										Q8BVY0
Q9CQI3	37-vs-4C	0.340117	0.00287331			O89079	4C-vs-RT	-0.665806	0.000399138			Q9DB77	37-vs-RT	0.0652354	0.20833										Q80XI4
Q60952	37-vs-4C	0.339503	0.00233625			Q9EQ61	4C-vs-RT	0.299845	0.000316941			P62071	37-vs-RT	-0.289296	0.196346										Q80UP8
Q9D071	37-vs-4C	0.338176	0.375865			P62806	4C-vs-RT	1.67873	0.201601			Q925F2	37-vs-RT	-0.104842	0.614582										Q8VEG4
Q8C7V8	37-vs-4C	0.338095	0.0426143			O70209	4C-vs-RT	-1.9279	0.00923502			Q62481	37-vs-RT	-0.221566	0.39023										Q8CG03
P17225	37-vs-4C	0.336607	0.00481184			Q99MV5	4C-vs-RT	-1.58037	0.000676153			Q3UFY4;Q9DA80	37-vs-RT	-1.04148	0.234782										Q8BH15
Q8BGH2	37-vs-4C	0.336584	6.25218e-06			Q61206	4C-vs-RT	-1.36317	1.1084e-06			Q921M7	37-vs-RT	-0.343969	0.0272098										P62196
Q6P1F6	37-vs-4C	0.336511	0.202218			Q9JHG7	4C-vs-RT	-0.390055	0.0871734			Q3UHD6	37-vs-RT	-0.112797	0.545026										Q8R3V5
Q3TRM8	37-vs-4C	0.335856	0.00818407			P54276	4C-vs-RT	-1.00401	0.00122677			Q8BYC6	37-vs-RT	-0.433131	0.268739										Q8BMF3
Q9DBN5	37-vs-4C	0.335333	0.0630707			Q8BHC4	4C-vs-RT	0.665171	0.0164667			Q8CCF0	37-vs-RT	0.0566204	0.423673										Q8K009
Q61183	37-vs-4C	0.335088	0.0339988			Q9R1Q8	4C-vs-RT	0.838654	0.00778672			P02468	37-vs-RT	-0.192429	0.376492										Q8CCB4
Q8K2X3	37-vs-4C	0.335011	0.0193057			Q8VDP2	4C-vs-RT	0.941833	0.00356253			Q9QZX7	37-vs-RT	-0.272846	0.339627										Q8C078
Q9QXB9	37-vs-4C	0.334832	0.175407			Q99N89	4C-vs-RT	1.16599	0.0721293			P97333	37-vs-RT	0.109084	0.53181										Q8R317
Q9ERK4	37-vs-4C	0.333812	0.0116059			Q61490	4C-vs-RT	-0.614754	0.00197326			Q8BXJ9	37-vs-RT	0.388413	0.300159										Q8BU85
Q8BG51	37-vs-4C	0.333802	2.94767e-05			Q8BL74	4C-vs-RT	0.673931	5.13507e-06			O70309	37-vs-RT	-0.216098	0.0522042										Q2PFD7
Q61233	37-vs-4C	0.333675	0.0136215			Q6P5G6	4C-vs-RT	-0.782107	0.00243202			Q99KP6	37-vs-RT	-0.0793251	0.311863										Q8BWG8
Q9CSH3	37-vs-4C	0.330701	0.00820292			Q9DBD5	4C-vs-RT	-0.175083	0.00124278			Q3UPH1	37-vs-RT	-0.243708	0.270208										Q8BMI0
O88746	37-vs-4C	0.330271	0.000276952			Q9DBH5	4C-vs-RT	0.463986	4.32939e-05			P60229	37-vs-RT	-0.199369	0.107246										Q62311
Q8QZZ7	37-vs-4C	0.329841	0.00860747			Q9CQ02	4C-vs-RT	-1.40144	0.00136741			Q7TPW1	37-vs-RT	-0.553291	0.275672										Q8BNW9
Q60930	37-vs-4C	0.329433	0.000223224			P99029	4C-vs-RT	-0.45471	3.42825e-05			Q9CQJ6	37-vs-RT	-0.476428	0.0985695										Q61656
Q9D023	37-vs-4C	0.329266	0.0126061			Q9QXB9	4C-vs-RT	-0.960697	0.0021829			Q6NXK7	37-vs-RT	-0.292822	0.305413										Q8BVI4
O35609	37-vs-4C	0.328937	0.000325347			P15066	4C-vs-RT	2.6046	5.03813e-05			Q61738	37-vs-RT	-0.281667	0.111665										Q64010
Q99J77	37-vs-4C	0.328857	0.0195035			Q4VBE8	4C-vs-RT	0.281229	0.00358411			Q9CWS4	37-vs-RT	-0.110952	0.339715										Q8C079
Q9D937	37-vs-4C	0.328208	0.0969322			P0DN34	4C-vs-RT	0.42718	0.028745			Q91YX0	37-vs-RT	-0.189942	0.465153										Q8K363
Q8BIK4	37-vs-4C	0.327939	0.13153			Q8VDM6	4C-vs-RT	-0.114146	0.0531177			Q7JJ13	37-vs-RT	-0.129012	0.500874										Q8R0X7
Q9CQJ8	37-vs-4C	0.327645	0.00224946			P62984	4C-vs-RT	-1.70824	0.000305804			Q8BK63	37-vs-RT	-0.129692	0.193569										Q80U95
P56382	37-vs-4C	0.327489	0.00113923			Q9CQH3	4C-vs-RT	-0.383643	0.000145834			Q8C4Y3	37-vs-RT	-0.14044	0.16276										Q6ZQ89
O35382	37-vs-4C	0.326046	0.0164424			Q8VE92	4C-vs-RT	1.76684	0.00300721			Q9D6L8	37-vs-RT	-0.87207	0.330094										Q8BYJ6
Q8K3A0	37-vs-4C	0.324748	0.35848			Q3TC33	4C-vs-RT	-0.74217	0.18488			Q920Q4	37-vs-RT	-0.0701286	0.608371										Q8VE88
Q99LY9	37-vs-4C	0.324668	0.00262798			Q9QYF1	4C-vs-RT	0.302519	0.000361073			O88286	37-vs-RT	-0.153211	0.202967										Q80W54
P61922	37-vs-4C	0.324263	0.00685739			P27641	4C-vs-RT	0.346897	0.00105785			Q7TMB8	37-vs-RT	-0.19255	0.258985										Q8BK30
Q925N0	37-vs-4C	0.324057	0.000871761			Q9WTX8	4C-vs-RT	1.02895	0.000117943			Q8R344	37-vs-RT	0.120684	0.155286										Q6PHZ2
O09131	37-vs-4C	0.323632	0.00160554			Q8R1N0	4C-vs-RT	1.07407	0.000211606			Q921L5	37-vs-RT	-0.44256	0.17996										Q7TPH6
Q9CYT6	37-vs-4C	0.323546	0.0280348			Q9JKD3	4C-vs-RT	0.511729	0.0061094			Q9CXG3	37-vs-RT	-0.12881	0.362797										Q8C7M3
O89053	37-vs-4C	0.323344	0.0944301			Q8CG46	4C-vs-RT	0.966616	0.0272142			Q9JIA7	37-vs-RT	-0.401605	0.459433										Q8K2X3
O08553	37-vs-4C	0.322875	0.0176897			Q9CW46	4C-vs-RT	-0.490422	0.00325498			Q80VD1	37-vs-RT	0.632188	0.335173										Q8BZ21
Q8BK72	37-vs-4C	0.322651	0.00185234			Q61233	4C-vs-RT	-0.644645	0.000238713			Q9D3P8	37-vs-RT	-0.0911691	0.18494										Q7TSI3
O88531	37-vs-4C	0.322171	0.000179888			O54901	4C-vs-RT	-0.985364	2.82227e-05			P16330	37-vs-RT	-0.244118	0.0906684										Q61189
Q8BY35	37-vs-4C	0.322057	0.00127861			O35129	4C-vs-RT	-0.250068	0.000165688			P70302	37-vs-RT	0.131172	0.169321										Q76MZ3
Q3TWN3	37-vs-4C	0.321612	0.301294			Q9DB70	4C-vs-RT	-0.415773	0.137075			P14206	37-vs-RT	-0.0785115	0.586473										Q8VD62
Q61102	37-vs-4C	0.321283	0.0124361			Q9DCR2	4C-vs-RT	-0.514074	0.00205994			Q3KNM2	37-vs-RT	0.112148	0.302331										Q8BV49
Q9WUR9	37-vs-4C	0.320716	0.0467957			Q9DBB8	4C-vs-RT	-0.607913	0.0109426			O70496	37-vs-RT	0.0853807	0.400924										Q8CHH9
Q99N69	37-vs-4C	0.320206	0.120334			Q3TFQ1	4C-vs-RT	-0.587732	0.0476348			Q9CQY6	37-vs-RT	-0.309161	0.492802										Q8R0G7
Q9CQ22	37-vs-4C	0.319967	0.00169467			O88958	4C-vs-RT	-0.580471	0.0002242			Q9DB26	37-vs-RT	-0.554841	0.18323										Q7TQI3
Q9CQR4	37-vs-4C	0.319557	0.00162181			Q8R1B4	4C-vs-RT	-1.01879	0.00021567			Q8VEM8	37-vs-RT	-0.0626201	0.180749										Q7TPN9
Q8BP48	37-vs-4C	0.319127	0.0167533			Q5XG73	4C-vs-RT	0.470452	0.00301236			Q63918	37-vs-RT	-0.224457	0.330208										Q8BYK8
Q3UV70	37-vs-4C	0.318764	0.0136521			Q9QZB7	4C-vs-RT	-0.524988	0.0024522			Q9DC70	37-vs-RT	0.0673703	0.312287										Q8BWH0
Q8VD31	37-vs-4C	0.318685	0.0305748			Q3TDD9	4C-vs-RT	-0.745132	0.00628319			Q8BMQ2	37-vs-RT	-0.148841	0.368736										Q8C8R3
P61290	37-vs-4C	0.317692	0.0161936			Q8K215	4C-vs-RT	-0.720883	0.00297776			Q9CXL3	37-vs-RT	-0.10116	0.32934										Q8BYI8
Q9D819	37-vs-4C	0.317349	0.000648514			Q922B9	4C-vs-RT	-1.6703	9.264e-05			Q99KK7	37-vs-RT	-0.225589	0.140545										Q6P6L0
P21995	37-vs-4C	0.3173	0.0523064			Q9D9E0	4C-vs-RT	0.517926	0.0123262			Q8BWW9	37-vs-RT	0.648454	0.404784										Q8CI61
Q6WVG3	37-vs-4C	0.316967	0.00789334			Q9D8Y7	4C-vs-RT	-0.958911	0.0011735			Q6PAQ4	37-vs-RT	0.198468	0.267786										Q8BM85
Q80SW1	37-vs-4C	0.315179	0.0235129			Q9CZH7	4C-vs-RT	0.801654	0.00482061			Q8CEC0	37-vs-RT	-0.0923296	0.34941										Q8C2K5
Q9JKR6	37-vs-4C	0.313715	0.00080521			P63158	4C-vs-RT	-1.0797	0.000111434			Q8BNW9	37-vs-RT	-0.219465	0.15157										Q6PER3
O35129	37-vs-4C	0.313595	4.02759e-05			Q3UC65	4C-vs-RT	1.25937	7.32668e-06			A2RTL5	37-vs-RT	-0.381027	0.0570864										Q3U2S8
Q99M87	37-vs-4C	0.312965	0.000188012			Q6PAQ4	4C-vs-RT	1.15347	2.91218e-05			Q8R550	37-vs-RT	-0.182096	0.0929801										Q61239
Q9DBT5	37-vs-4C	0.312903	0.000226785			Q3UTH8	4C-vs-RT	1.26581	3.49441e-05			Q9Z108	37-vs-RT	-0.203355	0.100441										Q61701
Q9CXR1	37-vs-4C	0.312756	0.000475128			Q8BML9	4C-vs-RT	-0.529824	6.93406e-05			Q9QYJ3	37-vs-RT	-0.252128	0.129152										Q6GQT6
P35290	37-vs-4C	0.311895	0.554792			Q91WC9	4C-vs-RT	0.766221	0.336066			Q8C129	37-vs-RT	-0.0273585	0.673455										Q91W96
Q8R404	37-vs-4C	0.311612	0.700797			O35684	4C-vs-RT	0.0833457	0.464245			P00397	37-vs-RT	0.395099	0.731979										Q91YP3
Q3UVL4	37-vs-4C	0.309238	0.00770367			Q91WB4	4C-vs-RT	-1.25411	0.00115207			Q9DCE5	37-vs-RT	0.183945	0.264376										Q8BLF1
Q8R1F0	37-vs-4C	0.308853	0.251019			Q9D1G3	4C-vs-RT	-0.380799	0.112363			Q8BH15	37-vs-RT	-0.0999505	0.568716										Q8VC42
Q3KNM2	37-vs-4C	0.308579	0.00691081			Q8BUR4	4C-vs-RT	-1.36584	0.00106034			Q80U70	37-vs-RT	0.0695966	0.259271										Q8BK63
Q9D0I9	37-vs-4C	0.306606	0.00280154			O55013	4C-vs-RT	-0.716437	0.000392857			Q9CWK3	37-vs-RT	-0.0488489	0.207905										Q80XC2
Q9DC23	37-vs-4C	0.304854	0.122992			P70444	4C-vs-RT	-0.353349	0.0486709			Q9JM96	37-vs-RT	-0.3047	0.494861										Q8R0I4
Q91VR2	37-vs-4C	0.304681	0.00302635			Q61418	4C-vs-RT	0.642682	0.000435734			Q8JZV7	37-vs-RT	-0.246969	0.20998										Q80Y84
P15920	37-vs-4C	0.304461	0.00306619			Q9Z0M5	4C-vs-RT	-0.693868	0.00044717			P56213	37-vs-RT	-0.223847	0.210763										Q80YQ2
P98192	37-vs-4C	0.30445	0.28107			Q00519	4C-vs-RT	-0.513923	0.126868			Q8R3Y8	37-vs-RT	0.12748	0.579136										Q8VCN9
Q60931	37-vs-4C	0.303163	0.000629681			Q71B07	4C-vs-RT	0.925659	9.07046e-05			Q9WTK5	37-vs-RT	-0.482501	0.139687										Q6P5E4
Q8BMQ2	37-vs-4C	0.300855	0.0523064			Q61112	4C-vs-RT	-0.662253	0.0121821			Q5SWT3	37-vs-RT	-0.0726847	0.404784										Q8CI59
Q8C1Y8	37-vs-4C	0.299846	0.0616703			Q91W97	4C-vs-RT	-0.576881	0.0156223			Q9EPL9	37-vs-RT	0.0502118	0.422118										Q8JZV7
Q8BU33	37-vs-4C	0.299475	0.0146622			Q9JM93	4C-vs-RT	0.667347	0.00253901			Q04857	37-vs-RT	-0.161354	0.317086										Q8BX17
Q61411	37-vs-4C	0.299047	0.300124			P61226	4C-vs-RT	-0.219971	0.135271			A2A6Q5	37-vs-RT	-0.0531805	0.586473										Q8VD37
Q8BYH7	37-vs-4C	0.298546	0.211016			Q8K1R3	4C-vs-RT	-0.611392	0.0920821			P31266	37-vs-RT	-0.181416	0.552084										Q8R4H9
Q9Z2A9	37-vs-4C	0.297357	0.272492			Q8R1A4	4C-vs-RT	1.58128	0.122719			Q5SV85	37-vs-RT	0.172472	0.573315										Q8VCH6
Q9D8Y1	37-vs-4C	0.297041	0.0277775			Q99J39	4C-vs-RT	-0.561073	0.00591973			Q78J03	37-vs-RT	-0.111417	0.362396										Q8C7E9
Q60597	37-vs-4C	0.297012	1.02451e-06			P62702	4C-vs-RT	-1.17288	2.11674e-07			B9EJ86	37-vs-RT	0.21488	0.0138936										P37804
Q80V26	37-vs-4C	0.293732	0.0100259			Q5SS80	4C-vs-RT	0.395363	0.0017376			Q9WV80	37-vs-RT	-0.200476	0.29001										Q8BTH8;Q8BVP5;Q8C4X2
P61226	37-vs-4C	0.293493	0.0585219			Q68FF6	4C-vs-RT	-0.244612	0.014474			Q9D773	37-vs-RT	-0.311148	0.41817										Q8CJF7
Q9R013	37-vs-4C	0.293346	0.0017702			P06797	4C-vs-RT	-1.12962	0.000231158			Q69ZK6	37-vs-RT	-0.266959	0.183723										Q7TQK5
Q9D8W7	37-vs-4C	0.29309	0.260637			Q9D2E2	4C-vs-RT	-0.502085	0.113903			Q9QZ23	37-vs-RT	0.0553691	0.568892										Q8VC65
Q9D2G2	37-vs-4C	0.291452	1.14961e-05			Q60953	4C-vs-RT	0.851338	2.107e-06			Q7TMI3	37-vs-RT	0.372135	0.0370171										P70441
Q8VEJ4	37-vs-4C	0.2914	0.0245639			P48999	4C-vs-RT	-0.415165	0.00507085			Q6VNB8	37-vs-RT	-0.273118	0.354157										Q8C407
Q8BGF6	37-vs-4C	0.289769	0.127841			P63082	4C-vs-RT	0.652685	0.0520325			Q91WS0	37-vs-RT	-0.037258	0.498963										Q8R0S2
P70404	37-vs-4C	0.2892	0.00113885			Q6P5D4	4C-vs-RT	-0.917765	0.000145817			Q9CRD0	37-vs-RT	-0.258317	0.162592										Q6ZQ82
Q9EQ32	37-vs-4C	0.288999	0.264536			Q9CZP5	4C-vs-RT	-0.291841	0.116044			Q6PCM2	37-vs-RT	0.0834949	0.569525										Q8VCA8
Q8C863	37-vs-4C	0.288968	0.46156			P14094	4C-vs-RT	0.144794	0.273266			Q9CWK8	37-vs-RT	-0.0509186	0.635408										Q91V76
P97470	37-vs-4C	0.287607	0.00558729			Q61292	4C-vs-RT	-0.915995	0.000814842			O70480	37-vs-RT	-0.184596	0.242902										Q8BHJ5
D3Z6Q9	37-vs-4C	0.287463	0.118705			Q8VCY6	4C-vs-RT	0.217919	0.0463318			P43006	37-vs-RT	-0.131042	0.491103										Q8R0A5
Q922Q4	37-vs-4C	0.286668	0.0120881			Q9CRC0	4C-vs-RT	0.0960626	0.0020251			P62492	37-vs-RT	0.936865	0.301916										Q8BUY9
O08749	37-vs-4C	0.285844	3.9585e-05			O70362	4C-vs-RT	-0.695399	7.3023e-06			Q7TSC1	37-vs-RT	-0.474037	0.0568364										Q3U284
Q8CFT2	37-vs-4C	0.284703	0.792948			Q06335	4C-vs-RT	-0.158155	0.536587			O70572	37-vs-RT	-0.0262192	0.754787										Q920D3
Q8BK08	37-vs-4C	0.284419	0.00456522			P52196	4C-vs-RT	-0.317294	0.000607815			Q8VEH3	37-vs-RT	-0.0957024	0.228437										Q8BGN8
Q9JHG7	37-vs-4C	0.284276	0.200084			Q61576	4C-vs-RT	1.07454	0.0861532			O08585	37-vs-RT	-0.0897675	0.544672										Q8R3U1
P56380	37-vs-4C	0.284262	0.171245			Q6P1F6	4C-vs-RT	-0.49935	0.0688597			Q62018	37-vs-RT	-0.0492143	0.526177										Q8R2V5
Q8VE62	37-vs-4C	0.283986	0.00332404			Q8BGU5	4C-vs-RT	-0.943394	0.000463449			Q91V01	37-vs-RT	0.0792553	0.213633										Q80ZW2
P10922	37-vs-4C	0.282829	0.236819			Q8BVK9	4C-vs-RT	0.106424	0.106074			Q8K114	37-vs-RT	-0.0672232	0.564176										Q8R5M8
Q9D855	37-vs-4C	0.282815	0.000667579			Q8BHF7	4C-vs-RT	0.371077	9.61379e-05			Q8R4H2	37-vs-RT	-0.439047	0.142906										Q6P9R1
O35226	37-vs-4C	0.282691	0.00609889			Q9D880	4C-vs-RT	-0.516445	0.000922592			Q8BMC4	37-vs-RT	0.0844046	0.252415										Q8BIH0
Q91VN4	37-vs-4C	0.28161	0.0265195			Q80UP3	4C-vs-RT	-0.405502	0.00556004			P28667	37-vs-RT	-0.243521	0.357803										Q8C5P7
Q9D820	37-vs-4C	0.280319	0.19491			Q64444	4C-vs-RT	-0.30574	0.0807868			Q8BWZ3	37-vs-RT	-0.243746	0.543518										Q8R3N6
Q9D6K8	37-vs-4C	0.279729	0.307225			Q9D6K8	4C-vs-RT	-0.409476	0.14385			Q923D4	37-vs-RT	0.0929483	0.587412										Q8VDD5
P82343	37-vs-4C	0.278638	0.101858			O88271	4C-vs-RT	-0.283845	0.0311593			Q64314	37-vs-RT	-0.128262	0.46913										Q8K3G9
Q60809	37-vs-4C	0.277683	0.175995			Q9R111	4C-vs-RT	-0.280762	0.07221			Q91VC9	37-vs-RT	0.0682347	0.532507										Q8R322
Q8R3S6	37-vs-4C	0.276895	0.00804526			P07903	4C-vs-RT	1.34993	0.00121468			Q61301	37-vs-RT	-0.382235	0.268607										Q8BMD8
Q99L27	37-vs-4C	0.276741	0.180974			P70662	4C-vs-RT	0.189344	0.075614			Q91V41	37-vs-RT	-0.0997456	0.535967										Q8R344
P07724	37-vs-4C	0.275608	0.0677433			Q8BHY8	4C-vs-RT	0.62297	0.0176472			Q07813	37-vs-RT	-0.236487	0.431375										Q8K0T0
Q9CXY1	37-vs-4C	0.275542	0.327187			Q8C863	4C-vs-RT	-0.567358	0.158067			Q99LD8	37-vs-RT	-0.131038	0.594735										Q8VDP2
Q91XV3	37-vs-4C	0.27544	0.187692			Q3TDK6	4C-vs-RT	0.387508	0.0798017			P35922	37-vs-RT	-0.0920896	0.541696										Q8R3F9
Q9R257	37-vs-4C	0.275121	0.0177499			Q8BIW1	4C-vs-RT	-1.59776	0.0032726			Q9DCM0	37-vs-RT	0.0911145	0.335661										Q8BZ47
O35684	37-vs-4C	0.275044	0.033342			Q9QYJ0	4C-vs-RT	-0.6441	0.00727411			O88520	37-vs-RT	0.255552	0.37462										Q8CBE3
Q61335	37-vs-4C	0.274938	0.000909354			E9PVA8	4C-vs-RT	-1.25619	0.00012101			P02463	37-vs-RT	-0.421881	0.157243										Q6PR54
Q99KK1	37-vs-4C	0.274194	0.0261074			Q69ZK0	4C-vs-RT	-0.485185	0.00526191			Q60675	37-vs-RT	-0.238351	0.355866										Q8C547
Q91V04	37-vs-4C	0.272413	0.00771587			Q9D0F3	4C-vs-RT	0.33275	0.0011553			Q80TV8	37-vs-RT	-0.189224	0.264574										Q8BLK3
Q9Z0V7	37-vs-4C	0.272071	0.401187			Q9DB26	4C-vs-RT	0.427837	0.223252			Q9Z1B8	37-vs-RT	0.0423288	0.622419										Q8VHI3
Q6NZJ6	37-vs-4C	0.271929	0.0124658			Q99MK8	4C-vs-RT	-0.532668	0.00215032			Q8CGF7	37-vs-RT	-0.0792676	0.30325										Q8BVA5
P70318	37-vs-4C	0.270552	0.00431615			Q8CFE3	4C-vs-RT	0.869511	0.000558133			P32507	37-vs-RT	0.121852	0.223566										Q8BGB5
P97452	37-vs-4C	0.27039	0.00145936			P59997	4C-vs-RT	1.24656	0.00018865			Q9Z2Z6	37-vs-RT	-0.0796963	0.176425										Q7TMK9
Q62048	37-vs-4C	0.270389	0.323804			Q8C547	4C-vs-RT	-1.62462	0.157471			Q8BHT6	37-vs-RT	-0.579486	0.594021										Q8VDM6
Q8K2Q7	37-vs-4C	0.270338	0.0527621			Q8R395	4C-vs-RT	-0.697819	0.0126068			Q61335	37-vs-RT	0.0565696	0.405051										Q8CI85
Q91VU0	37-vs-4C	0.268486	0.000689668			P11688	4C-vs-RT	-2.03668	9.76485e-05			Q61249	37-vs-RT	-0.324898	0.144344										Q6PAM1
Q9QXZ0	37-vs-4C	0.266624	0.00743091			Q78IK4	4C-vs-RT	-0.83983	0.00112634			Q3TYS2	37-vs-RT	-0.220002	0.262882										Q8BL66
P46638	37-vs-4C	0.265877	0.10911			Q8VI75	4C-vs-RT	-1.86495	0.0370774			Q8CIM7	37-vs-RT	0.145222	0.480713										Q8N7N5
Q9CS84	37-vs-4C	0.264029	0.0170399			Q9Z2I0	4C-vs-RT	-0.192647	0.0031349			Q8BH79	37-vs-RT	0.14167	0.332282										Q8BYW1
Q3TDE8	37-vs-4C	0.263774	0.237516			Q9CQ75	4C-vs-RT	0.27096	0.106156			Q810U5	37-vs-RT	-0.13714	0.564781										Q8VBT0
P59016	37-vs-4C	0.26357	0.289804			Q61990	4C-vs-RT	0.132138	0.130185			Q921E6	37-vs-RT	0.0400612	0.583354										Q8VCY6
P97807	37-vs-4C	0.263478	0.00828749			Q66GT5	4C-vs-RT	-0.839139	0.00124889			Q3THS6	37-vs-RT	-0.227876	0.270391										Q8BMJ2
P28740	37-vs-4C	0.263257	1.64212e-05			Q8R3B7	4C-vs-RT	2.41405	2.92594e-06			Q6PER3	37-vs-RT	-0.357263	0.0437664										P97770
Q9Z0N1	37-vs-4C	0.262786	0.125909			Q921E2	4C-vs-RT	-0.391478	0.0506732			Q61263	37-vs-RT	0.125605	0.498071										Q8R0L9
Q924Z4	37-vs-4C	0.261705	0.00274036			Q9CPX8	4C-vs-RT	1.23272	0.000369342			Q9CVD2	37-vs-RT	-0.331194	0.206327										Q80X41
Q8BH79	37-vs-4C	0.261497	0.054531			Q02257	4C-vs-RT	-0.64667	0.0130205			P51949	37-vs-RT	0.337808	0.406728										Q8CIB6
Q8BUK6	37-vs-4C	0.26145	0.00107448			Q4VBD2	4C-vs-RT	0.507637	0.000134768			P11835	37-vs-RT	-0.15069	0.160406										Q6ZPJ3
A6H5Y3	37-vs-4C	0.260746	0.014849			Q9CQU3	4C-vs-RT	0.360904	0.00266552			Q07076	37-vs-RT	-0.120168	0.32088										Q8BX94
P83940	37-vs-4C	0.259582	0.01256			O35613	4C-vs-RT	0.643622	0.00216803			P04441	37-vs-RT	-0.308466	0.304956										Q8BVG4
Q80XI3	37-vs-4C	0.259464	0.127355			Q91YJ5	4C-vs-RT	-1.04914	0.0512914			P85094	37-vs-RT	-0.36005	0.498963										Q8R0P4
P0C0S6;Q3THW5	37-vs-4C	0.259113	0.223301			P11404	4C-vs-RT	-0.354821	0.0957902			Q8VBT9	37-vs-RT	-0.14423	0.556968										Q8R502
Q3UHX9	37-vs-4C	0.25861	0.0385232			P49070	4C-vs-RT	0.858264	0.00852094			O08600	37-vs-RT	-0.0998189	0.38455										Q8CEC0
Q6PCN7	37-vs-4C	0.258595	0.176912			Q9DB77	4C-vs-RT	-0.0830171	0.0723638			G5E8Q8	37-vs-RT	-0.254622	0.533451										Q8R323
Q9QXX4	37-vs-4C	0.257509	0.494971			Q9Z2H5	4C-vs-RT	0.254892	0.310438			Q91WN1	37-vs-RT	0.0342138	0.652609										Q91VM9
Q9JHK5	37-vs-4C	0.257183	0.102862			Q2NL51	4C-vs-RT	-0.2112	0.0320527			Q64521	37-vs-RT	-0.0792105	0.47275										Q8K3W0
Q9CWU6	37-vs-4C	0.257003	0.00952296			Q8VDL4	4C-vs-RT	0.390686	0.00153621			O35075	37-vs-RT	-0.235513	0.282398										Q8BRK9
O54833	37-vs-4C	0.256999	0.0134025			Q3UQ44	4C-vs-RT	-1.77767	0.00241358			Q6P5G6	37-vs-RT	-0.236095	0.311224										Q8BW96
Q9CQW1	37-vs-4C	0.256632	0.0452252			Q9Z2L7	4C-vs-RT	-0.695352	0.0102246			Q69ZN7	37-vs-RT	-0.126845	0.397288										Q8CGP0;Q9D2U9
Q8BLN5	37-vs-4C	0.256131	0.0948167			P35486	4C-vs-RT	0.102188	0.0278508			Q99PU5	37-vs-RT	0.415737	0.460493										Q8K2Z2
Q80VP0	37-vs-4C	0.255766	0.275934			Q62095	4C-vs-RT	0.381267	0.125418			P70404	37-vs-RT	-0.0414448	0.575607										Q8VCI0
Q9CR62	37-vs-4C	0.255661	7.89242e-05			Q61941	4C-vs-RT	-1.60115	1.3337e-05			Q78IS1	37-vs-RT	0.319819	0.0725874										Q5DU57
Q8BML9	37-vs-4C	0.254653	0.0081905			Q9Z172	4C-vs-RT	-0.573024	0.00123195			O35955	37-vs-RT	-0.14676	0.269778										Q8BMG7
Q9WU79	37-vs-4C	0.253946	0.0893171			Q9D2M8	4C-vs-RT	-0.667769	0.0270372			P97376	37-vs-RT	-0.093825	0.458947										Q8K2T8
B2RR83	37-vs-4C	0.253098	0.0185554			Q9DCT5	4C-vs-RT	0.377674	0.00339987			Q99MR8	37-vs-RT	-0.135483	0.338535										Q8BZQ7
Q8K409	37-vs-4C	0.25304	0.00897286			P43006	4C-vs-RT	0.700665	0.00147261			P34914	37-vs-RT	-0.307915	0.277709										Q8BQ30
Q9D2C2	37-vs-4C	0.251707	0.44964			Q08189	4C-vs-RT	-0.510957	0.266413			Q61666	37-vs-RT	0.227243	0.633746										Q91V09
Q7TND5	37-vs-4C	0.251357	0.0407315			Q9CZR2	4C-vs-RT	-1.2711	0.00887651			Q9D708	37-vs-RT	-0.546343	0.388144										Q8CFI7
Q8C754	37-vs-4C	0.251317	0.175126			Q8CC35	4C-vs-RT	-0.315567	0.0700532			Q91YP0	37-vs-RT	-0.0539062	0.531588										Q8R310
Q9D1H7	37-vs-4C	0.251167	0.0701088			P02463	4C-vs-RT	0.663462	0.0185427			P28867	37-vs-RT	-0.265748	0.433503										Q8K157
Q9CR68	37-vs-4C	0.251132	0.000156178			P17879;Q61696	4C-vs-RT	-1.48106	2.56682e-05			P39053	37-vs-RT	-0.276343	0.0888487										Q61102
Q91WD5	37-vs-4C	0.250989	0.000716291			P59110	4C-vs-RT	1.34608	9.95123e-05			P70697	37-vs-RT	-0.326061	0.146255										Q6PCM2
Q9CZB0	37-vs-4C	0.250562	0.198205			O54983	4C-vs-RT	0.607144	0.0825116			O08583	37-vs-RT	0.0643676	0.543575										Q8R3Q0
Q91VZ6	37-vs-4C	0.250479	0.00176465			Q3TBD2	4C-vs-RT	-0.692886	0.000230969			Q99KW3	37-vs-RT	-0.391289	0.183372										Q7TQK1
O35098	37-vs-4C	0.25022	0.0464276			P52503	4C-vs-RT	-0.359335	0.0105195			A2AQ19	37-vs-RT	-0.130919	0.399813										Q8CHC4
Q9JMH9	37-vs-4C	0.249353	0.00231479			Q8BVY0	4C-vs-RT	1.03496	0.000311471			P70279	37-vs-RT	0.160407	0.195833										Q80UM3
O88543	37-vs-4C	0.249245	0.132439			Q8BJI1	4C-vs-RT	0.789033	0.0537669			Q9R0M6	37-vs-RT	-0.108744	0.502042										Q8R0Y8
Q3TC72	37-vs-4C	0.248852	0.00799693			P23116	4C-vs-RT	-0.809085	0.00119488			Q8BP67	37-vs-RT	0.0855786	0.268503										Q8BMC4
Q9CXW2	37-vs-4C	0.248554	0.151386			Q9D6L8	4C-vs-RT	1.54297	0.0598023			P08103	37-vs-RT	-0.0928667	0.511401										Q8R1J3
Q61735	37-vs-4C	0.247963	0.184857			Q8CAA7	4C-vs-RT	-0.235579	0.078342			P05480	37-vs-RT	-0.33516	0.541281										Q8R3C6
Q8JZQ2	37-vs-4C	0.24631	0.000996215			Q99MR8	4C-vs-RT	-0.741395	0.000129386			P63321	37-vs-RT	-0.1793	0.159389										Q6WKZ7
Q9DC70	37-vs-4C	0.245615	0.00154722			Q8CDM1	4C-vs-RT	1.7419	0.000202623			P63028	37-vs-RT	-0.271886	0.178623										Q7TNC4
Q8K1X4	37-vs-4C	0.245144	0.0156009			Q91YD9	4C-vs-RT	-1.06766	0.00293427			P15306	37-vs-RT	-0.331754	0.327038										Q8BY89
Q923T9	37-vs-4C	0.244847	0.193164			Q4VAE3	4C-vs-RT	-0.0893318	0.0807566			Q9QXL8	37-vs-RT	-0.624583	0.543365										Q8R3I3
Q9D3P8	37-vs-4C	0.244651	0.00166709			Q64152	4C-vs-RT	-1.38079	0.000223203			Q99J99	37-vs-RT	0.0936182	0.181111										Q7TQD2
Q91YT0	37-vs-4C	0.244511	3.67353e-05			Q5SUF2	4C-vs-RT	0.573926	6.91255e-06			Q8BVE3	37-vs-RT	-0.316233	0.0560276										Q3TXT3
Q80UM3	37-vs-4C	0.242341	0.118729			Q91W96	4C-vs-RT	0.386719	0.046414			Q6PHQ8	37-vs-RT	0.197326	0.491562										Q8R0F3
P62821	37-vs-4C	0.241441	0.102759			Q60967	4C-vs-RT	-0.416057	0.0319874			P26443	37-vs-RT	0.0875806	0.47245										Q8K3K7
Q99MZ7	37-vs-4C	0.241379	0.000648287			Q9D0J4	4C-vs-RT	-1.10992	9.25213e-05			Q91WU5	37-vs-RT	-0.298946	0.140545										Q6P6J9
Q8BH55	37-vs-4C	0.240758	0.0111952			P29416	4C-vs-RT	-0.719309	0.00186028			O35604	37-vs-RT	-0.0579776	0.296482										Q8BTZ4
Q9CQG2	37-vs-4C	0.240388	0.00779515			Q8BJ64	4C-vs-RT	-1.65489	0.00115841			Q9QXG4	37-vs-RT	-0.220226	0.265036										Q8BLQ9
Q9R0P9	37-vs-4C	0.23893	0.24212			Q91W36	4C-vs-RT	0.55241	0.107222			O54942	37-vs-RT	-0.0949724	0.565541										Q8VBU8
Q9D136	37-vs-4C	0.237772	0.227177			P47740	4C-vs-RT	0.0845753	0.100656			Q8BJA3	37-vs-RT	0.166309	0.559168										Q8R5F3
P56395	37-vs-4C	0.237284	0.000465249			Q8BXZ1	4C-vs-RT	0.429329	6.72456e-05			Q99PP7	37-vs-RT	-0.255284	0.128261										Q6DID3
Q93092	37-vs-4C	0.236513	0.107814			Q99LT0	4C-vs-RT	2.2632	0.0359682			P70257	37-vs-RT	-0.122212	0.477277										Q8K4R4
P18242	37-vs-4C	0.235922	0.00160237			Q9R0H0	4C-vs-RT	-0.345087	0.000206856			Q9R059	37-vs-RT	-0.3555	0.179623										Q7TNV0
Q3TBT3	37-vs-4C	0.234783	0.0041853			Q91XM9	4C-vs-RT	1.36511	0.000533009			Q05144	37-vs-RT	-0.232436	0.220643										Q8BG73
Q8VC30	37-vs-4C	0.234783	0.739523			Q91VW3	4C-vs-RT	-0.0827602	0.492533			O89017	37-vs-RT	-0.0499249	0.743642										Q91Z31
Q8R001	37-vs-4C	0.23441	0.0649846			P51910	4C-vs-RT	-0.306622	0.0166042			P54103	37-vs-RT	-0.136304	0.423991										Q8K012
O09111	37-vs-4C	0.234189	0.081113			P11798	4C-vs-RT	0.632165	0.0250989			Q9Z2B9	37-vs-RT	0.102046	0.450949										Q8K2C7
Q61337	37-vs-4C	0.233712	0.417689			Q5HZI9	4C-vs-RT	0.221829	0.241533			Q923G2	37-vs-RT	0.0675575	0.627103										Q8VHY0
Q9Z0H8	37-vs-4C	0.233377	0.0946479			P31650	4C-vs-RT	0.625555	0.027462			Q60963	37-vs-RT	0.260528	0.459449										Q8K2Y7
P48999	37-vs-4C	0.233351	0.070122			P04919	4C-vs-RT	0.496485	0.0189141			Q8K596	37-vs-RT	-0.109447	0.433507										Q8K183
Q76MZ3	37-vs-4C	0.230183	0.0112813			Q80YD1	4C-vs-RT	-0.703274	0.00192157			Q9CQ92	37-vs-RT	-0.280339	0.298843										Q8BU14
Q9JME5	37-vs-4C	0.230125	0.120058			P63017	4C-vs-RT	0.115254	0.0475571			Q91VM5	37-vs-RT	-0.0767399	0.492007										Q8R0F8
Q9WTN0	37-vs-4C	0.227072	0.0203802			Q9JJY4	4C-vs-RT	1.42615	0.00383966			Q8VI36	37-vs-RT	-0.158923	0.341049										Q8C0E3
Q9DB43	37-vs-4C	0.22572	0.330628			A2A690	4C-vs-RT	-0.560448	0.159225			Q6WKZ7	37-vs-RT	-0.147821	0.59479										Q8VDP4
Q8CI11	37-vs-4C	0.225467	0.0265216			Q64092	4C-vs-RT	-0.349109	0.00559735			Q9JKY5	37-vs-RT	-0.329989	0.357811										Q8C5W0
P63085	37-vs-4C	0.224836	0.00818848			P63089	4C-vs-RT	-0.618505	0.00122882			Q8BHJ9	37-vs-RT	0.173261	0.269709										Q8BMF4
P56480	37-vs-4C	0.22427	0.000301246			Q9D7H3	4C-vs-RT	-0.890989	4.60147e-05			Q8R0X7	37-vs-RT	0.110847	0.108802										Q62425
Q924L1	37-vs-4C	0.223946	0.0994933			Q99JX4	4C-vs-RT	-0.839076	0.0300928			Q02257	37-vs-RT	-0.188685	0.465914										Q8K394
P61961	37-vs-4C	0.222057	0.0684853			Q8R1F0	4C-vs-RT	-0.715749	0.0181517			Q99MK8	37-vs-RT	-0.120933	0.432302										Q8K0V4
Q9JKY0	37-vs-4C	0.221902	0.488536			O08992	4C-vs-RT	-0.464317	0.298887			P35278	37-vs-RT	-0.0755462	0.647839										Q91VJ2
Q8VEE4	37-vs-4C	0.221662	0.113399			Q9CXE7	4C-vs-RT	0.140396	0.0395408			Q9D735	37-vs-RT	-0.22619	0.484963										Q8QZY6
P28352	37-vs-4C	0.221127	0.0776954			Q9QYS2	4C-vs-RT	0.494114	0.0233725			P53995	37-vs-RT	-0.121193	0.44362										Q8K215
Q8K352	37-vs-4C	0.219602	0.443662			P39098	4C-vs-RT	-0.543209	0.263745			Q8BSQ9	37-vs-RT	-0.0393865	0.633139										Q91V04
Q9Z2X1	37-vs-4C	0.219553	0.0638222			P02088	4C-vs-RT	-0.513076	0.0164807			P61211	37-vs-RT	-0.253497	0.423743										Q8K010
P97927	37-vs-4C	0.219542	0.372658			Q99N94	4C-vs-RT	-0.297871	0.197895			Q9CQV1	37-vs-RT	-0.199659	0.613558										Q8VEE1
Q8BYI8	37-vs-4C	0.219259	0.364943			Q9D7M1	4C-vs-RT	0.326657	0.190686			Q8CBA2	37-vs-RT	-0.116811	0.609079										Q8VE99
Q9D8B4	37-vs-4C	0.218711	0.00572326			Q9D0M0	4C-vs-RT	0.588845	0.000867916			P97479	37-vs-RT	-0.88709	0.244198										Q8BHN0
P59017	37-vs-4C	0.218159	0.0043189			Q60829	4C-vs-RT	-1.62384	0.000564351			Q6PD03	37-vs-RT	-0.346803	0.223738										Q8BGC0
Q3UMR5	37-vs-4C	0.217924	0.0249242			Q5SXY1	4C-vs-RT	-0.349424	0.00509086			P02301;P84244	37-vs-RT	-0.779052	0.354683										Q8C460
Q8CI71	37-vs-4C	0.217736	0.102382			Q62425	4C-vs-RT	0.297767	0.0318369			Q8BTJ4	37-vs-RT	-0.10044	0.470227										Q8K3J1
P54728	37-vs-4C	0.217307	0.0399305			Q8BZ00	4C-vs-RT	-0.664994	0.0086606			O89051	37-vs-RT	0.0841157	0.386647										Q8CFA2
Q6RI63	37-vs-4C	0.217013	0.0344014			Q8BYC6	4C-vs-RT	-1.06731	0.00781253			Q924C1	37-vs-RT	0.178149	0.376492										Q8CCF0
Q9QXK3	37-vs-4C	0.216669	0.00219852			P54728	4C-vs-RT	-0.519734	0.000296585			Q99MB1	37-vs-RT	-0.183815	0.191154										Q80U35
Q921M7	37-vs-4C	0.216595	0.0731454			P51906	4C-vs-RT	2.62952	0.0197195			Q6NZQ2	37-vs-RT	-0.0476216	0.437984										Q8K1E0
Q9WTS2	37-vs-4C	0.215124	0.521732			Q9JK53	4C-vs-RT	0.578461	0.318817			P49586	37-vs-RT	-0.093601	0.65944										Q91VW3
O89079	37-vs-4C	0.214337	0.109978			Q9D945	4C-vs-RT	0.661393	0.038143			Q9JKW0	37-vs-RT	-0.124723	0.481383										Q8QZT1
Q9WVL0	37-vs-4C	0.213746	0.331662			Q8VDQ8	4C-vs-RT	0.144856	0.159238			P47802	37-vs-RT	0.028728	0.594922										Q8VDP6
Q9DBW0	37-vs-4C	0.212825	0.671504			Q8CE90	4C-vs-RT	-0.515732	0.441898			Q9EPQ8	37-vs-RT	-0.17035	0.720407										Q91YE7
P28650	37-vs-4C	0.212069	0.0755589			G5E8Q8	4C-vs-RT	-1.16901	0.022432			Q9Z2D0	37-vs-RT	-0.307366	0.44173										Q8K1Z0
Q99PU5	37-vs-4C	0.209756	0.664716			Q9JM63	4C-vs-RT	-0.259026	0.433477			Q8BYW9	37-vs-RT	-0.0975367	0.717867										Q91Y63
Q5SXY1	37-vs-4C	0.209274	0.0566574			Q9JHK5	4C-vs-RT	-0.429595	0.0135184			Q9QUI0	37-vs-RT	-0.251633	0.410713										Q8CIG8
Q8R0Y6	37-vs-4C	0.209242	0.212066			Q3TPX4	4C-vs-RT	-0.304565	0.0923537			Q8R404	37-vs-RT	0.564247	0.552435										Q8R4N0
Q9QYC7	37-vs-4C	0.209187	0.543385			Q9CQL7	4C-vs-RT	-0.315892	0.332478			Q9WTS2	37-vs-RT	-0.156652	0.668118										Q91W53
Q61216	37-vs-4C	0.208597	0.0734938			P61294	4C-vs-RT	0.202616	0.0208014			Q8CIF4	37-vs-RT	-0.251583	0.439227										Q8K1J6
Q6P5F9	37-vs-4C	0.208401	0.0862709			O35114	4C-vs-RT	-0.674065	0.0263872			Q9D2X5	37-vs-RT	-0.0871842	0.457362										Q8K2L8
Q3UHC7	37-vs-4C	0.208238	0.119165			Q8BRK9	4C-vs-RT	-0.377421	0.0469821			O08580	37-vs-RT	0.406928	0.492007										Q8R0F5
Q08642	37-vs-4C	0.207923	0.00360531			Q8R2Y8	4C-vs-RT	0.402423	0.000473011			Q9QZD4	37-vs-RT	-0.721695	0.214698										Q811D0
Q9CZT6	37-vs-4C	0.206996	0.00146354			P51949	4C-vs-RT	2.23206	0.000190192			A2ARA8	37-vs-RT	-0.156016	0.177258										Q7TMQ7
Q7TQH0	37-vs-4C	0.204254	0.166557			P61922	4C-vs-RT	-0.191562	0.0652958			P59913	37-vs-RT	-0.131294	0.519167										Q8R2K1
Q922R8	37-vs-4C	0.203636	0.00075076			Q91XU3	4C-vs-RT	-1.30972	0.000102403			Q8BHL3	37-vs-RT	0.206993	0.149653										Q6PDK2
F7BJB9	37-vs-4C	0.202618	0.198859			Q9CXW2	4C-vs-RT	-0.304385	0.0841187			Q8BRG8	37-vs-RT	0.0706994	0.543575										Q8R3Q6
Q5U458	37-vs-4C	0.20158	0.0109167			Q8C878	4C-vs-RT	-0.773837	0.00179852			Q9D9E0	37-vs-RT	0.21698	0.295612										Q8BTX9
Q9CZE3	37-vs-4C	0.201367	0.232992			Q8R0Y8	4C-vs-RT	0.542894	0.104317			Q8CHT3	37-vs-RT	0.0421786	0.562646										Q8R5K4
Q8BYZ1	37-vs-4C	0.201223	0.0339511			Q62192	4C-vs-RT	-0.753521	0.00769731			Q8K0D5	37-vs-RT	0.0821806	0.376485										Q8CC88
Q9JJA4	37-vs-4C	0.200687	0.0235543			Q8BH57	4C-vs-RT	-0.670453	0.00483715			Q9CZH7	37-vs-RT	-0.249893	0.350208										Q8C2Q3
P62806	37-vs-4C	0.197014	0.879989			O89051	4C-vs-RT	-0.0423806	0.603755			P70704	37-vs-RT	0.0385124	0.773827										Q921Q3
P15116	37-vs-4C	0.196951	0.476226			Q9DCT2	4C-vs-RT	-0.0538901	0.278324			P97363	37-vs-RT	0.0441743	0.638895										Q91VC7
Q61151	37-vs-4C	0.196213	0.182593			P56371	4C-vs-RT	-0.154394	0.0774354			Q8BPN8	37-vs-RT	0.188588	0.540264										Q8R368
Q9Z2I0	37-vs-4C	0.195939	0.00316122			Q811D0	4C-vs-RT	-0.975978	0.000452803			Q99KN9	37-vs-RT	-0.186549	0.211362										Q80YV3
Q99LC3	37-vs-4C	0.195824	0.0176284			Q9D820	4C-vs-RT	-0.791336	0.0032109			Q8BGB7	37-vs-RT	-0.263324	0.334178										Q8BZ20
Q921M4	37-vs-4C	0.19577	0.0470904			P63328	4C-vs-RT	0.504059	0.0111619			P50429	37-vs-RT	-0.119518	0.402044										Q8CHP5
Q8BX10	37-vs-4C	0.195575	0.0496845			Q80XI3	4C-vs-RT	-0.481952	0.0118101			P56135	37-vs-RT	0.0285797	0.404142										Q8CI03
Q9JJI8	37-vs-4C	0.195188	0.698052			Q3U9G9	4C-vs-RT	0.0858238	0.459483			Q9EQU3	37-vs-RT	0.043785	0.73149										Q91YP2
Q8BU14	37-vs-4C	0.193962	0.103508			Q60771	4C-vs-RT	0.684641	0.0326592			Q8VHI3	37-vs-RT	-0.178783	0.47333										Q8K409
P61620	37-vs-4C	0.193873	0.0115692			O55042	4C-vs-RT	1.03907	0.00197326			P99027	37-vs-RT	-0.0791665	0.300114										Q8BU33
P61027	37-vs-4C	0.192917	0.273887			Q06180	4C-vs-RT	0.434467	0.125167			Q8CAY6	37-vs-RT	-0.196819	0.57483										Q8VCH8
Q9D051	37-vs-4C	0.19211	8.5083e-06			Q8R3N1	4C-vs-RT	1.39597	1.54954e-06			Q9JI75	37-vs-RT	-0.302073	0.0316412										P63158
Q9D0L7	37-vs-4C	0.190686	0.30827			P62878	4C-vs-RT	0.249341	0.146436			Q9Z0J4	37-vs-RT	0.207962	0.587412										Q8VDD8
Q91V09	37-vs-4C	0.190547	0.0362201			P14873	4C-vs-RT	0.410357	0.00812441			Q8K2Z2	37-vs-RT	-0.428181	0.380104										Q8CCN5
P50427	37-vs-4C	0.189035	0.0133636			O35678	4C-vs-RT	-0.425438	0.00233042			Q80XP8	37-vs-RT	-0.140152	0.310509										Q8BW41
Q9CZU6	37-vs-4C	0.188843	0.000487954			Q61753	4C-vs-RT	-0.659558	7.07092e-05			P17710	37-vs-RT	-0.800364	0.129877										Q6IQX8
Q91YU8	37-vs-4C	0.188075	0.0151781			Q91VW5	4C-vs-RT	-0.95156	0.00278589			Q6ZQ58	37-vs-RT	-0.176794	0.32385										Q8BXL7
O88712	37-vs-4C	0.186518	0.0818051			Q3TJZ6	4C-vs-RT	-0.268631	0.0252635			O08811	37-vs-RT	-0.17667	0.450989										Q8K2C8
Q8BWF0	37-vs-4C	0.186117	0.0106233			Q9D6J3	4C-vs-RT	1.43578	0.00176376			P97742	37-vs-RT	-0.173859	0.294622										Q8BTV2
Q3ULW6	37-vs-4C	0.185972	0.596683			P50518	4C-vs-RT	-0.0978665	0.361511			Q6PB93	37-vs-RT	-0.117495	0.687732										Q91WK5
O35114	37-vs-4C	0.185148	0.493715			Q3U4G3	4C-vs-RT	0.332754	0.303324			Q61830	37-vs-RT	0.0835354	0.651984										Q91VL8
Q9DCI3	37-vs-4C	0.18446	0.0786899			Q9D8V0	4C-vs-RT	0.148557	0.0236612			P98192	37-vs-RT	0.247655	0.44362										Q8K224
P35283	37-vs-4C	0.183464	0.0821144			Q8C3X8	4C-vs-RT	-0.100958	0.0253313			Q921W0	37-vs-RT	-0.0944233	0.454										Q8K2F0
Q91VF2	37-vs-4C	0.182977	0.182729			P14576	4C-vs-RT	-0.26219	0.077608			Q5DU57	37-vs-RT	-0.346446	0.540978										Q8R395
Q8C1A5	37-vs-4C	0.18256	0.282528			Q61545	4C-vs-RT	-0.135546	0.126868			Q99LC3	37-vs-RT	-0.0456989	0.579809										Q8VCR7
Q5SSL4	37-vs-4C	0.182528	0.32659			Q9D3B1	4C-vs-RT	-0.724672	0.157786			Q9Z2A7	37-vs-RT	0.0843479	0.594021										Q8VDN2
P97449	37-vs-4C	0.182188	0.149228			Q8C0P5	4C-vs-RT	-0.806363	0.0579485			Q0VBF8	37-vs-RT	-0.400234	0.509086										Q8R1F1
Q99JY8	37-vs-4C	0.181912	0.298568			Q9CX13	4C-vs-RT	0.303161	0.13457			Q8R570	37-vs-RT	0.136	0.585811										Q8VD31
P99029	37-vs-4C	0.181563	0.0126054			Q69ZQ1	4C-vs-RT	-0.59997	0.00217888			O09131	37-vs-RT	-0.0906238	0.305413										Q8BVG8
Q9CXL3	37-vs-4C	0.180875	0.0595105			Q62048	4C-vs-RT	-0.764236	0.0150276			Q8VEB4	37-vs-RT	-0.102112	0.421518										Q8JZN7
Q921Y2	37-vs-4C	0.179487	0.0604195			Q9EQ32	4C-vs-RT	-0.715232	0.0152782			Q9CWG8	37-vs-RT	-0.111596	0.422083										Q8JZR0
Q9D8V0	37-vs-4C	0.179152	0.0103123			Q8K273	4C-vs-RT	1.33592	0.00175062			Q8BYJ6	37-vs-RT	-0.202988	0.290796										Q8BTP0
Q9D2C7	37-vs-4C	0.17866	0.0583302			Q80SU7	4C-vs-RT	-1.19128	0.0142484			Q921Z5	37-vs-RT	-0.213823	0.41817										Q8CJ53
O35678	37-vs-4C	0.178236	0.113828			O88384	4C-vs-RT	0.219952	0.0403079			Q91VT4	37-vs-RT	-0.176764	0.485484										Q8QZZ7
Q922H2	37-vs-4C	0.178019	0.00400083			Q9R013	4C-vs-RT	-0.347799	0.000524657			Q01730	37-vs-RT	-0.254039	0.219702										Q8BG15
Q9CQZ5	37-vs-4C	0.176295	0.331846			Q8BYU6	4C-vs-RT	-0.36975	0.161735			P23927	37-vs-RT	-0.0644891	0.59512										Q8VDQ1
Q9R0M6	37-vs-4C	0.176258	0.216613			Q78IS1	4C-vs-RT	0.245935	0.0941267			A6H619	37-vs-RT	-0.221661	0.55373										Q8R4U7
Q8BPS4	37-vs-4C	0.175901	0.0790927			Q61334	4C-vs-RT	0.207795	0.0239184			Q8R332	37-vs-RT	-0.0982095	0.444011										Q8K274
Q8CE90	37-vs-4C	0.17551	0.794794			Q61127	4C-vs-RT	-0.220507	0.544197			Q80Y14	37-vs-RT	0.0279971	0.756406										Q920L1
Q8VHN8	37-vs-4C	0.174957	0.0199469			P61211	4C-vs-RT	-0.999432	0.00371819			P52293	37-vs-RT	-0.118956	0.34081										Q8C0D4
O35250	37-vs-4C	0.174464	0.188011			Q8BUN5	4C-vs-RT	-0.797073	0.0803387			Q99KI0	37-vs-RT	0.0400748	0.543096										Q8R3H7
Q8VDV3	37-vs-4C	0.174308	0.120785			Q8CHT1	4C-vs-RT	0.600643	0.0477315			Q9DAW6	37-vs-RT	0.0599856	0.492802										Q8R0G9
Q9D1L9	37-vs-4C	0.173423	0.18679			Q8BHZ0	4C-vs-RT	-0.248598	0.0797478			Q8C863	37-vs-RT	-0.278389	0.541685										Q8R3F5
O88322	37-vs-4C	0.173051	0.470357			P84228	4C-vs-RT	0.561764	0.276399			P05555	37-vs-RT	-0.0635077	0.636371										Q91VC3
P23506	37-vs-4C	0.171884	0.0134379			Q64127	4C-vs-RT	1.36014	0.00241358			Q9R0E2	37-vs-RT	-0.225822	0.311361										Q8BWD8
Q3TVP5	37-vs-4C	0.17141	0.013296			P58681	4C-vs-RT	-0.82318	0.00229857			Q60591	37-vs-RT	-0.196675	0.307577										Q8BW22
Q8K1Z0	37-vs-4C	0.171334	0.328568			Q9D0G0	4C-vs-RT	-0.478772	0.158526			P25911	37-vs-RT	-0.0538473	0.59479										Q8VDP3
Q9CXZ1	37-vs-4C	0.170853	0.00884314			Q9DBX6	4C-vs-RT	0.464206	0.00146516			Q9DCM2	37-vs-RT	0.099043	0.277447										Q8BPS4
Q04690	37-vs-4C	0.170115	0.109225			P61963	4C-vs-RT	0.106285	0.0371272			Q1HFZ0	37-vs-RT	-0.0996848	0.481383										Q8QZS1
Q8C5N3	37-vs-4C	0.168222	0.00145435			P46467	4C-vs-RT	-1.15126	0.000187743			P62892	37-vs-RT	0.173085	0.175906										Q7TMF3
Q80XR2	37-vs-4C	0.167962	0.18513			Q80UW2	4C-vs-RT	-0.423493	0.0796585			Q99KD5	37-vs-RT	-0.548122	0.541477										Q8R3D1
Q9DB20	37-vs-4C	0.167758	0.00467078			Q9JJD0	4C-vs-RT	0.728327	0.000639445			P56695	37-vs-RT	0.361743	0.232444										Q8BGT7
P59114	37-vs-4C	0.167668	0.181696			Q8K1A5	4C-vs-RT	0.273081	0.0766863			Q7TT18	37-vs-RT	-0.178422	0.537346										Q8R361
Q09014	37-vs-4C	0.166996	0.20624			Q9D2N4	4C-vs-RT	0.325341	0.0886183			Q9CZV8	37-vs-RT	-0.0783793	0.548989										Q8R429
Q6PAC3	37-vs-4C	0.16655	0.0162265			D3Z6Q9	4C-vs-RT	-0.667892	0.00300353			Q9D9V3	37-vs-RT	-0.245743	0.330028										Q8BYI9
P59325	37-vs-4C	0.166452	0.191375			Q8K2R5	4C-vs-RT	-0.666592	0.0805207			Q6ZPV2	37-vs-RT	-0.175096	0.543365										Q8R3I2
Q99KP3	37-vs-4C	0.165808	0.358913			Q8K284	4C-vs-RT	0.189902	0.187654			Q9D2M8	37-vs-RT	-0.160449	0.608371										Q8VE92
Q8BHE8	37-vs-4C	0.164804	0.542214			Q9QXX4	4C-vs-RT	-0.367141	0.330358			Q8CE90	37-vs-RT	-0.340221	0.665966										Q91W52
Q60860	37-vs-4C	0.163202	0.072562			Q9QZI9	4C-vs-RT	-1.01195	0.0192705			Q8BIJ6	37-vs-RT	-0.0626225	0.436735										Q8K1B8
Q9Z2I9	37-vs-4C	0.162644	0.0011985			P70315	4C-vs-RT	-0.576055	0.00014964			Q9CS42	37-vs-RT	-0.338822	0.164567										Q6ZQM8
Q9CRD0	37-vs-4C	0.161478	0.298018			Q9CYH2	4C-vs-RT	-0.0614056	0.131157			F7BJB9	37-vs-RT	-0.0976609	0.585103										Q8VD12
Q7TSG2	37-vs-4C	0.161466	0.127132			Q6PGL7	4C-vs-RT	-0.992575	0.0511322			P07214	37-vs-RT	-0.12127	0.498963										Q8R0N6
Q60932	37-vs-4C	0.161265	0.0183961			P46737	4C-vs-RT	-1.74948	0.0033658			P46467	37-vs-RT	-0.221877	0.33847										Q8BZL1
Q91YJ2	37-vs-4C	0.160638	0.140224			Q9EQS3	4C-vs-RT	-0.630873	0.055789			Q99N28	37-vs-RT	-0.121632	0.505336										Q8R149
O08539	37-vs-4C	0.160008	0.156695			Q61495;Q7TSF1	4C-vs-RT	-0.462867	0.0616616			Q924T2	37-vs-RT	0.0873753	0.511995										Q8R1Q8
P55088	37-vs-4C	0.158131	0.30479			Q9WUK4	4C-vs-RT	0.991921	0.138888			Q2VLH6	37-vs-RT	0.119888	0.587412										Q8VD76
Q9CXK9	37-vs-4C	0.156653	0.567935			Q9CQZ5	4C-vs-RT	-0.169761	0.343996			Q9JHG7	37-vs-RT	-0.105779	0.674517										Q91WD1
Q9WTU6	37-vs-4C	0.155196	0.436668			Q9D8Y1	4C-vs-RT	-0.137648	0.252151			P60762	37-vs-RT	-0.0552215	0.631078										Q8VIB3
Q9CQE7	37-vs-4C	0.153326	0.345985			Q9DCZ4	4C-vs-RT	-0.0653409	0.17276			Q8BGT5	37-vs-RT	0.196819	0.599987										Q8VE19
Q8BU31	37-vs-4C	0.152978	0.568039			Q60675	4C-vs-RT	0.208408	0.344009			O35887	37-vs-RT	0.0791261	0.675037										Q91WD5
Q04692	37-vs-4C	0.152337	0.526852			Q8BMG7	4C-vs-RT	0.0769666	0.322355			Q9DB41	37-vs-RT	-0.0730789	0.661973										Q91W34
Q4VAE3	37-vs-4C	0.151396	0.00953561			P61205;P84078	4C-vs-RT	-0.6565	0.00154674			P50543	37-vs-RT	-0.442958	0.282693										Q8BRN9
O88983	37-vs-4C	0.151053	0.0876639			Q8K0V4	4C-vs-RT	-0.741074	0.026754			Q9JK42	37-vs-RT	-0.117531	0.457775										Q8K2Q0
Q3UIU2	37-vs-4C	0.150537	0.00271738			Q3UZ01	4C-vs-RT	1.73337	0.000368897			Q8BHD7	37-vs-RT	-0.112708	0.205798										Q80WW9
Q9D945	37-vs-4C	0.148445	0.608854			O70589	4C-vs-RT	0.266704	0.376327			Q9WVL3	37-vs-RT	-0.0502905	0.689217										Q91WN1
Q9DB77	37-vs-4C	0.148253	0.00608926			Q9CZ69	4C-vs-RT	-1.49609	0.000919894			Q8BGC4	37-vs-RT	-0.164644	0.252315										Q8BIG7
E9Q6J5	37-vs-4C	0.147523	0.618995			Q8K3A9	4C-vs-RT	0.132422	0.384562			Q3U4G3	37-vs-RT	-0.137586	0.692715										Q91WQ9
Q03265	37-vs-4C	0.147108	0.00239159			Q9EQU3	4C-vs-RT	-0.579217	0.000326609			Q8K297	37-vs-RT	0.101161	0.196943										Q80UW2
Q9DCX2	37-vs-4C	0.14641	0.0201662			Q9JME5	4C-vs-RT	0.515752	0.00380285			Q3U319	37-vs-RT	-0.241526	0.340928										Q8C0D7
Q9DCZ4	37-vs-4C	0.145126	0.0100941			Q9CRC8	4C-vs-RT	-0.782315	0.00174515			Q810D6	37-vs-RT	0.641101	0.290238										Q8BTI8
Q91VD9	37-vs-4C	0.144949	0.0158549			P70227	4C-vs-RT	-1.02535	0.00295638			Q00519	37-vs-RT	-0.372862	0.328596										Q8BYC6
Q9CZV8	37-vs-4C	0.144531	0.209421			Q9JLT4	4C-vs-RT	-0.183409	0.0898064			Q62087	37-vs-RT	-0.0948915	0.551522										Q8R480
Q9D0L4	37-vs-4C	0.144144	0.64203			Q61733	4C-vs-RT	-1.77138	0.40825			Q9D3D9	37-vs-RT	0.0429652	0.709223										Q91XB7
Q9D6S7	37-vs-4C	0.143612	0.440038			Q8VEJ4	4C-vs-RT	0.129753	0.257421			Q8CJF7	37-vs-RT	0.0602616	0.63227										Q8VIJ6
O88856	37-vs-4C	0.143513	0.0845017			P32233	4C-vs-RT	-0.267225	0.0262732			Q3TDE8	37-vs-RT	0.189883	0.455978										Q8K2I3
Q9ESC8	37-vs-4C	0.142996	0.935472			P62881	4C-vs-RT	-0.115046	0.634896			P84089	37-vs-RT	-0.0636112	0.778973										Q922E4
Q91V61	37-vs-4C	0.141368	0.0613294			Q91ZW2	4C-vs-RT	-0.619898	0.015364			Q3TC72	37-vs-RT	-0.0716533	0.422118										Q8JZU2
Q9ERI6	37-vs-4C	0.141079	0.0420272			Q80U95	4C-vs-RT	-0.685463	0.00896352			Q9Z2I9	37-vs-RT	-0.0362733	0.389082										Q8CFK2
Q00519	37-vs-4C	0.141061	0.66406			Q91VK1	4C-vs-RT	-0.0497572	0.433464			P48193	37-vs-RT	-0.238035	0.716773										Q91XU3
Q9Z108	37-vs-4C	0.139655	0.173779			Q8C3P7	4C-vs-RT	-0.173719	0.0694073			Q9DB43	37-vs-RT	-0.168166	0.528925										Q8R2Y9
Q8BJ48	37-vs-4C	0.137848	0.48385			Q9CQ71	4C-vs-RT	-0.204383	0.28809			Q8K2A7	37-vs-RT	0.0545188	0.642902										Q91VF2
Q9ERU3	37-vs-4C	0.134199	0.111443			Q61285	4C-vs-RT	-0.385199	0.0388504			Q8BM85	37-vs-RT	-0.0721589	0.48182										Q8QZV7
Q8VDM6	37-vs-4C	0.133896	0.0297083			P36552	4C-vs-RT	-0.196352	0.00627619			P60521	37-vs-RT	-0.216218	0.368736										Q8C878
Q69ZK0	37-vs-4C	0.13162	0.353071			Q9CZB0	4C-vs-RT	-0.262286	0.17577			Q9D0L7	37-vs-RT	-0.111159	0.604796										Q8VE62
Q99LI2	37-vs-4C	0.130572	0.55958			P53566	4C-vs-RT	-0.317701	0.339878			Q6PHU5	37-vs-RT	0.0612623	0.674441										Q91WB4
P28798	37-vs-4C	0.130278	0.66862			P57746	4C-vs-RT	-0.117896	0.436644			Q9CR80	37-vs-RT	0.130394	0.719574										Q91YE5
Q9CXE7	37-vs-4C	0.128992	0.0568276			A6H5Z3	4C-vs-RT	-0.168578	0.0135845			Q8K124	37-vs-RT	0.420162	0.41238										Q8CIH5
Q3U319	37-vs-4C	0.128979	0.551656			P52431	4C-vs-RT	-0.186462	0.333401			Q9R233	37-vs-RT	0.0524117	0.671706										Q91W89
Q3U0V1	37-vs-4C	0.128286	0.0490304			Q9EQF6	4C-vs-RT	0.637331	0.0115659			Q60932	37-vs-RT	0.0574417	0.402454										Q8CHU3
P54227	37-vs-4C	0.127915	0.584608			P60469	4C-vs-RT	-0.186581	0.357778			P13707	37-vs-RT	0.0523517	0.685508										Q91WK0
P31324	37-vs-4C	0.127245	0.215447			Q60932	4C-vs-RT	-0.103824	0.0937372			P47955	37-vs-RT	-0.0642618	0.553061										Q8R4U1
Q60967	37-vs-4C	0.127184	0.467624			Q6ZPY7	4C-vs-RT	-0.0806172	0.273362			Q8BMB0	37-vs-RT	-0.108325	0.635697										Q91V92
O89051	37-vs-4C	0.126496	0.144109			Q9CR80	4C-vs-RT	0.631521	0.0564869			Q8R502	37-vs-RT	-0.172503	0.506468										Q8R189
O55135	37-vs-4C	0.125428	0.173464			Q8BH55	4C-vs-RT	-0.153615	0.0694073			P26645	37-vs-RT	-0.137513	0.528581										Q8R2Y8
O35648	37-vs-4C	0.122555	0.571859			Q9Z1P7	4C-vs-RT	-1.02942	0.350134			Q923B6	37-vs-RT	-0.13733	0.680163										Q91WF3
Q922J9	37-vs-4C	0.122377	0.243552			Q9CR89	4C-vs-RT	0.43127	0.108251			Q7TMF3	37-vs-RT	0.0425178	0.566095										Q8VBV7
O70566	37-vs-4C	0.122182	0.515444			Q8C1Y8	4C-vs-RT	-0.148703	0.315521			O54990	37-vs-RT	-0.491904	0.656269										Q91VR7
Q91VR5	37-vs-4C	0.121126	0.108331			O54784	4C-vs-RT	-0.889163	0.0367996			Q6ZWU9	37-vs-RT	0.0826211	0.480086										Q8K596
Q8R0F8	37-vs-4C	0.120348	0.442263			O88587	4C-vs-RT	0.043626	0.262884			A1L314	37-vs-RT	-0.0924509	0.633139										Q91V01
Q8VHY0	37-vs-4C	0.120252	0.516976			Q9JKP5	4C-vs-RT	-0.365301	0.318743			Q9JJK2	37-vs-RT	-0.036013	0.658598										Q91VT4
Q9DCJ5	37-vs-4C	0.118937	0.0239967			Q9JHF7	4C-vs-RT	-0.220888	0.00497963			Q99M71	37-vs-RT	0.169069	0.351499										Q8C3P7
Q61334	37-vs-4C	0.11818	0.16139			A2AQ25	4C-vs-RT	-0.267284	0.0649328			Q8BIZ6	37-vs-RT	0.0896359	0.516975										Q8R1Z9
Q80W14	37-vs-4C	0.118046	0.0929797			Q9WTU6	4C-vs-RT	-0.49241	0.0271875			Q70IV5	37-vs-RT	-0.478603	0.459433										Q8K2W9
P48725	37-vs-4C	0.117922	0.244094			Q3V1V3	4C-vs-RT	0.491405	0.108656			Q9JJL8	37-vs-RT	0.152964	0.566097										Q8VBW6
Q80XN0	37-vs-4C	0.116932	0.125622			Q9D938	4C-vs-RT	-0.921938	0.050484			Q80X82	37-vs-RT	-0.0725525	0.496895										Q8R0K4
Q9CQI6	37-vs-4C	0.112674	0.368714			Q9JLJ5	4C-vs-RT	-0.419971	0.192645			Q9D1L9	37-vs-RT	-0.0753721	0.611504										Q8VEB4
P05201	37-vs-4C	0.112586	0.323658			Q06185	4C-vs-RT	0.294431	0.156719			P97386	37-vs-RT	-0.103937	0.593646										Q8VDL4
Q8BN21	37-vs-4C	0.111942	0.834298			Q9JHE7	4C-vs-RT	0.0467897	0.580528			Q56A08	37-vs-RT	-0.0619139	0.764984										Q921H9
P14576	37-vs-4C	0.111673	0.426698			Q8BW96	4C-vs-RT	-0.368668	0.247104			Q9D0K2	37-vs-RT	-0.0355323	0.630173										Q8VI51
P58802	37-vs-4C	0.111565	0.663454			Q8CJ40	4C-vs-RT	0.683304	0.430459			Q9DBB8	37-vs-RT	-0.086807	0.716452										Q91XU0
Q9WVG6	37-vs-4C	0.111493	0.81836			Q9D4H1	4C-vs-RT	-0.128581	0.555564			Q91YH5	37-vs-RT	-0.0761213	0.75985										Q921D4
Q5SSI6	37-vs-4C	0.11144	0.0750083			Q9QYR9	4C-vs-RT	-1.28888	0.0222282			P63037	37-vs-RT	0.141236	0.44173										Q8K1X4
A2A891	37-vs-4C	0.11115	0.596882			Q9DCE5	4C-vs-RT	0.1267	0.362532			P54276	37-vs-RT	0.107032	0.688125										Q91WL8
P48962	37-vs-4C	0.110592	0.179474			Q61337	4C-vs-RT	-0.551709	0.0741487			Q5SUC9	37-vs-RT	-0.179725	0.535503										Q8R332
Q99L04	37-vs-4C	0.110142	0.0398638			Q7TNE3	4C-vs-RT	-0.7178	0.00862819			P70224	37-vs-RT	0.0977131	0.385795										Q8CES0
O35130	37-vs-4C	0.108828	0.102736			Q91XL9	4C-vs-RT	-0.691121	0.0319686			Q00PI9	37-vs-RT	-0.145046	0.471378										Q8K3J5
Q9D0I8	37-vs-4C	0.107617	0.0508781			P97825	4C-vs-RT	-0.454777	0.0120471			Q9WTM5	37-vs-RT	-0.0836289	0.404374										Q8CI33
P56135	37-vs-4C	0.107441	0.00423799			Q80V26	4C-vs-RT	-0.473594	0.000536308			P39054	37-vs-RT	-0.105509	0.22164										Q8BG89
P28843	37-vs-4C	0.106677	0.224278			O88520	4C-vs-RT	-0.429402	0.0966764			Q78WZ7	37-vs-RT	0.0946563	0.557005										Q8R570
P70245	37-vs-4C	0.106079	0.245719			Q8K124	4C-vs-RT	-0.917107	0.109105			O70370	37-vs-RT	-0.0600367	0.566168										Q8VBX6
P99028	37-vs-4C	0.10562	0.529408			Q8R317	4C-vs-RT	0.163038	0.329482			Q8K2C6	37-vs-RT	-0.128917	0.663787										Q91W43
Q9ERS2	37-vs-4C	0.105365	0.367865			Q60722	4C-vs-RT	1.68306	0.19253			Q9D7A6	37-vs-RT	0.0913838	0.60977										Q8VEA4
Q3U821	37-vs-4C	0.105327	0.105905			Q68FE8	4C-vs-RT	1.70776	0.0343718			P97868	37-vs-RT	-0.132141	0.47511										Q8K4F5
P08249	37-vs-4C	0.105249	0.0763017			Q7TQD2	4C-vs-RT	0.157935	0.0232333			Q99LY9	37-vs-RT	0.0730938	0.442576										Q8K211
Q9D6J5	37-vs-4C	0.104877	0.0401549			Q9DC70	4C-vs-RT	-0.178245	0.00877455			P06151	37-vs-RT	-0.161088	0.387552										Q8CFE3
Q8BMJ2	37-vs-4C	0.104238	0.100373			P70388	4C-vs-RT	-0.232827	0.030173			Q8BY71	37-vs-RT	-0.168842	0.46613										Q8K3A9
Q07797	37-vs-4C	0.103545	0.657976			Q61655	4C-vs-RT	0.0591577	0.430459			Q8BFR5	37-vs-RT	0.0166023	0.712632										Q91XM9
Q99JX4	37-vs-4C	0.103295	0.76668			Q5DTM8	4C-vs-RT	-0.106724	0.504245			Q8VHH5	37-vs-RT	-0.175876	0.748363										Q91ZJ5
P41216	37-vs-4C	0.103221	0.062201			P21460	4C-vs-RT	-0.285249	0.0157044			Q9DBR4	37-vs-RT	-0.514239	0.422672										Q8JZX4
Q8VD63	37-vs-4C	0.103072	0.389183			Q8C0D9	4C-vs-RT	-0.951842	0.209605			Q91YT7	37-vs-RT	-0.128052	0.616939										Q8VEK2
P61924	37-vs-4C	0.101722	0.278569			Q5SWU9	4C-vs-RT	-0.72828	0.126042			Q8BTV2	37-vs-RT	0.0459287	0.577515										Q8VCM7
Q505D7	37-vs-4C	0.101357	0.319613			Q6ZPE2	4C-vs-RT	0.135617	0.152989			Q64152	37-vs-RT	-0.151274	0.591942										Q8VDJ3
Q9CQX2	37-vs-4C	0.100485	0.0796255			Q9JHS4	4C-vs-RT	-0.715249	0.0239911			O09044	37-vs-RT	-0.105777	0.445668										Q8K284
Q8K3X4	37-vs-4C	0.100271	0.0624812			P58158	4C-vs-RT	-1.05256	0.0157715			Q7TNE3	37-vs-RT	-0.191217	0.422719										Q8JZY2
Q9ERD8	37-vs-4C	0.1002	0.702173			P31750	4C-vs-RT	-0.116063	0.467104			Q91YE8	37-vs-RT	-0.323792	0.732729										Q91YR1
Q91XL9	37-vs-4C	0.100021	0.730223			O88653	4C-vs-RT	-0.442578	0.48535			Q99M87	37-vs-RT	0.0206993	0.739863										Q91YU8
Q9CQX8	37-vs-4C	0.0996534	0.500756			Q99KK2	4C-vs-RT	-0.309902	0.313427			Q6ZQ08	37-vs-RT	-0.104703	0.653772										Q91VP7
Q8BKJ9	37-vs-4C	0.0995608	0.552992			Q3V384	4C-vs-RT	0.621883	0.333874			Q91WQ9	37-vs-RT	0.205361	0.673172										Q91W90
Q9CZ13	37-vs-4C	0.099227	0.0790084			P01942	4C-vs-RT	-0.869901	0.0237972			Q8BFR4	37-vs-RT	-0.0455694	0.44362										Q8K273
Q6A065	37-vs-4C	0.099044	0.486251			Q6ZQE4	4C-vs-RT	-0.140758	0.290467			B2RX12	37-vs-RT	-0.14354	0.644569										Q91VH6
Q08288	37-vs-4C	0.0973596	0.924166			P61620	4C-vs-RT	0.0300996	0.632763			Q8VHL1	37-vs-RT	0.124787	0.777991										Q922D4
Q9DAV9	37-vs-4C	0.0969373	0.346246			P62482	4C-vs-RT	0.301785	0.174044			Q922R1	37-vs-RT	0.330041	0.601499										Q8VE33
Q8BWM0	37-vs-4C	0.0961342	0.788685			P48962	4C-vs-RT	-0.0494796	0.529455			Q91W98	37-vs-RT	-0.0970342	0.754475										Q920A5
Q8C7V3	37-vs-4C	0.0957085	0.174912			Q9ER41	4C-vs-RT	-0.669381	0.0696681			Q8R323	37-vs-RT	0.191684	0.53028										Q8R307
Q62283	37-vs-4C	0.0951084	0.646662			Q8VD12	4C-vs-RT	0.185494	0.418723			Q9ERR7	37-vs-RT	-0.0781963	0.711471										Q91XE4
Q61409	37-vs-4C	0.0936652	0.586153			Q9WV03	4C-vs-RT	-0.183887	0.359087			Q8BTY8	37-vs-RT	-0.096404	0.687633										Q91WK2
Q8K3J1	37-vs-4C	0.093131	0.468143			Q8JZR0	4C-vs-RT	-0.0536478	0.273384			P70665	37-vs-RT	0.373273	0.635901										Q91VA6
Q8R361	37-vs-4C	0.0920871	0.692171			Q8R3V5	4C-vs-RT	-0.124091	0.458837			Q9WVG9	37-vs-RT	0.200764	0.729488										Q91YN5
Q9D6J6	37-vs-4C	0.0913291	0.288289			Q8K3A0	4C-vs-RT	-0.554932	0.129074			Q8BRK9	37-vs-RT	0.118729	0.582631										Q8VCX5
Q03347	37-vs-4C	0.0909641	0.488219			Q8R0S2	4C-vs-RT	0.27754	0.292306			Q8VC30	37-vs-RT	-0.375005	0.647364										Q91VJ1
Q9CW46	37-vs-4C	0.0903504	0.489887			Q9CXK9	4C-vs-RT	-0.284667	0.301019			P26350	37-vs-RT	-0.147082	0.649252										Q91VK1
P31750	37-vs-4C	0.0900952	0.57666			Q6PAM1	4C-vs-RT	-0.24289	0.351003			Q9CPR5	37-vs-RT	0.222721	0.680218										Q91WG2
Q6ZWQ7	37-vs-4C	0.0897417	0.130833			Q9DD18	4C-vs-RT	0.420861	0.0523133			Q9R013	37-vs-RT	-0.0544529	0.498963										Q8R0W0
Q8BMI0	37-vs-4C	0.0887037	0.346246			Q8VCX5	4C-vs-RT	-0.240701	0.173991			Q80UU2	37-vs-RT	0.115743	0.601499										Q8VE22
Q8BFY6	37-vs-4C	0.0877467	0.479912			Q9DBG3	4C-vs-RT	-0.0667167	0.282957			E9Q784	37-vs-RT	-0.0941441	0.640346										Q91VD9
Q8K215	37-vs-4C	0.0870164	0.645804			Q8BGZ4	4C-vs-RT	0.0885386	0.41291			Q9JKF7	37-vs-RT	0.050338	0.71015										Q91XD2
Q9D517	37-vs-4C	0.0868232	0.0469773			Q9QUR7	4C-vs-RT	-0.516503	0.0110996			Q9Z1B5	37-vs-RT	-0.219847	0.401182										Q8CHK4
Q9R0A0	37-vs-4C	0.0866683	0.266154			Q5F2E8	4C-vs-RT	-0.368065	0.117331			P20108	37-vs-RT	-0.0256587	0.570656										Q8VCD5
Q9Z329	37-vs-4C	0.0864838	0.628785			Q8BL86	4C-vs-RT	0.453116	0.388297			Q8BXN9	37-vs-RT	-0.19667	0.699397										Q91WU5
Q61553	37-vs-4C	0.0859868	0.548151			O70230	4C-vs-RT	-1.44513	0.332789			P40240	37-vs-RT	-0.127771	0.669815										Q91W69
Q8VCN9	37-vs-4C	0.0838149	0.916985			P29595	4C-vs-RT	0.137708	0.631116			Q8BUN5	37-vs-RT	-0.145324	0.776375										Q922B1
Q61584	37-vs-4C	0.0834115	0.370156			Q3TBW2	4C-vs-RT	-0.659457	0.193718			P70353	37-vs-RT	0.0411217	0.611663										Q8VED9
Q9CXJ4	37-vs-4C	0.0832963	0.339395			Q8R349	4C-vs-RT	-0.278038	0.169436			Q9JKN6	37-vs-RT	-0.0829646	0.598243										Q8VDW0
Q9JKK7	37-vs-4C	0.0831328	0.528512			Q91WS0	4C-vs-RT	0.0465813	0.326336			Q9CTN4	37-vs-RT	0.504744	0.663751										Q91W39
P13707	37-vs-4C	0.0828348	0.454692			P63030	4C-vs-RT	0.174572	0.267012			Q9DB20	37-vs-RT	0.0257832	0.634338										Q91V14
O70310	37-vs-4C	0.0818305	0.213264			Q9EPJ9	4C-vs-RT	-0.429804	0.092936			Q99LI2	37-vs-RT	-0.154566	0.552927										Q8R4R6
Q91XE8	37-vs-4C	0.0810164	0.645903			Q8BHI7	4C-vs-RT	-1.26417	0.412933			P70255	37-vs-RT	-0.0941708	0.710549										Q91XD6
Q8CGC7	37-vs-4C	0.0805241	0.301922			Q8BX10	4C-vs-RT	0.138908	0.138234			Q8BVA5	37-vs-RT	-0.0636182	0.586473										Q8VD65
Q99KR7	37-vs-4C	0.0782755	0.423177			Q9WTS2	4C-vs-RT	-0.371777	0.245304			Q99JH8;Q9CQM2	37-vs-RT	0.120257	0.629414										Q8VI33
Q8CC35	37-vs-4C	0.0776095	0.635311			P35802	4C-vs-RT	0.199054	0.398621			P22315	37-vs-RT	0.0189823	0.701192										Q91X52
Q9CR61	37-vs-4C	0.0770743	0.524942			P62814	4C-vs-RT	-0.104588	0.321604			Q8VC60	37-vs-RT	0.0808171	0.659719										Q91VZ6
Q78IS1	37-vs-4C	0.0738837	0.596959			Q9CQ54	4C-vs-RT	0.113116	0.368276			Q6VN19	37-vs-RT	-0.0570726	0.688125										Q91WM1
P70444	37-vs-4C	0.0736096	0.65521			Q9QZX7	4C-vs-RT	0.194795	0.420406			Q91W36	37-vs-RT	0.152778	0.712018										Q91XF0
Q6ZQ29	37-vs-4C	0.0689359	0.71495			Q80XP8	4C-vs-RT	0.0831902	0.474173			P49935	37-vs-RT	0.0470279	0.738557										Q91YS8
P62746	37-vs-4C	0.0689345	0.619452			Q8VC30	4C-vs-RT	-0.609788	0.38513			Q61549	37-vs-RT	0.0300679	0.693841										Q91WS0
O35704	37-vs-4C	0.0686553	0.772048			Q9CPR5	4C-vs-RT	0.279162	0.509086			Q04692	37-vs-RT	-0.0914305	0.749921										Q91ZP3
P16546	37-vs-4C	0.0685483	0.579418			Q9CQD1	4C-vs-RT	0.0970749	0.351003			Q9D938	37-vs-RT	0.221852	0.680778										Q91WG4
Q9JMG7	37-vs-4C	0.0682582	0.512887			Q8VDW0	4C-vs-RT	-0.266469	0.314562			Q9D6K8	37-vs-RT	-0.129748	0.654666										Q91VR5
Q9CQE8	37-vs-4C	0.0678614	0.392263			Q80U78	4C-vs-RT	0.309619	0.217151			Q9CR61	37-vs-RT	-0.0697948	0.620007										Q8VH51
Q5KU39	37-vs-4C	0.0655704	0.790455			Q9JI59	4C-vs-RT	0.21378	0.534866			Q640N3	37-vs-RT	-0.122319	0.754531										Q920B9
Q68FF6	37-vs-4C	0.065371	0.448904			Q9CWZ7	4C-vs-RT	0.103855	0.265508			Q9ESN6	37-vs-RT	-0.0763866	0.633387										Q91V08
Q9R0P6	37-vs-4C	0.0645508	0.199293			Q8C754	4C-vs-RT	-0.325567	0.0859568			P42232	37-vs-RT	-0.241807	0.544473										Q8R3S6
Q8R2N2	37-vs-4C	0.0635482	0.305761			Q9ER74	4C-vs-RT	0.254192	0.141814			Q922Q4	37-vs-RT	-0.0605052	0.587412										Q8VDC1
Q8K4R4	37-vs-4C	0.063182	0.41147			Q5SQX6	4C-vs-RT	0.423383	0.228905			Q9D7N3	37-vs-RT	0.250611	0.622647										Q8VHK9
Q91W97	37-vs-4C	0.0627993	0.761375			Q8K3J1	4C-vs-RT	-0.0852436	0.499774			P47809	37-vs-RT	-0.0599236	0.747933										Q91ZG2
Q8VCG3	37-vs-4C	0.0626929	0.527942			E9Q6J5	4C-vs-RT	-0.291161	0.325988			Q9Z160	37-vs-RT	-0.147704	0.663648										Q91W36
Q9CRA4	37-vs-4C	0.062284	0.747677			P41216	4C-vs-RT	0.0345649	0.492711			Q9D023	37-vs-RT	-0.0433017	0.743642										Q91Z38
Q91WL8	37-vs-4C	0.0620736	0.676136			P85094	4C-vs-RT	0.347258	0.444661			P46660	37-vs-RT	0.0874312	0.723815										Q91YH5
Q9JHF7	37-vs-4C	0.0620257	0.332671			Q3TKY6	4C-vs-RT	0.124335	0.161979			Q3U1F9	37-vs-RT	0.202073	0.59512										Q8VDQ8
Q99KV1	37-vs-4C	0.0619448	0.28373			Q9WVJ5	4C-vs-RT	-0.220049	0.126868			Q8CCB4	37-vs-RT	-0.105499	0.580046										Q8VCT3
Q3UMU9	37-vs-4C	0.0616786	0.65521			Q6P1H6	4C-vs-RT	0.278176	0.422759			Q9ES97	37-vs-RT	-0.0300881	0.712018										Q91XI1
Q6PHN9	37-vs-4C	0.0604626	0.346869			P62743	4C-vs-RT	-0.0941767	0.174588			Q9JLF6	37-vs-RT	0.228903	0.603566										Q8VE37
Q9DCT2	37-vs-4C	0.0602137	0.232732			Q9D8W7	4C-vs-RT	-0.436286	0.103323			Q00899	37-vs-RT	-0.165454	0.56262										Q8R5J9
Q99LF4	37-vs-4C	0.0595839	0.39677			Q8BZQ7	4C-vs-RT	0.404671	0.221929			O70492	37-vs-RT	-0.113427	0.621647										Q8VHE6
P17427	37-vs-4C	0.0593351	0.300448			Q9WVR4	4C-vs-RT	0.180442	0.136358			O88630	37-vs-RT	-0.205861	0.586473										Q8VD57
P11103	37-vs-4C	0.0585654	0.160227			Q80VD1	4C-vs-RT	1.11263	0.0632206			Q8QZY6	37-vs-RT	-0.363623	0.515694										Q8R1U1
Q9DCE5	37-vs-4C	0.0572457	0.681536			Q5PRF0	4C-vs-RT	-0.598457	0.447225			Q8BN21	37-vs-RT	-0.221319	0.72742										Q91YJ2
Q8BP40	37-vs-4C	0.0550856	0.735711			Q8VE38	4C-vs-RT	1.73907	0.490325			Q8BZR9	37-vs-RT	0.0302697	0.743157										Q91YX0
Q6P2B1	37-vs-4C	0.0543135	0.583906			Q62167	4C-vs-RT	0.210051	0.357601			Q9Z2H5	37-vs-RT	-0.119124	0.68429										Q91WJ8
O88271	37-vs-4C	0.04914	0.677468			Q9CTN4	4C-vs-RT	0.753655	0.445481			Q8CCH2	37-vs-RT	0.128768	0.725308										Q91YI4
Q8JZR0	37-vs-4C	0.0453896	0.354872			Q9CQX8	4C-vs-RT	-0.202261	0.180596			Q8R361	37-vs-RT	-0.139855	0.605692										Q8VE65
Q9D338	37-vs-4C	0.0451454	0.881931			P09602	4C-vs-RT	0.0535997	0.604224			Q3UVG3	37-vs-RT	-0.11413	0.773827										Q921R8
P99027	37-vs-4C	0.0422325	0.516071			Q08288	4C-vs-RT	1.00286	0.316153			P61226	37-vs-RT	0.0735216	0.657478										Q91VR8
Q9JK42	37-vs-4C	0.0415663	0.760664			Q91XA2	4C-vs-RT	-0.0907804	0.49937			Q8K2T8	37-vs-RT	0.0357685	0.747872										Q91ZE0
Q5NCC3	37-vs-4C	0.0398723	0.762932			Q9D773	4C-vs-RT	-0.218744	0.50174			Q8K284	37-vs-RT	0.0541338	0.748101										Q91ZH7
P35486	37-vs-4C	0.0380141	0.363172			Q8R0F8	4C-vs-RT	-0.209668	0.187923			Q9D855	37-vs-RT	0.0341003	0.608638										Q8VE96
Q8VHQ9	37-vs-4C	0.0361582	0.849835			Q61329	4C-vs-RT	-0.224058	0.582059			Q8R366	37-vs-RT	-0.0413808	0.766411										Q921J2
Q60591	37-vs-4C	0.0361423	0.825666			O70274	4C-vs-RT	0.562311	0.566848			Q9CR27	37-vs-RT	-0.0513067	0.761312										Q921G6
Q8CAA7	37-vs-4C	0.0358795	0.776449			Q91WC0	4C-vs-RT	-0.111746	0.514489			Q8C0L6	37-vs-RT	-0.0347181	0.751632										Q91ZU6
Q9Z0H1	37-vs-4C	0.0348307	0.583468			Q9D7N3	4C-vs-RT	-0.404652	0.354522			Q60648	37-vs-RT	-0.0546169	0.682827										Q91WG8
Q9CQN6	37-vs-4C	0.034423	0.913231			Q505D7	4C-vs-RT	-0.0474692	0.630763			Q9D8B4	37-vs-RT	-0.0214353	0.775828										Q921Z5
Q64092	37-vs-4C	0.0317192	0.757467			Q8BGR9	4C-vs-RT	-0.231892	0.494749			P97350	37-vs-RT	-0.13796	0.746397										Q91Z53
P61021	37-vs-4C	0.0311308	0.831865			Q8BU14	4C-vs-RT	0.062291	0.57394			Q8BQ47	37-vs-RT	-0.0602915	0.762829										Q921G8
P47740	37-vs-4C	0.0283328	0.564502			Q91XI1	4C-vs-RT	-0.114232	0.343261			Q6P549	37-vs-RT	-0.331143	0.674517										Q91WC9
Q9D0M3	37-vs-4C	0.0277624	0.676788			Q8K400	4C-vs-RT	-0.224959	0.444802			O09167	37-vs-RT	-0.113793	0.724507										Q91YI0
Q9DB25	37-vs-4C	0.0268611	0.620691			P53995	4C-vs-RT	0.117209	0.386956			Q8R0Y8	37-vs-RT	-0.146386	0.696378										Q91WT8
Q9EPL8	37-vs-4C	0.026786	0.78076			Q9JIA7	4C-vs-RT	-0.274142	0.518992			Q922H2	37-vs-RT	-0.0181063	0.752895										Q91ZW3
Q91XI1	37-vs-4C	0.0258077	0.830923			P42669	4C-vs-RT	0.0206032	0.568003			Q7TMQ7	37-vs-RT	-0.0408369	0.762731										Q921G7
Q80X41	37-vs-4C	0.0255945	0.701102			P23611	4C-vs-RT	-0.100361	0.467104			Q9QZ85	37-vs-RT	-0.0360883	0.732106										Q91YQ5
P53569	37-vs-4C	0.0254491	0.758218			Q60875	4C-vs-RT	0.0457979	0.495438			Q8CIM8	37-vs-RT	-0.0185606	0.747282										Q91Z67
Q9Z1P6	37-vs-4C	0.0253871	0.770599			Q8BWZ3	4C-vs-RT	-0.225319	0.507385			Q9DCU6	37-vs-RT	0.0757917	0.749881										Q91ZN5
A6H5Z3	37-vs-4C	0.025385	0.664407			Q922R8	4C-vs-RT	0.0326472	0.433464			O55028	37-vs-RT	-0.0560446	0.717224										Q91XV3
Q3TFD2	37-vs-4C	0.0248747	0.812444			Q8VEH5	4C-vs-RT	0.329682	0.550286			Q62189	37-vs-RT	0.0203451	0.75985										Q920S3
Q6ZQ08	37-vs-4C	0.0248598	0.903117			Q91V61	4C-vs-RT	-0.0331229	0.627727			Q8CH02	37-vs-RT	0.120301	0.775622										Q921X6
O35326	37-vs-4C	0.0214145	0.793793			P19246	4C-vs-RT	-0.60628	0.537645			P68404	37-vs-RT	0.0387523	0.754787										Q920G9
Q8BU30	37-vs-4C	0.0194638	0.682616			Q9Z329	4C-vs-RT	-0.132256	0.454449			Q9EQH2	37-vs-RT	-0.0256262	0.72742										Q91YJ5
O89106	37-vs-4C	0.018483	0.956347			P56395	4C-vs-RT	-0.0198	0.656528			Q3V384	37-vs-RT	-0.208939	0.784228										Q922L6
Q05D44	37-vs-4C	0.0163491	0.890556			Q9CQ40	4C-vs-RT	-0.205359	0.626053			Q8CFB4	37-vs-RT	-0.0299	0.77452										Q921W0
Q60996	37-vs-4C	0.0159017	0.571219			Q99K70	4C-vs-RT	-0.18379	0.349654			Q99LT0	37-vs-RT	0.5002	0.679524										Q91WE6
Q65Z40	37-vs-4C	0.0151159	0.938343			Q3TYS2	4C-vs-RT	-0.0766779	0.638141			Q99KR7	37-vs-RT	0.0322822	0.78043										Q922H1
Q99J47	37-vs-4C	0.0148347	0.722445			Q99M31	4C-vs-RT	-0.37325	0.478364			P62983	37-vs-RT	-0.0854659	0.73956										Q91YT7
Q8R349	37-vs-4C	0.0146962	0.943024			Q9DC23	4C-vs-RT	-0.086843	0.638141			Q9D2N9	37-vs-RT	-0.0455351	0.780915										Q922H2
P97825	37-vs-4C	0.0140295	0.92955			Q8BPS4	4C-vs-RT	0.0436639	0.633528			Q9CXW2	37-vs-RT	-0.0558307	0.778112										Q922D8
Q9R0P4	37-vs-4C	0.0134225	0.960554			Q99PU5	4C-vs-RT	0.205981	0.66371			Q6PGH1	37-vs-RT	0.127081	0.786203										Q922Q1
Q9DCG9	37-vs-4C	0.0129448	0.873087			Q9D6J5	4C-vs-RT	-0.0240483	0.594228			Q3TYD4	37-vs-RT	0.0401544	0.772729										Q921M7
Q9CYN2	37-vs-4C	0.00917403	0.855998			Q8K2H1	4C-vs-RT	0.862644	0.582851			P12960	37-vs-RT	0.0292991	0.76861										Q921L3
P54729	37-vs-4C	0.00907562	0.966108			P35290	4C-vs-RT	0.219751	0.669901			Q3UZ01	37-vs-RT	-0.106275	0.787722										Q922R1
Q80Y44	37-vs-4C	0.00882206	0.946606			Q3TLH4	4C-vs-RT	-0.0318981	0.640795			Q8VCW8	37-vs-RT	-0.0309722	0.781302										Q922H4
Q3USB7	37-vs-4C	0.00814969	0.98281			Q9D6N5	4C-vs-RT	-0.034286	0.700653			P60487	37-vs-RT	-0.180529	0.793354										Q923D2
Q3V1V3	37-vs-4C	0.00757622	0.980336			Q8R404	4C-vs-RT	0.252635	0.697047			P38647	37-vs-RT	-0.0102399	0.789197										Q923B0
Q8K0U4	37-vs-4C	0.00649678	0.946859			Q99LG2	4C-vs-RT	0.11556	0.648789			Q06180	37-vs-RT	-0.0958002	0.782418										Q922J3
Q9DCU6	37-vs-4C	0.00625837	0.975985			Q9CR95	4C-vs-RT	0.0673005	0.696419			Q9Z0L8	37-vs-RT	0.0507149	0.788714										Q922Y1
P49710	37-vs-4C	0.00506682	0.982184			Q9DBW0	4C-vs-RT	-0.188906	0.700453			Q9WTK2	37-vs-RT	-0.0497168	0.790188										Q923B6
Q8R5M8	37-vs-4C	0.00469757	0.988574			Q8BMZ5	4C-vs-RT	-0.131638	0.724702			P50136	37-vs-RT	0.0320477	0.796379										Q923S9
Q8BGS7	37-vs-4C	0.00361624	0.976436			Q8BGF6	4C-vs-RT	-0.0694192	0.696535			Q99JR1	37-vs-RT	0.020988	0.789181										Q922Y2
Q78PY7	37-vs-4C	0.00326532	0.960584			Q8R310	4C-vs-RT	-0.0259092	0.663791			Q9Z315	37-vs-RT	-0.021961	0.786273										Q922Q4
O35216	37-vs-4C	0.00256463	0.984463			Q8K1Z0	4C-vs-RT	-0.0612093	0.71876			P70248	37-vs-RT	-0.0610553	0.794913										Q923D4
Q99J09	37-vs-4C	0.0013415	0.99868			P27661	4C-vs-RT	-0.410383	0.748941			P28660	37-vs-RT	-0.0294007	0.79814										Q924D0
Q31125	37-vs-4C	0.00132458	0.987911			Q9DCU6	4C-vs-RT	0.0695333	0.72156			Q61239	37-vs-RT	0.188546	0.795787										Q923G2
Q8BU03	37-vs-4C	0.00066889	0.99211			Q5KU39	4C-vs-RT	0.0783706	0.746121			Q5SVR0	37-vs-RT	-0.0333314	0.798107										Q924C1
Q60870	37-vs-4C	-0.00201257	0.973217			A2RTL5	4C-vs-RT	0.0608777	0.686379			Q8CAS9	37-vs-RT	-0.0490815	0.788597										Q922V4
P35821	37-vs-4C	-0.00215701	0.965198			Q9WV92	4C-vs-RT	0.0909117	0.667811			Q80WS3	37-vs-RT	0.143591	0.787249										Q922Q9
Q9WV03	37-vs-4C	-0.00241996	0.9906			Q3TDE8	4C-vs-RT	-0.0738909	0.730347			P98078	37-vs-RT	0.0440042	0.798055										Q923T9
Q6PAM1	37-vs-4C	-0.00270847	0.99211			Q8BWR2	4C-vs-RT	-0.163251	0.745597			Q6P3A8	37-vs-RT	0.47453	0.798055										Q924A2
O70435	37-vs-4C	-0.00312336	0.991303			Q9Z1P6	4C-vs-RT	-0.0286555	0.736248			Q3TKT4	37-vs-RT	-0.0149332	0.798055										Q923X1
Q8K2A8	37-vs-4C	-0.00375517	0.955902			Q9CWP6	4C-vs-RT	0.110713	0.654814			Q9QYA2	37-vs-RT	-0.0353393	0.782418										Q922K7
Q8BHZ0	37-vs-4C	-0.00531841	0.969433			Q80WR5	4C-vs-RT	-0.0677718	0.676032			O09174	37-vs-RT	-0.0593808	0.787777										Q922U1
P13011;P13516;Q99PL7	37-vs-4C	-0.00573666	0.960174			Q9D4V7	4C-vs-RT	-0.239763	0.661074			Q99104	37-vs-RT	-0.0211004	0.786026										Q922P9
Q8BMF3	37-vs-4C	-0.0058735	0.955823			Q6A4J8	4C-vs-RT	0.118738	0.652244			Q99LB0	37-vs-RT	0.0583054	0.782418										Q922J9
Q63810	37-vs-4C	-0.00622038	0.986267			P56564	4C-vs-RT	0.121878	0.721558			Q60805	37-vs-RT	-0.111583	0.795715										Q923D5
Q8BHB4	37-vs-4C	-0.00630854	0.909545			Q99KR7	4C-vs-RT	-0.0459933	0.630421			P49070	37-vs-RT	0.091998	0.775828										Q921Y2
P70302	37-vs-4C	-0.00652361	0.936429			Q9D7A8	4C-vs-RT	-0.093372	0.636173			Q9CYA0	37-vs-RT	0.085049	0.779237										Q922F4
O88587	37-vs-4C	-0.00742014	0.848292			Q9DBR0	4C-vs-RT	0.110343	0.581451			Q9DC61	37-vs-RT	0.0229383	0.7657										Q921I9
Q3U3R4	37-vs-4C	-0.00811983	0.921706			Q61542	4C-vs-RT	-0.0379979	0.631919			Q61789	37-vs-RT	-0.340902	0.777991										Q922B9
Q00899	37-vs-4C	-0.00969673	0.969433			P61027	4C-vs-RT	-0.071204	0.674326			Q9EQI8	37-vs-RT	-0.0892485	0.787722										Q922S4
Q9WVA3	37-vs-4C	-0.00972916	0.890341			P49446	4C-vs-RT	-0.177957	0.625049			Q9DCJ1	37-vs-RT	0.0839246	0.773972										Q921U8
Q920B9	37-vs-4C	-0.00987298	0.858421			Q9JKP7	4C-vs-RT	-0.163969	0.583636			P24638	37-vs-RT	0.0419932	0.768733										Q921L5
P52431	37-vs-4C	-0.0115594	0.954785			P97471	4C-vs-RT	0.186608	0.651692			Q62283	37-vs-RT	0.0681006	0.782418										Q922J6
Q7TMF3	37-vs-4C	-0.0115926	0.855998			Q9CQE5	4C-vs-RT	-0.0629161	0.582059			O70579	37-vs-RT	0.155581	0.768065										Q921K9
Q8C4J7	37-vs-4C	-0.0144383	0.814173			Q9CWW7	4C-vs-RT	0.135366	0.550851			Q6P4S8	37-vs-RT	0.0289321	0.75985										Q921C3
Q921T2	37-vs-4C	-0.0146754	0.794014			Q8CEE7	4C-vs-RT	0.494543	0.543102			Q9ET22	37-vs-RT	0.0849681	0.755648										Q920I9
Q91WC3	37-vs-4C	-0.0166983	0.886411			Q921F4	4C-vs-RT	0.0350785	0.62388			Q9D287	37-vs-RT	0.0266257	0.773972										Q921T2
Q3TJZ6	37-vs-4C	-0.0174757	0.871007			P58929	4C-vs-RT	0.18578	0.591485			G3X9K3	37-vs-RT	-0.0658952	0.770234										Q921M4
P06909	37-vs-4C	-0.0180467	0.969433			Q3UYC0	4C-vs-RT	-0.0345813	0.672663			Q8K1R3	37-vs-RT	-0.110278	0.787722										Q922R8
Q8BWZ3	37-vs-4C	-0.0184274	0.959468			Q9CQV1	4C-vs-RT	0.157478	0.660991			Q8K273	37-vs-RT	0.103778	0.786026										Q922M7
Q5SS80	37-vs-4C	-0.0201294	0.831927			Q9CQX2	4C-vs-RT	0.029434	0.575874			P58802	37-vs-RT	0.0917107	0.763446										Q921H8
Q9Z2M6	37-vs-4C	-0.0201308	0.961774			Q8BVI5	4C-vs-RT	-0.119149	0.666719			Q3UMR5	37-vs-RT	0.0273324	0.787249										Q922Q8
Q9CQU3	37-vs-4C	-0.0206766	0.823994			Q8VEL0	4C-vs-RT	0.0544451	0.562803			Q91YK2	37-vs-RT	-0.0272829	0.760573										Q921F4
Q6P8I4	37-vs-4C	-0.0220693	0.810737			Q9ESC8	4C-vs-RT	1.00631	0.548621			Q91WL8	37-vs-RT	0.050533	0.75775										Q920Q6
Q9WTX6	37-vs-4C	-0.0220864	0.868853			P31266	4C-vs-RT	0.139967	0.586122			P62484	37-vs-RT	-0.114199	0.7701										Q921M3
Q9CRC0	37-vs-4C	-0.0222403	0.351031			Q8BTZ4	4C-vs-RT	0.286255	0.17577			Q8BJ48	37-vs-RT	-0.096284	0.604796										Q8VE47
Q99K70	37-vs-4C	-0.0261558	0.895625			Q61789	4C-vs-RT	0.486387	0.62637			O88441	37-vs-RT	0.0202321	0.774559										Q921W4
P32067	37-vs-4C	-0.0286319	0.0882065			Q6P2B1	4C-vs-RT	-0.246206	0.0269543			Q9D8Y7	37-vs-RT	-0.186497	0.458664										Q8K2T1
P34152	37-vs-4C	-0.0291671	0.773577			Q6ZQ08	4C-vs-RT	-0.129563	0.512883			Q8CBE3	37-vs-RT	-0.119713	0.750999										Q91ZR2
Q8K0Z7	37-vs-4C	-0.0322274	0.823316			B2RSH2	4C-vs-RT	0.23105	0.560818			Q8VDM6	37-vs-RT	0.0197501	0.760572										Q921F2
P42128	37-vs-4C	-0.0331621	0.732016			Q9JI90	4C-vs-RT	-0.199346	0.488569			Q8CI95	37-vs-RT	-0.0860324	0.741359										Q91YW3
Q3TPX4	37-vs-4C	-0.0337312	0.845022			Q64524	4C-vs-RT	-0.216926	0.581347			Q3UV17	37-vs-RT	0.0864925	0.765428										Q921I1
Q6GQS1	37-vs-4C	-0.0349638	0.875146			O35704	4C-vs-RT	-0.12311	0.595559			Q99K74	37-vs-RT	-0.0799488	0.772729										Q921N6
Q99PP7	37-vs-4C	-0.0376692	0.783479			Q9Z0R9	4C-vs-RT	0.0734649	0.518992			Q9D1I6	37-vs-RT	0.180061	0.753279										Q91ZX6
P31938	37-vs-4C	-0.038076	0.379935			Q80XR2	4C-vs-RT	-0.157426	0.208255			P60122	37-vs-RT	-0.0574763	0.615943										Q8VEJ9
Q9JLZ3	37-vs-4C	-0.0386765	0.637492			Q03267	4C-vs-RT	-0.1797	0.40128			Q6PAL7	37-vs-RT	0.246366	0.702307										Q91X78
O08997	37-vs-4C	-0.0390242	0.91809			A2AQ19	4C-vs-RT	-0.0626947	0.631439			Q9Z2A9	37-vs-RT	-0.0897421	0.777066										Q922B2
P62743	37-vs-4C	-0.039725	0.558449			Q8K1M6	4C-vs-RT	-0.11992	0.339532			P99028	37-vs-RT	-0.0823554	0.674441										Q91WA4
P37040	37-vs-4C	-0.0414358	0.379884			Q60737	4C-vs-RT	-0.206985	0.208094			Q9D7G0	37-vs-RT	-0.13379	0.615901										Q8VEJ4
Q920Q6	37-vs-4C	-0.044237	0.709394			P20444	4C-vs-RT	0.288247	0.470027			Q6PA06	37-vs-RT	0.0603104	0.735447										Q91YR7
P00405	37-vs-4C	-0.0445722	0.34822			Q640R3	4C-vs-RT	-0.296373	0.175548			Q925I1	37-vs-RT	0.0409942	0.60425										Q8VE38
Q8BHD7	37-vs-4C	-0.044673	0.549129			Q80UJ7	4C-vs-RT	-0.114289	0.333114			Q9D3B1	37-vs-RT	-0.248444	0.66999										Q91W86
Q9ES00	37-vs-4C	-0.0464062	0.758783			Q8BN21	4C-vs-RT	-0.333261	0.496639			Q9QYF9	37-vs-RT	-0.0251648	0.747847										Q91ZA3
Q8BXZ1	37-vs-4C	-0.0470598	0.460852			Q9JLF6	4C-vs-RT	-0.455614	0.271314			Q8K3A9	37-vs-RT	-0.0842522	0.634643										Q91V64
Q8R010	37-vs-4C	-0.0471197	0.63879			P10854;Q64478;Q64525;Q6ZWY9	4C-vs-RT	-0.786204	0.406579			Q3UA37	37-vs-RT	-0.11005	0.704664										Q91X97
Q99ME9	37-vs-4C	-0.0480387	0.494767			P23242	4C-vs-RT	-0.32984	0.309195			Q8C5W3	37-vs-RT	-0.248148	0.652609										Q91VM5
Q8CB44	37-vs-4C	-0.0492947	0.811434			Q8CBE3	4C-vs-RT	0.185886	0.550286			O35245	37-vs-RT	-0.189294	0.757945										Q920Q8
Q61160	37-vs-4C	-0.0500366	0.819152			P97376	4C-vs-RT	0.0630444	0.556145			Q99J56	37-vs-RT	0.0485809	0.75985										Q921E2
P60469	37-vs-4C	-0.0528355	0.793704			Q9Z1G3	4C-vs-RT	-0.0941117	0.536824			P52633	37-vs-RT	-0.0688179	0.754787										Q920E5
Q80UJ7	37-vs-4C	-0.0535571	0.650116			Q8BK67	4C-vs-RT	0.0864683	0.419317			P52912	37-vs-RT	-0.102751	0.712018										Q91XE8
Q9WVJ5	37-vs-4C	-0.0555908	0.688927			Q61207	4C-vs-RT	0.110357	0.455165			Q9ERB5	37-vs-RT	-0.179419	0.72742										Q91YK2
Q9CPR5	37-vs-4C	-0.0564412	0.904342			Q9QXE0	4C-vs-RT	0.342008	0.627727			Q9CQQ7	37-vs-RT	0.0309846	0.775622										Q921X9
P31230	37-vs-4C	-0.0566641	0.319056			Q922F4	4C-vs-RT	0.437799	0.152593			Q9ER58	37-vs-RT	0.0739552	0.59148										Q8VDI9
Q9DB60	37-vs-4C	-0.0570031	0.633522			Q8R0I0	4C-vs-RT	0.287664	0.398271			E9Q557	37-vs-RT	-0.116965	0.701192										Q91X51
Q9CQ48	37-vs-4C	-0.0570357	0.886213			Q91VK4	4C-vs-RT	0.202444	0.620701			Q3UQN2	37-vs-RT	-0.0423609	0.773972										Q921S7
Q9QYL7	37-vs-4C	-0.0577599	0.711367			Q8BU33	4C-vs-RT	-0.0742069	0.471492			P54818	37-vs-RT	0.0282904	0.73797										Q91YR9
Q9D8M4	37-vs-4C	-0.0594892	0.581572			Q7TMM9	4C-vs-RT	0.13733	0.351027			Q91VU0	37-vs-RT	-0.0261797	0.681998										Q91WG7
Q5XG71	37-vs-4C	-0.0599973	0.45238			P99028	4C-vs-RT	-0.187976	0.266714			P27661	37-vs-RT	0.720899	0.634338										Q91V12
Q9QYF1	37-vs-4C	-0.0603016	0.296968			P22907	4C-vs-RT	-1.03318	0.130574			Q9CQY5	37-vs-RT	0.0469541	0.584757										Q8VD04
Q505F5	37-vs-4C	-0.0636533	0.379514			Q6P549	4C-vs-RT	0.94227	0.206895			B2RU80	37-vs-RT	-0.160375	0.615901										Q8VEH8
P21460	37-vs-4C	-0.0646773	0.526711			Q9DC11	4C-vs-RT	-0.182155	0.321604			Q9JMG3	37-vs-RT	0.0960333	0.659953										Q91W29
Q8BIF9	37-vs-4C	-0.0659802	0.738208			P06837	4C-vs-RT	0.22926	0.491349			P62984	37-vs-RT	0.122578	0.743572										Q91YX5
Q9JJV0	37-vs-4C	-0.0662795	0.694403			O54833	4C-vs-RT	0.0643271	0.458963			Q8VEE1	37-vs-RT	-0.321143	0.731005										Q91YP0
Q8BXN9	37-vs-4C	-0.067105	0.878066			Q9QUP5	4C-vs-RT	-0.330907	0.60086			Q8R3I3	37-vs-RT	-0.106118	0.773747										Q921N8
A2AQ19	37-vs-4C	-0.0682241	0.608888			Q8K2F8	4C-vs-RT	-0.243045	0.381581			Q6P9Q6	37-vs-RT	-0.0454042	0.689702										Q91WQ3
Q2NL51	37-vs-4C	-0.0687067	0.440038			P19426	4C-vs-RT	0.163399	0.254992			P12382	37-vs-RT	0.0644087	0.63227										Q8VIG3
P32233	37-vs-4C	-0.0687256	0.521244			Q65Z40	4C-vs-RT	-0.188552	0.318817			Q9DAU1	37-vs-RT	0.103533	0.659039										Q91VU0
P58281	37-vs-4C	-0.072099	0.334042			Q9CZE3	4C-vs-RT	-0.236847	0.162548			Q64373	37-vs-RT	-0.101245	0.59512										Q8VDQ9
Q5SSH8	37-vs-4C	-0.0732342	0.337339			Q9ERU3	4C-vs-RT	0.113872	0.165234			Q60960	37-vs-RT	-0.0522396	0.595437										Q8VDS8
Q5HZI9	37-vs-4C	-0.0740371	0.692136			Q9JIF0	4C-vs-RT	-0.102632	0.455758			P46638	37-vs-RT	-0.0646533	0.729295										Q91YN0
Q6ZPY7	37-vs-4C	-0.0751062	0.310195			P0C0S6;Q3THW5	4C-vs-RT	0.310296	0.147419			Q5SW19	37-vs-RT	-0.25231	0.588755										Q8VDG3
Q9DCS9	37-vs-4C	-0.0761469	0.364139			Q9WTX5	4C-vs-RT	-0.0688271	0.187923			Q8BGX2	37-vs-RT	0.0881335	0.609079										Q8VE97
Q3UGS4	37-vs-4C	-0.0769124	0.597466			Q8VHC3	4C-vs-RT	0.350811	0.370914			Q80X71	37-vs-RT	-0.0939345	0.688125										Q91WM2
P11531	37-vs-4C	-0.0769538	0.62627			Q8BKJ9	4C-vs-RT	-0.144042	0.387501			Q80SU7	37-vs-RT	-0.171204	0.699319										Q91WT9
P39749	37-vs-4C	-0.0775464	0.472299			Q8R071	4C-vs-RT	0.533815	0.27757			Q3TUH1	37-vs-RT	0.0827449	0.637266										Q91VC4
Q9WTX5	37-vs-4C	-0.0783329	0.142397			Q8CES0	4C-vs-RT	0.96493	0.0562792			Q8BR90	37-vs-RT	-0.138527	0.50599										Q8R173
O70503	37-vs-4C	-0.0787799	0.413353			Q6ZPZ3	4C-vs-RT	0.199983	0.234322			P59326	37-vs-RT	-0.243821	0.625077										Q8VHN8
Q8K400	37-vs-4C	-0.0811915	0.784103			P60904	4C-vs-RT	-0.101469	0.524686			P29416	37-vs-RT	0.0653542	0.753359										Q91ZX7
P09602	37-vs-4C	-0.0812619	0.441964			Q52KE7	4C-vs-RT	0.358809	0.258391			Q6PHZ2	37-vs-RT	0.118125	0.632894										Q8WUR0
P23611	37-vs-4C	-0.0819634	0.556979			Q9EP89	4C-vs-RT	0.174026	0.338145			P21958	37-vs-RT	-0.0924292	0.674441										Q91W98
Q91WS0	37-vs-4C	-0.0838393	0.0959753			Q61409	4C-vs-RT	-0.421986	0.0284572			P42859	37-vs-RT	-0.134039	0.46325										Q8K341
Q61542	37-vs-4C	-0.0840076	0.305419			Q9Z2Q6	4C-vs-RT	0.312062	0.141228			Q8JZU2	37-vs-RT	-0.0382825	0.587412										Q8VDC0
Q91VH6	37-vs-4C	-0.0857431	0.486251			Q99J45	4C-vs-RT	-0.538409	0.291409			Q9CR89	37-vs-RT	0.137543	0.644681										Q91VI7
P05202	37-vs-4C	-0.0866572	0.0146243			Q9CQN7	4C-vs-RT	-0.514687	0.00252551			Q9ERS2	37-vs-RT	0.136736	0.316212										Q8BX09
O54984	37-vs-4C	-0.0871356	0.0534858			Q5UAK0	4C-vs-RT	-0.331741	0.012873			Q8C0E2	37-vs-RT	-0.108408	0.405051										Q8CI95
Q8BX90	37-vs-4C	-0.0872951	0.428551			Q5M8N0	4C-vs-RT	-0.108418	0.247752			Q80WQ2	37-vs-RT	-0.215721	0.630173										Q8VI63
P12815	37-vs-4C	-0.087468	0.721005			Q922Q9	4C-vs-RT	0.0295553	0.475222			Q91W43	37-vs-RT	-0.18257	0.738557										Q91YT0
Q08943	37-vs-4C	-0.0874953	0.167688			Q8BVA4	4C-vs-RT	-0.864788	0.0656494			P97863	37-vs-RT	0.0640091	0.522112										Q8R2M2
Q8BGZ4	37-vs-4C	-0.0883064	0.418974			Q9DCJ5	4C-vs-RT	-0.0541418	0.245203			Q9QZN4	37-vs-RT	0.400967	0.627493										Q8VI24
Q9QYC0	37-vs-4C	-0.0893075	0.323661			Q9Z2A9	4C-vs-RT	-0.3871	0.157446			P69566	37-vs-RT	0.0718952	0.593976										Q8VDM4
Q91XA2	37-vs-4C	-0.0895206	0.511629			Q8R3T5	4C-vs-RT	-0.399769	0.314562			A2AF47	37-vs-RT	-0.11737	0.654169										Q91VR2
Q80U63	37-vs-4C	-0.091653	0.230416			Q9WV34	4C-vs-RT	0.38893	0.101268			Q8C4Q6	37-vs-RT	-0.123559	0.560729										Q8R5G7
Q9D773	37-vs-4C	-0.0924043	0.779731			Q99J09	4C-vs-RT	-0.555357	0.518992			P61957	37-vs-RT	-0.11023	0.752895										Q91ZW2
Q80X50	37-vs-4C	-0.0935565	0.287221			Q91XV3	4C-vs-RT	-0.320782	0.127559			P0DOV2	37-vs-RT	0.167274	0.580393										Q8VCT4
P70677	37-vs-4C	-0.0960938	0.728036			Q3UIU2	4C-vs-RT	0.0266685	0.479722			Q5ND34	37-vs-RT	-0.0399981	0.739863										Q91YT8
Q9JKP7	37-vs-4C	-0.0971018	0.750696			Q61301	4C-vs-RT	0.198208	0.493501			Q9JL26	37-vs-RT	0.0380167	0.745										Q91Z49
Q4VBD2	37-vs-4C	-0.0988472	0.243086			Q9CZU6	4C-vs-RT	-0.0613128	0.107555			Q921I1	37-vs-RT	0.0424575	0.565541										Q8VBV3
Q6P5F6	37-vs-4C	-0.0997516	0.676136			Q9EQG7	4C-vs-RT	0.294351	0.443394			Q9CQ91	37-vs-RT	-0.0532951	0.723526										Q91YE8
Q9CYX7	37-vs-4C	-0.100749	0.376833			Q8BMF3	4C-vs-RT	0.129809	0.203807			Q8BIF9	37-vs-RT	-0.115584	0.614601										Q8VEH0
Q9DBS1	37-vs-4C	-0.104594	0.287563			Q91VD9	4C-vs-RT	-0.0809894	0.127629			O35286	37-vs-RT	0.0764242	0.581315										Q8VCW4
Q8BVE3	37-vs-4C	-0.106501	0.404589			Q9CZ13	4C-vs-RT	-0.064575	0.226587			P38060	37-vs-RT	0.0448931	0.622647										Q8VHJ5
Q3U9G9	37-vs-4C	-0.108995	0.356638			Q8BQ30	4C-vs-RT	-0.623097	0.184036			Q5U458	37-vs-RT	0.0393545	0.608371										Q8VE80
Q99J23	37-vs-4C	-0.110525	0.561405			Q60963	4C-vs-RT	-0.326535	0.342278			P63323	37-vs-RT	0.059379	0.674517										Q91WC0
Q9CWW7	37-vs-4C	-0.111554	0.629207			Q9CQ48	4C-vs-RT	-0.331209	0.39811			Q60809	37-vs-RT	-0.0900125	0.700314										Q91X20
P60904	37-vs-4C	-0.112113	0.489332			Q9CWE0	4C-vs-RT	-0.26897	0.300781			P20444	37-vs-RT	-0.213187	0.649252										Q91VJ5
O35963	37-vs-4C	-0.114056	0.0725073			P56135	4C-vs-RT	-0.0788614	0.0190994			Q9JLJ5	37-vs-RT	0.286853	0.435733										Q8K1A5
Q9D4H1	37-vs-4C	-0.116004	0.600804			Q922R1	4C-vs-RT	-0.448641	0.372072			Q8R1B4	37-vs-RT	0.0835984	0.688125										Q91WM3
D3Z2R5	37-vs-4C	-0.116904	0.267005			Q9CXZ1	4C-vs-RT	-0.087081	0.118985			Q4VAA2	37-vs-RT	-0.160161	0.571629										Q8VCF0
Q61329	37-vs-4C	-0.118744	0.774838			Q99P31	4C-vs-RT	-0.152753	0.512883			Q60596	37-vs-RT	0.0449902	0.751499										Q91ZS8
Q4KML4	37-vs-4C	-0.119653	0.665447			E9Q735	4C-vs-RT	0.149063	0.434302			Q91VA6	37-vs-RT	-0.0374541	0.719574										Q91YD9
Q9CZW4	37-vs-4C	-0.119695	0.271898			Q60870	4C-vs-RT	-0.0925933	0.122213			Q9ERN0	37-vs-RT	-0.0441531	0.571629										Q8VCG3
Q3TAS6	37-vs-4C	-0.12002	0.273875			P68404	4C-vs-RT	0.16645	0.124379			Q3TRM4	37-vs-RT	-0.0339582	0.574428										Q8VCH7
Q9R0Q6	37-vs-4C	-0.120518	0.411949			Q9CR61	4C-vs-RT	-0.146869	0.231051			Q91YI4	37-vs-RT	-0.0532774	0.623855										Q8VHL1
A2AGT5	37-vs-4C	-0.120716	0.204646			Q69ZK6	4C-vs-RT	0.301388	0.0872893			Q61656	37-vs-RT	0.0486382	0.546738										Q8R404
Q9DBH5	37-vs-4C	-0.1211	0.0799098			Q61239	4C-vs-RT	-1.5558	0.0242766			P56480	37-vs-RT	-0.0356251	0.446334										Q8K2A1
P43275	37-vs-4C	-0.121324	0.266275			Q3UMU9	4C-vs-RT	-0.224025	0.118797			Q61543	37-vs-RT	-0.045939	0.570656										Q8VCD6
O70200	37-vs-4C	-0.123704	0.277495			Q99PP7	4C-vs-RT	-0.217615	0.125562			Q9DCR2	37-vs-RT	-0.0824944	0.576472										Q8VCJ6
Q9JJE4	37-vs-4C	-0.124041	0.377641			P19783	4C-vs-RT	-0.168136	0.204329			Q5KU39	37-vs-RT	0.143941	0.615889										Q8VEH3
Q8VDW0	37-vs-4C	-0.124388	0.638407			O70200	4C-vs-RT	-0.0930593	0.40368			Q9QZD8	37-vs-RT	-0.0233831	0.702514										Q91X96
Q8BRT1	37-vs-4C	-0.126109	0.0377182			Q68FL6	4C-vs-RT	0.296691	0.0084127			O70404	37-vs-RT	-0.150813	0.382822										Q8CE64
Q9JIA7	37-vs-4C	-0.127463	0.784103			Q9D6J6	4C-vs-RT	0.0530184	0.525265			P14873	37-vs-RT	-0.047995	0.754333										Q91ZZ3
P68404	37-vs-4C	-0.127698	0.230937			Q3U319	4C-vs-RT	-0.370506	0.101951			P42567	37-vs-RT	-0.104895	0.56262										Q8R5H6
Q80UU9	37-vs-4C	-0.127823	0.132897			Q8BLK3	4C-vs-RT	1.15475	0.0539006			Q9Z2D6	37-vs-RT	0.107329	0.502453										Q8R124
E9Q6P5	37-vs-4C	-0.127864	0.640291			Q9R0Q3	4C-vs-RT	-0.284005	0.407377			Q64261	37-vs-RT	-0.103438	0.705074										Q91XA2
Q99JR5	37-vs-4C	-0.128348	0.397761			Q7TSC1	4C-vs-RT	0.236534	0.223252			Q9DBX6	37-vs-RT	0.0620469	0.622419										Q8VHH5
Q8BW96	37-vs-4C	-0.129871	0.679911			Q60649	4C-vs-RT	0.999166	0.446673			Q9CQR2	37-vs-RT	-0.0785704	0.726768										Q91YI6
P50516	37-vs-4C	-0.1306	0.301331			P62141	4C-vs-RT	-0.200754	0.137597			Q6P1F6	37-vs-RT	-0.162839	0.586473										Q8VD63
Q8C3P7	37-vs-4C	-0.131199	0.158359			Q9DAV9	4C-vs-RT	-0.204376	0.0620044			Q9EP96	37-vs-RT	-0.0936401	0.51563										Q8R1T1
Q80WR5	37-vs-4C	-0.131721	0.429214			P50516	4C-vs-RT	-0.145514	0.247814			Q59J78	37-vs-RT	0.0694203	0.630539										Q8VI75
Q9Z1G3	37-vs-4C	-0.132414	0.394651			Q9Z1R2	4C-vs-RT	-0.134935	0.218557			Q2PFD7	37-vs-RT	-0.0931108	0.6203										Q8VHC3
Q9CQ71	37-vs-4C	-0.13447	0.483543			Q8BYI8	4C-vs-RT	0.257464	0.286451			P62340	37-vs-RT	-0.117335	0.641304										Q91VE6
Q9CR47	37-vs-4C	-0.135191	0.0675456			P55088	4C-vs-RT	-0.416273	0.0173216			Q99KK9	37-vs-RT	-0.157439	0.429876										Q8K0Q5
Q9D6N5	37-vs-4C	-0.135258	0.153492			P17427	4C-vs-RT	-0.113812	0.0609504			Q9EQK5	37-vs-RT	-0.172228	0.511834										Q8R1N0
Q8K284	37-vs-4C	-0.135769	0.341118			Q99020	4C-vs-RT	-0.0887258	0.170909			Q8C460	37-vs-RT	0.111021	0.598424										Q8VDY9
Q8R2Y8	37-vs-4C	-0.135959	0.103395			Q99J23	4C-vs-RT	0.451207	0.032601			Q8R149	37-vs-RT	0.217858	0.47333										Q8K406
Q9QUP5	37-vs-4C	-0.137092	0.819658			Q9CQC7	4C-vs-RT	0.0804245	0.558819			Q8C7V8	37-vs-RT	0.0546456	0.760022										Q921E6
Q7M6Z4	37-vs-4C	-0.137745	0.0225543			O89053	4C-vs-RT	-0.648763	0.00436254			P10518	37-vs-RT	-0.429319	0.347025										Q8C172
Q4V9Z5	37-vs-4C	-0.138787	0.317907			Q9D0L4	4C-vs-RT	-0.45733	0.151506			P30412	37-vs-RT	0.0636475	0.590447										Q8VDI1
Q8K1M6	37-vs-4C	-0.139182	0.275934			Q9Z2L6	4C-vs-RT	-0.184737	0.125455			Q8BJ37	37-vs-RT	0.284723	0.576472										Q8VCI5
Q9QZM0	37-vs-4C	-0.139495	0.30394			Q923T9	4C-vs-RT	0.279536	0.138888			Q9CQR4	37-vs-RT	-0.0471008	0.586473										Q8VD75
Q8BHF7	37-vs-4C	-0.140516	0.0311074			Q9D3D9	4C-vs-RT	-0.325469	0.00634853			Q9JJX6	37-vs-RT	0.0998623	0.369547										Q8C9B9
Q9JLB0	37-vs-4C	-0.141294	0.0480986			Q8BYH7	4C-vs-RT	-0.695765	0.0113245			Q80XL6	37-vs-RT	0.1161	0.402208										Q8CHT1
Q61545	37-vs-4C	-0.141368	0.116186			Q6A065	4C-vs-RT	-0.312993	0.0436361			Q9D289	37-vs-RT	-0.175744	0.489595										Q8R087
P61022	37-vs-4C	-0.141894	0.107328			Q3ULW6	4C-vs-RT	-0.830523	0.0355827			Q61329	37-vs-RT	-0.342802	0.476097										Q8K4Q0
P49138	37-vs-4C	-0.142201	0.778679			Q00899	4C-vs-RT	-0.155757	0.518992			Q9CR62	37-vs-RT	-0.0142489	0.751632										Q91ZV8
Q91VK1	37-vs-4C	-0.142614	0.0440214			Q9DAS9	4C-vs-RT	0.89584	0.00971698			P97807	37-vs-RT	-0.0816699	0.391788										Q8CGC6
Q9D1D4	37-vs-4C	-0.142919	0.0488433			Q61735	4C-vs-RT	-0.540614	0.0115332			Q9DB73	37-vs-RT	-0.0682287	0.402209										Q8CHT3
P11404	37-vs-4C	-0.143084	0.481774			Q9R0A0	4C-vs-RT	-0.0822883	0.285397			Q9WUM3	37-vs-RT	-0.0886745	0.640861										Q91VE0
P62915	37-vs-4C	-0.143194	0.205274			O54774	4C-vs-RT	-0.316596	0.0885697			Q9ERL9	37-vs-RT	-0.292597	0.548439										Q8R409
Q3TYS2	37-vs-4C	-0.143324	0.392172			Q9JJV0	4C-vs-RT	-0.213752	0.213255			Q8VDP2	37-vs-RT	-0.147636	0.618069										Q8VEL0
Q9CTH6	37-vs-4C	-0.143525	0.00504835			Q8BIG7	4C-vs-RT	-0.714411	0.000717824			Q8BGT7	37-vs-RT	-0.076925	0.238189										Q8BH66
Q9JHS3	37-vs-4C	-0.145021	0.694145			Q99K95	4C-vs-RT	0.120578	0.458837			Q8BJ03	37-vs-RT	-0.0544081	0.730164										Q91YN9
Q99J27	37-vs-4C	-0.145213	0.211096			P10922	4C-vs-RT	0.414902	0.0923219			Q99MU3	37-vs-RT	0.232259	0.552138										Q8R4K2
P17141	37-vs-4C	-0.149197	0.140684			Q8R5M8	4C-vs-RT	-0.660903	0.0562448			Q9QUP5	37-vs-RT	-0.467998	0.505451										Q8R164
Q640R3	37-vs-4C	-0.149376	0.486251			Q0KL02	4C-vs-RT	-0.156187	0.290092			Q505D7	37-vs-RT	0.0538883	0.644545										Q91VH2
Q60953	37-vs-4C	-0.15004	0.0740744			A1L314	4C-vs-RT	-0.438298	0.0210316			P11438	37-vs-RT	-0.0953079	0.4403										Q8K1M6
P62814	37-vs-4C	-0.15007	0.168894			O35250	4C-vs-RT	-0.252879	0.0664967			Q91YI6	37-vs-RT	0.273812	0.522112										Q8R2N2
P23242	37-vs-4C	-0.151196	0.640291			O35963	4C-vs-RT	0.0485066	0.407787			Q6DID5	37-vs-RT	0.331659	0.707874										Q91XB0
P50518	37-vs-4C	-0.151525	0.17325			Q922J9	4C-vs-RT	0.199523	0.0692317			Q8K1L5	37-vs-RT	-0.278371	0.528175										Q8R2Y3
Q9DBG3	37-vs-4C	-0.151898	0.0295939			Q9CWS0	4C-vs-RT	-1.03039	0.00621657			Q9CQD1	37-vs-RT	-0.110214	0.366952										Q8C827
P53566	37-vs-4C	-0.152938	0.646312			Q61216	4C-vs-RT	-0.0880135	0.413219			Q8CIZ8	37-vs-RT	0.0608193	0.710604										Q91XD7
P35282	37-vs-4C	-0.153581	0.0684061			Q80XN0	4C-vs-RT	-0.198779	0.0176627			Q8R1N4	37-vs-RT	-0.184729	0.431809										Q8K0U4
P97376	37-vs-4C	-0.156869	0.164412			Q8BK72	4C-vs-RT	-0.151583	0.065204			P08030	37-vs-RT	-0.182274	0.517954										Q8R242
Q8VD12	37-vs-4C	-0.15739	0.495974			Q3ULF4	4C-vs-RT	-0.779264	0.31115			Q9JKC8	37-vs-RT	-0.0589779	0.652609										Q91VN4
Q3UN02	37-vs-4C	-0.158354	0.0568391			P39749	4C-vs-RT	-0.309683	0.013625			Q91WD5	37-vs-RT	0.0490478	0.412384										Q8CIL4
Q99P31	37-vs-4C	-0.160315	0.498741			Q04692	4C-vs-RT	-0.243768	0.312393			Q9CQ40	37-vs-RT	0.224065	0.652948										Q91VN6
A2AJI0	37-vs-4C	-0.160799	0.00643264			Q9CWU6	4C-vs-RT	-0.374897	0.000966069			A2RSY6	37-vs-RT	1.15305	0.256045										Q8BJ90
Q8BKZ9	37-vs-4C	-0.161287	0.0456688			Q3UDW8	4C-vs-RT	0.327825	0.0104563			Q8C878	37-vs-RT	-0.183811	0.399388										Q8CH09
Q8VBT0	37-vs-4C	-0.161904	0.0656575			Q9CX56	4C-vs-RT	-0.675579	0.0168236			Q9WV03	37-vs-RT	-0.186307	0.4263										Q8K0B2
O88455	37-vs-4C	-0.162256	0.0676508			O55135	4C-vs-RT	0.243426	0.01757			Q8R307	37-vs-RT	-0.0738672	0.431297										Q8K0S0
Q9CRD2	37-vs-4C	-0.16397	0.00416256			O54984	4C-vs-RT	0.206742	0.000528404			Q9CQJ4	37-vs-RT	-0.192676	0.220541										Q8BG60
Q99020	37-vs-4C	-0.164875	0.0230369			Q8C0D5	4C-vs-RT	0.476301	0.00460707			Q9JI59	37-vs-RT	-0.38388	0.348216										Q8C1E7
O55242	37-vs-4C	-0.164974	0.00737802			Q64213	4C-vs-RT	0.223788	0.00112369			Q9CYA6	37-vs-RT	-0.0963105	0.262792										Q8BL65
P97379	37-vs-4C	-0.16569	0.147772			P11531	4C-vs-RT	-0.322547	0.0577315			Q922B9	37-vs-RT	-0.199116	0.50807										Q8R1F0
Q5DTM8	37-vs-4C	-0.166556	0.309839			O88643	4C-vs-RT	0.33265	0.146503			P29452	37-vs-RT	-0.145211	0.587584										Q8VDD9
Q5DTL9	37-vs-4C	-0.166782	0.643708			Q61712	4C-vs-RT	0.40025	0.408806			Q921I9	37-vs-RT	-0.0287435	0.709363										Q91XC8
P12787	37-vs-4C	-0.171889	0.00166742			P61961	4C-vs-RT	-0.642482	0.000223467			E9PUL5	37-vs-RT	-0.358188	0.181253										Q7TQE6
Q9WV70	37-vs-4C	-0.172155	0.0262202			P56380	4C-vs-RT	-0.690247	0.00541385			Q61292	37-vs-RT	-0.210059	0.357263										Q8C5L3
Q60875	37-vs-4C	-0.172169	0.0261906			Q9Z108	4C-vs-RT	-0.34301	0.00527081			Q8CAQ8	37-vs-RT	-0.0469729	0.355866										Q8C569
Q9JMD0	37-vs-4C	-0.17493	0.0331434			Q3TIR3	4C-vs-RT	-0.818761	0.00717257			Q8BZH4	37-vs-RT	0.0824761	0.373791										Q8CBA2
Q02780	37-vs-4C	-0.176279	0.432008			Q05793	4C-vs-RT	0.152093	0.250135			P36536	37-vs-RT	-0.21645	0.631078										Q8VI84
Q9D0L8	37-vs-4C	-0.176528	0.0227545			Q7JJ13	4C-vs-RT	0.582808	0.00460299			Q921G8	37-vs-RT	-0.216906	0.34794										Q8C1D8
Q8CGP0;Q9D2U9	37-vs-4C	-0.176978	0.414531			Q9WUC3	4C-vs-RT	0.371329	0.240566			Q91VN4	37-vs-RT	-0.0630773	0.626682										Q8VHR5
Q03267	37-vs-4C	-0.177088	0.413081			Q9Z210	4C-vs-RT	0.198126	0.233926			Q6NZC7	37-vs-RT	-0.0905731	0.624847										Q8VHL5
Q9EQQ0	37-vs-4C	-0.178329	0.0496845			O70324	4C-vs-RT	-1.17057	0.0118358			Q62093	37-vs-RT	0.164016	0.404142										Q8CI11
Q8R310	37-vs-4C	-0.178508	0.0133792			O35143	4C-vs-RT	-0.331502	0.00238966			E9Q735	37-vs-RT	-0.228882	0.311139										Q8BW75
Q5M8N0	37-vs-4C	-0.178947	0.0732895			Q91VR7	4C-vs-RT	1.03859	0.0203152			Q8R322	37-vs-RT	-0.149258	0.438441										Q8K1I7
Q6PIE5	37-vs-4C	-0.17978	0.00652232			Q9DBR1	4C-vs-RT	0.537336	0.000983977			Q8BWQ6	37-vs-RT	-0.135414	0.256576										Q8BJH1
Q99LR1	37-vs-4C	-0.184146	0.00667652			Q6PEB6	4C-vs-RT	-1.11939	0.00101748			O54983	37-vs-RT	-0.441462	0.258574										Q8BJW5
Q9JKP5	37-vs-4C	-0.184528	0.61422			O35136	4C-vs-RT	0.235855	0.382518			Q9CXK9	37-vs-RT	-0.128014	0.689702										Q91WQ5
Q9EP89	37-vs-4C	-0.184795	0.31558			Q9D1G1	4C-vs-RT	0.114986	0.149421			Q3U0S6	37-vs-RT	-0.236919	0.589526										Q8VDH1
Q8BZ98	37-vs-4C	-0.186532	0.0279747			P59016	4C-vs-RT	-0.885197	0.00608389			Q9WUC3	37-vs-RT	-0.333147	0.362396										Q8C7K6
Q8BMG7	37-vs-4C	-0.188577	0.0312305			Q09XV5	4C-vs-RT	0.557127	0.00669125			P10493	37-vs-RT	-0.221684	0.371159										Q8C9X6
Q7TPV4	37-vs-4C	-0.188923	0.00153667			Q8BVZ5	4C-vs-RT	1.80176	0.000201529			Q6IRU2	37-vs-RT	-0.213406	0.178396										Q7TN99
Q8VDL4	37-vs-4C	-0.189063	0.0588774			P70245	4C-vs-RT	0.253845	0.0147243			P51881	37-vs-RT	-0.0881839	0.420009										Q8JZM7
P02469	37-vs-4C	-0.18915	0.225675			P35282	4C-vs-RT	-0.134652	0.0998618			Q9D0J8	37-vs-RT	-0.243669	0.558149										Q8R5C5
Q8BJS4	37-vs-4C	-0.189283	0.0069616			O55229	4C-vs-RT	-1.21826	0.00106044			Q9CQI7	37-vs-RT	-0.1472	0.259919										Q8BK64
Q9ESP1	37-vs-4C	-0.189479	0.0462174			Q8BU31	4C-vs-RT	-0.77379	0.0105051			Q64524	37-vs-RT	0.393168	0.39978										Q8CH25
Q9R0Q9	37-vs-4C	-0.195109	0.000204264			Q9EP97	4C-vs-RT	1.32593	3.19656e-05			Q9D8T2	37-vs-RT	-0.282082	0.095809										Q61510
Q8BMF4	37-vs-4C	-0.195406	0.00245904			Q8K1X4	4C-vs-RT	-0.463605	0.00033725			Q99KP3	37-vs-RT	-0.275604	0.198873										Q80VL1
P19137	37-vs-4C	-0.196228	0.290719			Q9D0L8	4C-vs-RT	-0.105876	0.130202			O70172	37-vs-RT	-0.0512794	0.584499										Q8VD00
Q9JIF0	37-vs-4C	-0.196954	0.170745			Q8BGN3	4C-vs-RT	0.775319	0.0674993			Q8BGR9	37-vs-RT	0.254752	0.52441										Q8R2T8
P46978	37-vs-4C	-0.198513	0.00566585			P70236	4C-vs-RT	-0.674066	0.000831287			Q8VE47	37-vs-RT	-0.215686	0.243205										Q8BHK0
Q8C5L7	37-vs-4C	-0.198881	0.114635			Q3UMR5	4C-vs-RT	-0.190591	0.0412514			Q924L1	37-vs-RT	0.103671	0.486664										Q8R010
P70295	37-vs-4C	-0.199956	0.00420559			Q6NZB0	4C-vs-RT	-0.714787	0.000535965			O89110	37-vs-RT	-0.154123	0.221306										Q8BG81
Q62167	37-vs-4C	-0.20165	0.381526			Q99LI2	4C-vs-RT	-0.285139	0.209542			E9Q8I9	37-vs-RT	0.0406932	0.616883										Q8VEK0
Q9D1G1	37-vs-4C	-0.202556	0.0226592			Q91ZR1	4C-vs-RT	-0.496971	0.00458414			Q8BGJ9	37-vs-RT	0.216639	0.347252										Q8C1B1
Q9CWZ7	37-vs-4C	-0.202823	0.046646			O35874	4C-vs-RT	-0.677167	0.0109239			Q8VHK9	37-vs-RT	-0.0994243	0.400212										Q8CHH5
Q9R111	37-vs-4C	-0.203094	0.179328			P97350	4C-vs-RT	-0.742823	0.0741012			Q9EQ06	37-vs-RT	0.0383836	0.535174										Q8R331
Q9D0F3	37-vs-4C	-0.203509	0.0189722			Q9WTL8	4C-vs-RT	2.36947	0.0034696			O35166	37-vs-RT	-0.133506	0.339029										Q8C025
Q6A026	37-vs-4C	-0.203598	0.00661845			P09581	4C-vs-RT	-0.588427	0.00099743			O70494	37-vs-RT	-0.161042	0.25776										Q8BJS4
Q8BMD6	37-vs-4C	-0.203932	0.225149			P05063	4C-vs-RT	-0.229173	0.0980798			Q8BHC9	37-vs-RT	0.142393	0.557223										Q8R5A3
Q3TRM4	37-vs-4C	-0.204387	0.0027592			P20065	4C-vs-RT	1.44845	0.000374248			O35129	37-vs-RT	0.063527	0.207253										Q80X71
Q9QYF9	37-vs-4C	-0.205185	0.00957064			P70248	4C-vs-RT	-0.835077	0.00156448			Q91ZX7	37-vs-RT	-0.0475186	0.28283										Q8BRV5
Q9CQE5	37-vs-4C	-0.20522	0.0967077			P52479	4C-vs-RT	-0.356938	0.0286126			P54761	37-vs-RT	-1.23979	0.463685										Q8K354
Q9CQW0	37-vs-4C	-0.206159	0.171032			Q4KML4	4C-vs-RT	-0.54022	0.0679455			Q8CDM1	37-vs-RT	-0.222917	0.525656										Q8R2U4
G5E829	37-vs-4C	-0.207219	0.0328162			Q6PGF3	4C-vs-RT	1.66234	0.00700675			E9Q7X6	37-vs-RT	-0.532493	0.372971										Q8CB44
Q9CQD1	37-vs-4C	-0.207289	0.066421			Q9QYF9	4C-vs-RT	0.18002	0.0170308			Q8BHG9	37-vs-RT	-0.219693	0.429156										Q8K0D5
Q9ESV0	37-vs-4C	-0.209293	0.0419498			O70566	4C-vs-RT	-0.58667	0.00895306			O08547	37-vs-RT	-0.0521502	0.389066										Q8CFJ9
Q9EP69	37-vs-4C	-0.20945	0.0168461			O08760	4C-vs-RT	-1.25117	0.00305406			Q80U93	37-vs-RT	-0.0748009	0.330208										Q8BYM7
Q9Z1R2	37-vs-4C	-0.209664	0.0718311			Q8VHQ9	4C-vs-RT	-0.510586	0.0190228			P68037	37-vs-RT	-0.199054	0.43534										Q8K194
Q8VEL0	37-vs-4C	-0.21009	0.0464276			Q61160	4C-vs-RT	-0.849771	0.0105258			Q99JB2	37-vs-RT	-0.0795597	0.400132										Q8CHC8
Q8BRH0	37-vs-4C	-0.21036	0.140409			O88630	4C-vs-RT	0.670011	0.0560806			Q3TCN2	37-vs-RT	-0.0473152	0.505451										Q8R151
Q3UBX0	37-vs-4C	-0.210737	0.125904			P97379	4C-vs-RT	-0.233456	0.0505787			Q5HZI9	37-vs-RT	0.147792	0.497206										Q8R0K9
Q8C163	37-vs-4C	-0.211876	0.00291122			Q8VE96	4C-vs-RT	-1.36661	0.00041			Q63932	37-vs-RT	-0.295648	0.208621										Q80XP8
Q3TWW8	37-vs-4C	-0.21242	0.00128243			P86046	4C-vs-RT	-2.3775	0.000166346			P46414	37-vs-RT	-0.29953	0.169484										Q78IK2
Q8R3V5	37-vs-4C	-0.212427	0.220248			Q6GQS1	4C-vs-RT	0.387161	0.094662			Q8BG73	37-vs-RT	-0.246147	0.555421										Q8R4X3
Q8C6B9	37-vs-4C	-0.213008	0.183915			Q9ESZ8	4C-vs-RT	0.145913	0.0776678			Q9CZ28	37-vs-RT	-0.106989	0.540978										Q8R3B1
P05063	37-vs-4C	-0.213649	0.122521			Q8R3Y8	4C-vs-RT	-0.423339	0.0485696			Q9CQW9	37-vs-RT	-0.137877	0.493914										Q8R0I0
P20029	37-vs-4C	-0.215717	7.10167e-05			Q8R5G7	4C-vs-RT	-1.18196	1.24369e-05			Q9CR39	37-vs-RT	-0.421207	0.0709659										Q52KI8
P57746	37-vs-4C	-0.216093	0.171387			Q8VHY0	4C-vs-RT	-0.359973	0.0689242			Q6ZQH8	37-vs-RT	-0.0802331	0.527021										Q8R2Y0
Q8K3A9	37-vs-4C	-0.216675	0.170945			P63139	4C-vs-RT	0.89742	0.0675851			P51410	37-vs-RT	0.253833	0.524785										Q8R2U0
Q6GV12	37-vs-4C	-0.217104	0.0307522			P00416	4C-vs-RT	-0.577011	0.00629194			P08122	37-vs-RT	-0.447848	0.369041										Q8C8T8
Q9R1J0	37-vs-4C	-0.217852	0.0185678			Q9WU42	4C-vs-RT	1.08805	0.00343606			Q9DBR0	37-vs-RT	-0.228831	0.338582										Q8BZR9
Q7TMK9	37-vs-4C	-0.218281	2.37935e-05			P26516	4C-vs-RT	-0.872604	3.85788e-06			P55258	37-vs-RT	-0.288167	0.047452										Q04750
Q8C006	37-vs-4C	-0.218503	0.0146883			Q8BQZ4	4C-vs-RT	-1.09492	0.00262423			Q8VDR9	37-vs-RT	-0.218935	0.31748										Q8BX70
Q07113	37-vs-4C	-0.218915	0.768862			P68433	4C-vs-RT	-0.37388	0.506318			Q8BYU6	37-vs-RT	0.0984105	0.74861										Q91ZK0
Q6ZQI3	37-vs-4C	-0.218972	0.0214274			Q8BKE6	4C-vs-RT	-0.468417	0.00412191			Q8BH04	37-vs-RT	-0.0654766	0.343596										Q8C0Q3
Q8R0A0	37-vs-4C	-0.219558	0.225615			Q6NSQ9	4C-vs-RT	2.56858	0.0987853			Q8BZ00	37-vs-RT	0.144148	0.557861										Q8R5A6
Q8BHY2	37-vs-4C	-0.219761	0.00290133			Q8K2C8	4C-vs-RT	1.51766	0.000409523			P04370	37-vs-RT	-0.175546	0.208621										Q80XN0
Q8R0S2	37-vs-4C	-0.220353	0.40323			P49615	4C-vs-RT	0.189499	0.224638			Q8R0F8	37-vs-RT	-0.0893194	0.622467										Q8VHI6
Q9JJ89	37-vs-4C	-0.223201	0.00699171			B2RRE7	4C-vs-RT	-1.05197	0.00106352			Q62393	37-vs-RT	-0.302219	0.260759										Q8BK72
Q80XP8	37-vs-4C	-0.223342	0.0767143			Q80TP3	4C-vs-RT	-0.597945	0.0232333			P60202	37-vs-RT	-0.095182	0.443062										Q8K212
Q6PGG6	37-vs-4C	-0.223982	0.106825			Q8BLN5	4C-vs-RT	0.335096	0.0355059			Q6PGL7	37-vs-RT	-0.388289	0.476013										Q8K4P0
P56371	37-vs-4C	-0.224575	0.0187377			Q9R0Q7	4C-vs-RT	-1.22344	0.00344542			Q3UE37	37-vs-RT	-0.172263	0.338705										Q8BZX4
Q61234	37-vs-4C	-0.228531	0.106017			P26151	4C-vs-RT	-1.32029	0.03465			P58501	37-vs-RT	-0.0589377	0.475594										Q8K4G5
O88307	37-vs-4C	-0.22864	0.0332084			Q8R4E6	4C-vs-RT	-0.94926	0.00726791			P06797	37-vs-RT	0.207243	0.374254										Q8CBC4
Q9EQG7	37-vs-4C	-0.229295	0.554466			Q8BH79	4C-vs-RT	-0.119826	0.335206			Q9QUR8	37-vs-RT	-0.0879699	0.673299										Q91W92
Q9Z210	37-vs-4C	-0.230685	0.174338			F6SEU4	4C-vs-RT	0.679285	0.0696678			Q91XI1	37-vs-RT	-0.088424	0.529123										Q8R2Z5
Q9EPB4	37-vs-4C	-0.23146	0.250935			Q9D8X0	4C-vs-RT	0.45391	0.111184			Q8BH74	37-vs-RT	-0.07271	0.567425										Q8VC31
Q9DCA5	37-vs-4C	-0.233124	0.00139418			G3X9K3	4C-vs-RT	-1.10836	0.000183418			Q99MV5	37-vs-RT	-0.536279	0.174254										Q793I8
P62878	37-vs-4C	-0.236298	0.170418			O35343	4C-vs-RT	0.324287	0.0674638			P57716	37-vs-RT	-0.0546396	0.522862										Q8R2S9
P53995	37-vs-4C	-0.238403	0.098775			Q9CZS1	4C-vs-RT	-1.84368	0.0300518			Q64096	37-vs-RT	-0.407219	0.46591										Q8K389
Q9CPT5	37-vs-4C	-0.240242	0.0187045			Q9JHW4	4C-vs-RT	-0.982431	0.00343957			P27601	37-vs-RT	-0.10986	0.338705										Q8BZW8
Q99PL5	37-vs-4C	-0.24084	0.00123592			P11679	4C-vs-RT	-1.99289	0.00015693			Q9JHS9	37-vs-RT	0.136754	0.16604										Q6ZWY3
Q64444	37-vs-4C	-0.241739	0.158717			Q99KH8	4C-vs-RT	-0.672633	0.0631867			Q68FE6	37-vs-RT	-0.280863	0.515694										Q8R1T4
P97300	37-vs-4C	-0.242683	0.00204732			Q7TPQ3	4C-vs-RT	1.0375	0.000277193			P21956	37-vs-RT	-0.0721932	0.189758										Q80TJ1
Q8BUV3	37-vs-4C	-0.242891	0.202482			Q99PW4	4C-vs-RT	0.580313	0.0872118			Q9JJZ4	37-vs-RT	-0.0423924	0.54605										Q8R3Y5
P68433	37-vs-4C	-0.243775	0.691533			P16054	4C-vs-RT	0.312299	0.455582			Q9JHU2	37-vs-RT	-0.247545	0.72742										Q91YL3
Q8VEE1	37-vs-4C	-0.245718	0.773076			P32037	4C-vs-RT	0.51205	0.511552			Q8BQ30	37-vs-RT	-0.174599	0.749921										Q91ZR1
Q9JJV2	37-vs-4C	-0.246208	0.221496			P08249	4C-vs-RT	-0.0970655	0.0949142			P67778	37-vs-RT	0.032506	0.55595										Q8R4Y4
Q80U78	37-vs-4C	-0.246886	0.323661			Q9WTX6	4C-vs-RT	-0.192526	0.157264			P49138	37-vs-RT	-0.290748	0.59365										Q8VDM1
Q8R2M2	37-vs-4C	-0.247248	0.00275237			Q9DCZ1	4C-vs-RT	-0.803776	0.000373764			Q3U2P1	37-vs-RT	-0.291613	0.207158										Q80X50
O70496	37-vs-4C	-0.248392	0.0152357			Q5MPP0	4C-vs-RT	1.45687	0.00283177			Q9D2C2	37-vs-RT	-0.385082	0.324996										Q8BXV2
Q9CTN4	37-vs-4C	-0.248911	0.802803			Q9WUR9	4C-vs-RT	-0.0873628	0.544335			Q9QZB7	37-vs-RT	-0.0491596	0.756537										Q920Q4
Q3TKY6	37-vs-4C	-0.24897	0.0146686			B2RXC1	4C-vs-RT	-1.04583	0.00254668			O88559	37-vs-RT	0.139623	0.317094										Q8BX57
P17710	37-vs-4C	-0.250494	0.561728			Q8BK30	4C-vs-RT	0.269875	0.342316			Q5U4C3	37-vs-RT	-0.05346	0.674517										Q91WC3
Q9D0R4	37-vs-4C	-0.252708	0.0177631			Q99L27	4C-vs-RT	-0.752155	0.0032748			Q9D1G1	37-vs-RT	-0.0875698	0.335963										Q8BZ94
Q62186	37-vs-4C	-0.253319	0.0374356			Q61624	4C-vs-RT	2.00537	0.00830374			Q9ES52	37-vs-RT	-0.184517	0.381704										Q8CDM1
Q5XKN4	37-vs-4C	-0.253699	0.0559269			P17433	4C-vs-RT	-0.980897	0.0134929			Q8R2Z5	37-vs-RT	-0.251505	0.409783										Q8CIG3
Q8BJW5	37-vs-4C	-0.26082	0.00881177			P16546	4C-vs-RT	-0.530634	0.00144475			Q9CQA5	37-vs-RT	0.550742	0.277447										Q8BPN8
Q9D6T0	37-vs-4C	-0.261998	0.0741281			Q5NCC3	4C-vs-RT	0.346067	0.0210404			Q8R4N0	37-vs-RT	-0.180879	0.4403										Q8K1N1
Q9CR60	37-vs-4C	-0.264205	0.0112132			Q8C0D7	4C-vs-RT	1.40959	0.00186484			Q9ER38	37-vs-RT	0.0996565	0.296495										Q8BTZ5
Q61490	37-vs-4C	-0.264711	0.0977439			A2AB59	4C-vs-RT	-0.481162	0.0296142			C0HKG5;C0HKG6	37-vs-RT	0.161483	0.465844										Q8K370
Q8VHE0	37-vs-4C	-0.266823	0.0211724			Q9CQ92	4C-vs-RT	-0.828098	0.00407228			P16675	37-vs-RT	0.0761445	0.342749										Q8C0M9
Q9CX13	37-vs-4C	-0.268186	0.183958			P99027	4C-vs-RT	-0.121399	0.0780335			Q3TNA1	37-vs-RT	-0.416568	0.541021										Q8R3B7
Q8K2F8	37-vs-4C	-0.2693	0.339395			Q9D924	4C-vs-RT	-0.296068	0.168514			Q6ZQ82	37-vs-RT	0.0805515	0.597987										Q8VDV3
Q3TZM9	37-vs-4C	-0.269716	0.0399305			Q9EPL8	4C-vs-RT	-0.302725	0.00867185			P19137	37-vs-RT	-0.185174	0.386647										Q8CFB4
Q8BH59	37-vs-4C	-0.271517	3.69192e-05			P62342	4C-vs-RT	0.77719	6.94145e-06			Q9D906	37-vs-RT	-0.357421	0.0560276										Q3TYA6
Q99JH7	37-vs-4C	-0.272628	0.516851			Q9WVG6	4C-vs-RT	-0.48743	0.317623			O08582	37-vs-RT	0.0620821	0.658598										Q91VS7
Q9WUN2	37-vs-4C	-0.272992	0.65622			Q8BP27	4C-vs-RT	-0.340176	0.429305			Q8CBG9	37-vs-RT	0.325583	0.712033										Q91XL9
Q69ZF3	37-vs-4C	-0.275362	0.042959			Q8BNV1	4C-vs-RT	-0.885895	0.00951018			Q9DCJ9	37-vs-RT	-0.139934	0.390394										Q8CG72
P35564	37-vs-4C	-0.275498	0.00160237			Q4V9Z5	4C-vs-RT	0.789602	0.000207107			Q9CR95	37-vs-RT	-0.284664	0.179799										Q7TPD0
Q64516	37-vs-4C	-0.276385	0.0297229			P17426	4C-vs-RT	0.174813	0.00628002			Q60625	37-vs-RT	0.270668	0.368736										Q8C8N2
Q9CWV6	37-vs-4C	-0.276451	0.00567729			Q61102	4C-vs-RT	-0.505608	0.000834303			Q920A5	37-vs-RT	-0.149598	0.243861										Q8BHK1
P61963	37-vs-4C	-0.276817	0.000186677			Q9CR16	4C-vs-RT	-1.23217	2.89348e-05			O08756	37-vs-RT	-0.103872	0.0926414										Q61235
Q3UHB1	37-vs-4C	-0.278661	0.114782			Q8C0C0	4C-vs-RT	1.29585	0.041474			Q5BLK4	37-vs-RT	-0.111712	0.487241										Q8R016
P62342	37-vs-4C	-0.278822	0.0070683			Q9Z1D1	4C-vs-RT	-0.75788	0.00108319			P63276	37-vs-RT	0.108888	0.262154										Q8BKE9
P43276	37-vs-4C	-0.280023	0.000259093			Q9CY64	4C-vs-RT	-1.09491	4.12618e-05			Q8BYA0	37-vs-RT	-0.3438	0.10426										Q62186
Q9JJI6	37-vs-4C	-0.281765	0.0274848			Q6NS82	4C-vs-RT	0.689243	0.00586131			O35682	37-vs-RT	-0.104149	0.361604										Q8C754
P62141	37-vs-4C	-0.282947	0.0491816			Q9CRA4	4C-vs-RT	0.574364	0.0115751			Q9Z1F9	37-vs-RT	-0.203608	0.402671										Q8CHW4
Q8BHC4	37-vs-4C	-0.283255	0.247589			Q9ESE1	4C-vs-RT	0.538879	0.110772			Q8BK08	37-vs-RT	-0.0526959	0.566242										Q8VC03
Q91WC0	37-vs-4C	-0.285774	0.117636			P05480	4C-vs-RT	-1.03429	0.0442199			Q9WTT4	37-vs-RT	-0.539033	0.490063										Q8R092
P97471	37-vs-4C	-0.290799	0.491432			O35658	4C-vs-RT	-0.526686	0.303324			Q8C9X6	37-vs-RT	-0.116431	0.649886										Q91VK4
O55143	37-vs-4C	-0.290963	0.000524506			Q8BG39	4C-vs-RT	1.05126	7.74094e-05			P70182	37-vs-RT	0.689556	0.130914										Q6NVE8
Q62158	37-vs-4C	-0.291075	0.0997535			Q61411	4C-vs-RT	-0.688071	0.0301347			Q61112	37-vs-RT	-0.190684	0.465914										Q8K3A0
B9EJ80	37-vs-4C	-0.291665	0.00177582			P05132	4C-vs-RT	-0.676682	0.000231542			Q6GQS1	37-vs-RT	0.352197	0.183723										Q7TSC1
Q8BIG4	37-vs-4C	-0.292181	0.011869			O35954	4C-vs-RT	0.370444	0.00200615			Q7TSV4	37-vs-RT	-0.181173	0.300626										Q8BUV3
Q9CR89	37-vs-4C	-0.293728	0.261795			Q05D44	4C-vs-RT	-0.193578	0.114274			P62821	37-vs-RT	-0.0924824	0.569525										Q8VC69
Q3UYC0	37-vs-4C	-0.295155	0.00515132			Q9DB05	4C-vs-RT	-0.466334	0.000746394			Q99JX7	37-vs-RT	-0.0823059	0.239236										Q8BHA0
Q9D081	37-vs-4C	-0.295375	0.00820862			Q61151	4C-vs-RT	-0.627294	0.00124889			Q6Q899	37-vs-RT	-0.213658	0.270326										Q8BMI3
Q9D7Z3	37-vs-4C	-0.297014	0.0145098			Q91YJ2	4C-vs-RT	-0.4098	0.00250348			P13405	37-vs-RT	-0.271686	0.316084										Q8BWY3
Q9EQS3	37-vs-4C	-0.297147	0.335519			Q640N3	4C-vs-RT	-0.468981	0.163899			Q9D5V6	37-vs-RT	-0.179675	0.59512										Q8VDS3
Q9EPW0	37-vs-4C	-0.297477	0.114603			P62340	4C-vs-RT	-0.487865	0.0407037			O35350	37-vs-RT	-0.109966	0.486474										Q8R001
Q8VC65	37-vs-4C	-0.298186	0.012314			Q9D6T0	4C-vs-RT	0.553509	0.00204221			Q3U2A8	37-vs-RT	-0.193376	0.302196										Q8BV13
Q9D9E0	37-vs-4C	-0.300946	0.106017			P51410	4C-vs-RT	-0.800294	0.0349026			Q8CIF6	37-vs-RT	-0.104107	0.475621										Q8K4I3
Q64523;Q6GSS7	37-vs-4C	-0.301565	0.0134685			Q69ZF3	4C-vs-RT	0.484678	0.00241885			Q8BWG8	37-vs-RT	-0.22307	0.311475										Q8BWF0
O70152	37-vs-4C	-0.303454	0.000941356			Q4VAA2	4C-vs-RT	-1.50557	0.000124745			Q9JKK1	37-vs-RT	-0.163395	0.158282										Q6RI63
P28652	37-vs-4C	-0.303671	0.20344			Q9R0Q6	4C-vs-RT	-0.263843	0.0872118			P61027	37-vs-RT	0.121713	0.546571										Q8R3Y8
Q8BXA5	37-vs-4C	-0.303744	0.0474834			Q9D071	4C-vs-RT	-1.13519	0.0112278			P84086	37-vs-RT	-0.392393	0.402044										Q8CHP8
Q8R1Z9	37-vs-4C	-0.305122	0.00515132			O70551	4C-vs-RT	-0.449526	0.00075593			Q8R5G7	37-vs-RT	-0.193164	0.239256										Q8BHA3
Q8CBE3	37-vs-4C	-0.305599	0.338665			Q60591	4C-vs-RT	-0.232818	0.166272			P09671	37-vs-RT	-0.0537673	0.596841										Q8VDT9
P41234	37-vs-4C	-0.306325	0.00176201			O70194	4C-vs-RT	-0.726284	0.000226119			Q8BH43	37-vs-RT	-0.111612	0.183236										Q7TQK0
P17426	37-vs-4C	-0.309503	0.000200643			Q78J03	4C-vs-RT	-0.786862	3.12596e-05			Q68FF6	37-vs-RT	-0.179241	0.0953328										Q61425
F6SEU4	37-vs-4C	-0.310789	0.378955			Q91V12	4C-vs-RT	0.208499	0.204348			Q91WC9	37-vs-RT	0.429595	0.615889										Q8VEH5
Q9ESZ8	37-vs-4C	-0.31089	0.00253228			Q5SRX1	4C-vs-RT	-0.753719	0.000347411			Q91VJ5	37-vs-RT	-0.107866	0.201639										Q80VQ1
O70378	37-vs-4C	-0.315262	0.00221253			D3Z2R5	4C-vs-RT	0.564183	0.000302366			Q69Z99	37-vs-RT	0.165228	0.193074										Q80U70
Q9CQF9	37-vs-4C	-0.315502	0.00479907			P56382	4C-vs-RT	-0.348403	0.000672587			P15066	37-vs-RT	-0.482618	0.234395										Q8BH04
Q62425	37-vs-4C	-0.316958	0.0257375			O09174	4C-vs-RT	-0.643454	0.00518083			Q99MZ7	37-vs-RT	0.052633	0.355218										Q8C522
Q6NS46	37-vs-4C	-0.318251	0.000112329			Q8C0I1	4C-vs-RT	-0.264094	1.79093e-05			E9Q7E2	37-vs-RT	-0.161628	0.0805122										Q5XJV7
P31266	37-vs-4C	-0.321383	0.229755			Q6PCP5	4C-vs-RT	0.171008	0.101055			Q8BXA1	37-vs-RT	0.127149	0.559783										Q8R5F7
Q8BVK9	37-vs-4C	-0.322145	0.000529599			Q9CYX7	4C-vs-RT	0.74929	7.76207e-05			Q8BHW2	37-vs-RT	-0.742857	0.132483										Q6NVF9
P63318	37-vs-4C	-0.323317	0.0859114			Q5SSL4	4C-vs-RT	-0.459048	0.0263746			Q8BTZ4	37-vs-RT	-0.179213	0.456746										Q8K2K6
P46460	37-vs-4C	-0.326145	0.00188238			Q5XKN4	4C-vs-RT	0.681685	0.000247383			Q78JW9	37-vs-RT	-0.141737	0.186042										Q7TT00
Q921F4	37-vs-4C	-0.327616	0.00120811			Q9Z0R6	4C-vs-RT	-1.25506	0.000151552			Q64729	37-vs-RT	-0.321833	0.165383										Q6ZWQ0
O88384	37-vs-4C	-0.327651	0.00672769			P07214	4C-vs-RT	-0.696134	0.00105619			Q9DC69	37-vs-RT	-0.320006	0.258964										Q8BJZ4
Q9CY27	37-vs-4C	-0.328765	0.00869751			O88543	4C-vs-RT	-0.681288	0.00143506			P59997	37-vs-RT	-0.273312	0.277447										Q8BPB0;Q921Y0
Q8VDP4	37-vs-4C	-0.329437	1.24561e-05			P20060	4C-vs-RT	-0.83491	2.32042e-06			Q8VHE0	37-vs-RT	0.27885	0.0393679										P83882
P47955	37-vs-4C	-0.329648	0.00499854			Q9JI46	4C-vs-RT	-0.758665	0.000711083			Q7TMR0	37-vs-RT	0.234318	0.237051										Q8BH61
Q8K4X7	37-vs-4C	-0.331892	0.00135647			Q8VC60	4C-vs-RT	-0.927676	0.000178421			P70699	37-vs-RT	-0.104684	0.173092										Q78XF5
P53798	37-vs-4C	-0.333794	0.0581379			Q8R2T8	4C-vs-RT	0.396365	0.0139345			Q569Z6	37-vs-RT	-0.12803	0.415827										Q8CIQ7
Q3U1G5	37-vs-4C	-0.334043	0.0078641			P28652	4C-vs-RT	1.0331	0.0011629			Q8CGK3	37-vs-RT	-0.0704093	0.266385										Q8BM55
Q99K95	37-vs-4C	-0.334375	0.0818051			Q8QZY6	4C-vs-RT	-1.21312	0.0252907			Q9CR51	37-vs-RT	-0.228972	0.453829										Q8K2C9
Q91WC9	37-vs-4C	-0.336626	0.671504			A2ABV5	4C-vs-RT	-0.277353	0.441776			Q8C0P5	37-vs-RT	0.167354	0.720084										Q91YE6
Q6ZQL4	37-vs-4C	-0.336831	0.000170553			Q7TT37	4C-vs-RT	-0.747347	2.71624e-05			P49615	37-vs-RT	-0.327499	0.0894817										Q61164
Q9CZW5	37-vs-4C	-0.337282	0.000449215			P68372	4C-vs-RT	-1.96748	6.37251e-05			Q9CZR8	37-vs-RT	-0.176602	0.124646										Q69ZQ2
Q9DBR0	37-vs-4C	-0.339174	0.113419			P98203	4C-vs-RT	1.20643	0.0396384			Q9CY21	37-vs-RT	0.624417	0.485428										Q8QZY9
Q9EPE9	37-vs-4C	-0.340285	4.06457e-05			Q9WTL7	4C-vs-RT	-0.646834	7.36804e-06			Q8CEC6	37-vs-RT	-0.192101	0.0574583										Q3U319
Q6DVA0	37-vs-4C	-0.340318	0.000993636			P68037	4C-vs-RT	-1.34907	0.000129386			Q8BYH7	37-vs-RT	-0.397218	0.159262										Q6W8Q3
O70305	37-vs-4C	-0.341247	0.0841642			Q9Z2M6	4C-vs-RT	-1.01107	0.0262047			Q922D4	37-vs-RT	-0.270669	0.455181										Q8K2I1
P60487	37-vs-4C	-0.341723	0.555561			Q9DBN5	4C-vs-RT	-0.159217	0.338145			O09114	37-vs-RT	-0.0745206	0.674441										Q91W97
P61971	37-vs-4C	-0.341897	0.077331			Q8CBG9	4C-vs-RT	1.96317	0.023326			P47226	37-vs-RT	-0.597479	0.44362										Q8K214
Q8VBZ3	37-vs-4C	-0.341924	0.000399018			B9EJ80	4C-vs-RT	0.473414	5.94405e-05			Q61409	37-vs-RT	-0.328321	0.120666										Q65CL1
Q9DC69	37-vs-4C	-0.343015	0.167292			Q9R0P4	4C-vs-RT	-0.520111	0.0652958			Q8K4M5	37-vs-RT	-0.206967	0.519647										Q8R2K4
Q8BGX2	37-vs-4C	-0.343468	0.0378623			Q9QYE6	4C-vs-RT	-0.819786	0.00849023			P62307	37-vs-RT	0.181779	0.383482										Q8CE90
Q9CQ54	37-vs-4C	-0.343795	0.0188481			Q80WQ2	4C-vs-RT	-1.43194	0.00346749			Q9ERF3	37-vs-RT	-0.0576415	0.338705										Q8C006
Q9CPU4	37-vs-4C	-0.347887	0.253043			Q6P542	4C-vs-RT	0.248272	0.113045			Q6ZQM8	37-vs-RT	-0.0567523	0.568892										Q8VC51
Q3THK3	37-vs-4C	-0.348274	0.0626553			Q8K2A8	4C-vs-RT	0.179368	0.0162032			Q8BFW4	37-vs-RT	-0.321377	0.423599										Q8K003
Q8R5J9	37-vs-4C	-0.350398	0.000831154			O55125	4C-vs-RT	0.743236	0.000113756			P01831	37-vs-RT	-0.219937	0.152101										Q6PGA0
A2AQ25	37-vs-4C	-0.350604	0.0234824			Q3UHC7	4C-vs-RT	-0.447537	0.00476524			P60469	37-vs-RT	-0.239417	0.348835										Q8C267
Q99KF1	37-vs-4C	-0.351573	4.05231e-05			Q61235	4C-vs-RT	-1.51985	7.36635e-06			Q9Z2Y8	37-vs-RT	-0.284204	0.0572393										Q3U308
Q9CR95	37-vs-4C	-0.351965	0.0651435			E9Q557	4C-vs-RT	-0.715303	0.0166922			Q9CRA5	37-vs-RT	-0.195745	0.42411										Q8K019
Q8BMK4	37-vs-4C	-0.353128	0.00575136			Q9R1T4	4C-vs-RT	0.370613	0.000880554			Q3USH5	37-vs-RT	-0.174575	0.24516										Q8BHS3
Q9CQT2	37-vs-4C	-0.353272	0.000798784			Q9Z0E0	4C-vs-RT	1.06773	0.000110237			P36423	37-vs-RT	-0.151962	0.15157										Q6PEB6
P43274	37-vs-4C	-0.355316	0.00458139			Q8VD63	4C-vs-RT	0.583816	0.000609558			P10630	37-vs-RT	-0.33442	0.230334										Q8BGQ1
Q04750	37-vs-4C	-0.355413	0.00244913			Q8R0F6	4C-vs-RT	-0.809767	0.000332467			P06837	37-vs-RT	-0.518853	0.198482										Q80V26
O35492	37-vs-4C	-0.356498	0.0476479			Q8BWF0	4C-vs-RT	0.181347	0.0112989			Q99N87	37-vs-RT	0.0945393	0.402086										Q8CHQ0
Q9CQV1	37-vs-4C	-0.357137	0.336732			Q9EPB4	4C-vs-RT	-0.282187	0.16414			Q9D7P6	37-vs-RT	-0.0642222	0.59512										Q8VDS4
O55125	37-vs-4C	-0.357344	0.0116486			Q9D8S9	4C-vs-RT	-1.43397	0.00197879			Q99J95	37-vs-RT	-0.221138	0.300219										Q8BU88
B1AZA5	37-vs-4C	-0.358096	0.00098754			Q99MB1	4C-vs-RT	-0.721741	0.000129266			Q9R171	37-vs-RT	0.144271	0.159204										Q6VNB8
Q78XF5	37-vs-4C	-0.358354	0.00497784			Q924Z4	4C-vs-RT	0.318712	0.000710651			Q3TL44	37-vs-RT	-0.133011	0.237051										Q8BH60
Q7TNC4	37-vs-4C	-0.358405	3.70511e-05			Q8VEB4	4C-vs-RT	-1.0097	6.95569e-06			Q9DCH4	37-vs-RT	-0.196328	0.0560276										Q3TYD4
Q2HXL6	37-vs-4C	-0.358998	0.027176			P24638	4C-vs-RT	-0.40635	0.00583207			P47934	37-vs-RT	-0.156119	0.361338										Q8C6G8
Q62095	37-vs-4C	-0.359233	0.149714			P34152	4C-vs-RT	-0.206545	0.0580849			Q8C407	37-vs-RT	-0.0932433	0.50945										Q8R1F9
Q9WUP4	37-vs-4C	-0.361232	0.0401169			O88983	4C-vs-RT	-0.260808	0.00872819			Q9D0L4	37-vs-RT	-0.313186	0.386991										Q8CFC7
Q9CQC7	37-vs-4C	-0.362687	0.0235116			O88448	4C-vs-RT	-0.848656	0.00482061			Q8C3X2	37-vs-RT	-0.152691	0.349285										Q8C2E7
Q8BK67	37-vs-4C	-0.363747	0.00652232			P05201	4C-vs-RT	-0.513724	0.000987747			A2A4P0	37-vs-RT	0.152807	0.256925										Q8BJI1
Q9JJT0	37-vs-4C	-0.363783	0.00120202			Q8C0M9	4C-vs-RT	-1.39338	0.000150727			P10637	37-vs-RT	-0.471574	0.165383										Q6ZWN5
Q0P678	37-vs-4C	-0.363894	0.000229422			Q8BIZ1	4C-vs-RT	2.37872	3.4981e-05			Q810B6	37-vs-RT	-0.175508	0.100445										Q61735
Q9CQ69	37-vs-4C	-0.364791	0.0296171			Q99PL6	4C-vs-RT	-0.56773	0.00623221			Q9DAV9	37-vs-RT	-0.107439	0.368161										Q8C854
Q7TMM9	37-vs-4C	-0.36501	0.028967			Q9D937	4C-vs-RT	-0.624436	0.00619777			Q9DBN5	37-vs-RT	0.176117	0.365519										Q8C7V8
Q9WV92	37-vs-4C	-0.366714	0.108514			Q3UVG3	4C-vs-RT	-0.764594	0.0370774			P55937	37-vs-RT	-0.13593	0.480269										Q8K5B2
Q3TDQ1	37-vs-4C	-0.369258	0.000293274			P14152	4C-vs-RT	-1.1179	4.52177e-05			Q8BYI8	37-vs-RT	0.476723	0.108763										Q62418
P97789	37-vs-4C	-0.37255	0.355911			Q9D0M3	4C-vs-RT	-0.09065	0.183042			Q5NCR9	37-vs-RT	0.0920683	0.60832										Q8VE70
Q99KX1	37-vs-4C	-0.373198	0.000192424			P08074	4C-vs-RT	-0.929879	2.95149e-05			Q91WE2	37-vs-RT	-0.289246	0.0930917										Q61285
Q62318	37-vs-4C	-0.373622	1.28599e-05			O55128	4C-vs-RT	1.28119	2.38429e-06			Q8BY35	37-vs-RT	-0.199137	0.0401939										P84099
Q9Z2H5	37-vs-4C	-0.374015	0.150834			Q3UHL1	4C-vs-RT	-0.421942	0.0585912			Q9CXT8	37-vs-RT	-0.0888992	0.510055										Q8R1G2
Q6GQT6	37-vs-4C	-0.374988	0.019046			Q9CRB6	4C-vs-RT	-2.1926	0.00347134			P70290	37-vs-RT	-0.135794	0.339029										Q8C050
P59481	37-vs-4C	-0.37718	0.000806499			P28740	4C-vs-RT	-0.195517	0.000112223			Q8BP92	37-vs-RT	0.223659	0.15157										Q6PF93
Q61655	37-vs-4C	-0.377291	0.000622945			O35643	4C-vs-RT	-0.675733	8.94294e-05			Q9JL35	37-vs-RT	-0.384855	0.138781										Q6P5D4
E9Q735	37-vs-4C	-0.377945	0.0686056			O35607	4C-vs-RT	-0.657191	0.0182389			Q66GT5	37-vs-RT	-0.17454	0.43234										Q8K0Z7
A2ABV5	37-vs-4C	-0.377968	0.270935			Q8CI33	4C-vs-RT	0.38895	0.12056			Q9CZ13	37-vs-RT	0.034652	0.571629										Q8VCF1
Q921Q3	37-vs-4C	-0.378102	0.000216641			Q9D7Z3	4C-vs-RT	0.76928	3.30844e-05			Q80X90	37-vs-RT	-0.200551	0.0981081										Q61595
Q9EPL2	37-vs-4C	-0.378927	0.00507149			Q60634	4C-vs-RT	-0.639245	0.000726477			Q8K1R7	37-vs-RT	-0.34877	0.238189										Q8BH69
O54825	37-vs-4C	-0.381254	0.00357459			Q3UVL4	4C-vs-RT	-0.482902	0.000469332			Q8K0D0	37-vs-RT	-0.966515	0.214396										Q810U5
Q810V0	37-vs-4C	-0.381432	0.00315003			Q62077	4C-vs-RT	-1.58104	0.000452803			Q04690	37-vs-RT	-0.150254	0.211275										Q80YS6
Q9D0B0	37-vs-4C	-0.383376	4.42366e-06			P52332	4C-vs-RT	-1.22285	8.49941e-07			P10107	37-vs-RT	-0.580454	0.0244247										P60060
Q61990	37-vs-4C	-0.383559	0.00113618			Q9D7S9	4C-vs-RT	-1.27151	0.000142164			P63001	37-vs-RT	-0.186386	0.162392										Q6ZQ58
Q8BKS9	37-vs-4C	-0.383969	2.94622e-05			Q6PGF7	4C-vs-RT	-0.781635	5.12683e-06			O35969	37-vs-RT	-0.197448	0.0522042										Q2NL51
P62827	37-vs-4C	-0.384663	0.000527001			Q00422	4C-vs-RT	-0.870639	7.75388e-05			Q3UPF5	37-vs-RT	-0.164457	0.131248										Q6NVE9
Q9CWZ3	37-vs-4C	-0.385848	0.0012897			P97352	4C-vs-RT	-1.26448	0.000171776			Q9JJV0	37-vs-RT	-0.280032	0.170181										Q78J03
Q99LI9	37-vs-4C	-0.386026	0.00860934			Q8BX17	4C-vs-RT	1.52759	0.00140104			Q9DAK9	37-vs-RT	-0.258719	0.276057										Q8BP47
Q6ZPQ6	37-vs-4C	-0.386137	0.000898484			Q8BZL1	4C-vs-RT	-1.26476	0.000118879			P97372	37-vs-RT	-0.264807	0.155941										Q6PIE5
Q60739	37-vs-4C	-0.387386	0.00160309			P08030	4C-vs-RT	-1.3948	0.000207849			Q99P30	37-vs-RT	-0.137109	0.179857										Q7TPD1
Q8K212	37-vs-4C	-0.387536	0.000148561			P97363	4C-vs-RT	-0.632897	2.42748e-05			Q9JLV1	37-vs-RT	-0.416753	0.0871737										Q60987
Q9JHE7	37-vs-4C	-0.388283	0.00119772			P36423	4C-vs-RT	-0.525692	0.000149086			Q9D0M0	37-vs-RT	-0.212694	0.164528										Q6ZQL4
Q9CQ75	37-vs-4C	-0.389347	0.0312363			Q8VEK0	4C-vs-RT	-0.466303	0.00672717			Q9CYZ2	37-vs-RT	-0.0987684	0.371426										Q8CAA7
Q99J56	37-vs-4C	-0.390989	0.0133636			Q9WV98	4C-vs-RT	2.04353	0.00235869			Q61337	37-vs-RT	-0.317997	0.310556										Q8BW74
P47226	37-vs-4C	-0.393677	0.586051			Q8BHD7	4C-vs-RT	-0.068035	0.35906			Q61739	37-vs-RT	-0.0410787	0.686538										Q91WK1
O88653	37-vs-4C	-0.393894	0.569495			Q924L1	4C-vs-RT	-0.120274	0.34708			Q61576	37-vs-RT	0.287327	0.678138										Q91WE4
Q8R127	37-vs-4C	-0.395361	0.00105674			Q9D8M4	4C-vs-RT	0.661916	0.000132102			P19324	37-vs-RT	-0.191945	0.160048										Q6Y685
Q91W36	37-vs-4C	-0.399632	0.265193			Q9D0L7	4C-vs-RT	-0.301844	0.116539			Q9D338	37-vs-RT	-0.198959	0.570588										Q8VCB2
Q3UFY0	37-vs-4C	-0.400168	0.0335313			Q6DID5	4C-vs-RT	2.42231	0.00758307			Q8BQZ4	37-vs-RT	-0.291364	0.375529										Q8CBY8
Q8C7X2	37-vs-4C	-0.400336	7.71131e-05			Q91X52	4C-vs-RT	-0.882192	1.31732e-05			O35737	37-vs-RT	-0.163041	0.0722291										Q5DTT3
Q9CQS8	37-vs-4C	-0.400564	0.00117458			Q8BKZ9	4C-vs-RT	0.441491	0.000147763			P03888	37-vs-RT	0.125868	0.163448										Q6ZQH8
Q3TLH4	37-vs-4C	-0.401822	0.000242975			O88967	4C-vs-RT	-0.699186	3.85892e-05			Q9CR11	37-vs-RT	-0.163105	0.101773										Q62018
Q9DBX6	37-vs-4C	-0.402159	0.00387582			Q924M7	4C-vs-RT	-0.567013	0.000509968			P56379	37-vs-RT	-0.207799	0.219087										Q8BFZ3
Q99LG2	37-vs-4C	-0.403275	0.135885			Q8BHE8	4C-vs-RT	-0.56115	0.0545886			Q9ER41	37-vs-RT	-0.269205	0.503354										Q8R127
P70662	37-vs-4C	-0.404211	0.00238281			Q91VU0	4C-vs-RT	-0.294666	0.00032569			Q61418	37-vs-RT	0.192247	0.196943										Q80UV9
Q9QXE0	37-vs-4C	-0.408974	0.569125			P62915	4C-vs-RT	-0.104019	0.344084			E9Q6J5	37-vs-RT	-0.143638	0.677881										Q91WE2
Q91WM3	37-vs-4C	-0.409815	4.43605e-05			Q9DCP2	4C-vs-RT	-1.65361	8.03841e-06			Q9D820	37-vs-RT	-0.511016	0.0605869										Q3UGX3
Q64676	37-vs-4C	-0.410517	0.000294499			Q9Z1Z2	4C-vs-RT	-0.929712	4.57391e-05			Q9JIK9	37-vs-RT	0.145327	0.108763										Q62420
Q3UDW8	37-vs-4C	-0.41212	0.00328581			Q8BRN9	4C-vs-RT	-1.12753	0.00045652			P19783	37-vs-RT	0.193386	0.212747										Q80ZQ9
Q9D7N9	37-vs-4C	-0.413804	0.00152932			Q8BLQ9	4C-vs-RT	0.787693	0.000198401			Q8BW75	37-vs-RT	-0.254465	0.178										Q7TN02
P14231	37-vs-4C	-0.415079	0.000284695			Q8BTW3	4C-vs-RT	0.390563	4.44787e-05			Q9D4F2	37-vs-RT	0.383004	0.107395										Q62377
Q99KW9	37-vs-4C	-0.415135	0.00139697			P21550	4C-vs-RT	-1.34844	0.000184683			P19258	37-vs-RT	-0.285023	0.174587										Q7JJ13
Q9D6M3	37-vs-4C	-0.415198	0.00967427			O54692	4C-vs-RT	0.673014	0.0016366			Q8BTW3	37-vs-RT	-0.0686817	0.284103										Q8BSF4
Q07235	37-vs-4C	-0.41551	0.0879223			Q9DBS2	4C-vs-RT	-0.667221	0.0267615			P01901	37-vs-RT	-0.119948	0.457828										Q8K2Q7
Q8VDQ8	37-vs-4C	-0.418919	0.00191661			Q99M87	4C-vs-RT	-0.292266	0.000255683			O54724	37-vs-RT	-0.3404	0.187143										Q80SU7
P51150	37-vs-4C	-0.419892	3.33183e-07			P53994	4C-vs-RT	1.12548	8.63361e-08			P57722	37-vs-RT	-0.393663	0.00893694										P19973
Q3UUI3	37-vs-4C	-0.422936	0.0010184			Q9EQQ9	4C-vs-RT	-0.88349	0.000131032			Q9D6J6	37-vs-RT	0.144348	0.159653										Q6WVG3
Q9D8X0	37-vs-4C	-0.423561	0.137273			Q8R010	4C-vs-RT	-0.207844	0.0550524			Q3UMF0	37-vs-RT	-0.305245	0.503703										Q8R143
Q71B07	37-vs-4C	-0.423889	0.0126106			Q80X41	4C-vs-RT	-0.268033	0.00219763			O88653	37-vs-RT	-0.836472	0.306379										Q8BVI5
Q8VCH6	37-vs-4C	-0.424958	0.000378282			O88738	4C-vs-RT	-0.947315	5.45729e-05			Q9D8U8	37-vs-RT	-0.213826	0.118189										Q64471
Q9CY50	37-vs-4C	-0.427111	1.69441e-05			Q61510	4C-vs-RT	-1.53146	3.01116e-06			Q9ER74	37-vs-RT	-0.45054	0.0441139										P97807
Q91WG7	37-vs-4C	-0.427145	0.151386			Q9D720	4C-vs-RT	1.21163	0.0596794			P48962	37-vs-RT	0.0611127	0.510228										Q8R1I1
Q61937	37-vs-4C	-0.428318	0.000409583			Q9R0E1	4C-vs-RT	-1.07535	6.03376e-05			Q8R5H1	37-vs-RT	-0.48553	0.122591										Q68FG3
P70353	37-vs-4C	-0.429236	0.000152129			Q8BYB9	4C-vs-RT	-0.672295	2.49158e-05			P70662	37-vs-RT	-0.214867	0.0879525										Q61033
Q5RJG1	37-vs-4C	-0.429243	0.00017462			P08003	4C-vs-RT	-1.34669	2.74576e-05			Q9JJ00	37-vs-RT	-0.177093	0.0899711										Q61171
Q9DCF9	37-vs-4C	-0.431908	5.21127e-05			Q99JI4	4C-vs-RT	-1.13987	9.65172e-06			Q8C0L8	37-vs-RT	-0.30845	0.06466										Q3UPH1
D3Z7P3	37-vs-4C	-0.433427	0.000235417			P83741	4C-vs-RT	-0.848501	3.74714e-05			Q8BZX4	37-vs-RT	-0.280073	0.101579										Q61823
Q9CPS7	37-vs-4C	-0.434096	0.00108211			O35927	4C-vs-RT	0.865599	0.000136291			P55088	37-vs-RT	-0.258142	0.160827										Q6ZPR5
Q91W34	37-vs-4C	-0.435999	0.00047029			Q8K4I3	4C-vs-RT	-0.971444	6.86379e-05			Q05920	37-vs-RT	0.0647148	0.128891										Q6DVA0
Q8R071	37-vs-4C	-0.436528	0.37487			Q9CQE7	4C-vs-RT	0.209854	0.200891			Q80U63	37-vs-RT	0.0439142	0.613625										Q8VEE4
Q9CQS2	37-vs-4C	-0.43682	0.00599344			Q9Z2X1	4C-vs-RT	-0.50456	0.000910931			Q9JMD3	37-vs-RT	-0.434577	0.249539										Q8BI84
Q8R2T8	37-vs-4C	-0.437098	0.00914716			Q8R0X7	4C-vs-RT	-0.238454	0.00149429			Q9WV92	37-vs-RT	-0.275802	0.279378										Q8BQZ4
Q8K0C4	37-vs-4C	-0.437973	0.00526126			Q8R3I2	4C-vs-RT	0.269964	0.000762446			Q6ZQK5	37-vs-RT	-0.16275	0.240147										Q8BHC1
A2RTL5	37-vs-4C	-0.441904	0.0148442			P35283	4C-vs-RT	-0.383216	0.00265955			Q6PFE7	37-vs-RT	0.868221	0.318521										Q8BX90
Q8K1A5	37-vs-4C	-0.442445	0.0110166			Q6PGB6	4C-vs-RT	-0.944523	0.00183529			Q9JM14	37-vs-RT	-0.213176	0.29607										Q8BTY1
P15105	37-vs-4C	-0.442466	0.00232123			Q8K1R7	4C-vs-RT	-1.35152	0.000312855			Q5XG73	37-vs-RT	-0.191633	0.195987										Q80UM7
Q8BVZ5	37-vs-4C	-0.442747	0.170098			F7BJB9	4C-vs-RT	-0.300279	0.0673281			P01887	37-vs-RT	-0.0405097	0.522831										Q8R2S8
Q6ZPE2	37-vs-4C	-0.446131	0.000762435			Q8C7V3	4C-vs-RT	0.433399	0.000103969			Q62418	37-vs-RT	-0.293763	0.150279										Q6PDM2
Q60675	37-vs-4C	-0.44676	0.0621619			P42128	4C-vs-RT	-0.270664	0.0156686			Q8CJ53	37-vs-RT	-0.353871	0.42231										Q8JZW8
Q8BXQ2	37-vs-4C	-0.4468	0.000135754			Q7TNV0	4C-vs-RT	-0.90548	2.13192e-05			Q99LC5	37-vs-RT	-0.468344	0.0852161										Q60870
O35613	37-vs-4C	-0.446813	0.016857			Q60714	4C-vs-RT	-0.348572	0.00305983			Q9JI44	37-vs-RT	-0.109282	0.330676										Q8BYM8
P61294	37-vs-4C	-0.449166	0.000220988			Q78XF5	4C-vs-RT	0.750974	3.40839e-05			Q8BVL3	37-vs-RT	-0.186271	0.098324										Q61644
Q61418	37-vs-4C	-0.450436	0.00445509			Q62393	4C-vs-RT	-1.12589	0.000576555			Q9WV38	37-vs-RT	-0.356847	0.227513										Q8BGF6
Q9Z1X2	37-vs-4C	-0.452157	2.43746e-05			Q6Q477	4C-vs-RT	-1.13268	3.98923e-06			Q8K2Q7	37-vs-RT	-0.33273	0.0483104										Q05909
Q8VHK9	37-vs-4C	-0.452677	0.00126826			P12787	4C-vs-RT	0.238895	0.000165242			Q8K0L9	37-vs-RT	0.246032	0.169121										Q76LS9
Q9WUQ2	37-vs-4C	-0.455101	1.39824e-05			P49183	4C-vs-RT	-4.6326	2.62903e-06			P68510	37-vs-RT	-0.398205	0.0421627										P97386
Q8VHZ7	37-vs-4C	-0.45639	0.0262202			O55240	4C-vs-RT	-0.960461	0.00532482			Q05186	37-vs-RT	0.131058	0.357263										Q8C5H8
Q9D7A8	37-vs-4C	-0.457236	0.0410367			Q9R0P9	4C-vs-RT	-0.627276	0.00888292			Q9ERI2	37-vs-RT	0.0675073	0.388144										Q8CFJ7
P14873	37-vs-4C	-0.458352	0.00486083			P59764	4C-vs-RT	-0.481424	0.000687793			Q60749	37-vs-RT	-0.235676	0.234824										Q8BH43
Q9CY66	37-vs-4C	-0.458471	0.000179894			P62259	4C-vs-RT	-1.45711	2.82227e-05			Q9ESZ8	37-vs-RT	-0.164978	0.0907411										Q61191
O55128	37-vs-4C	-0.459008	0.00318661			Q91WQ3	4C-vs-RT	-0.677642	0.000452803			Q9JHW4	37-vs-RT	-0.393588	0.211619										Q80YW0
Q8BTW3	37-vs-4C	-0.459244	1.69192e-05			Q9CWW6	4C-vs-RT	-1.37732	3.00744e-06			P17918	37-vs-RT	-0.317724	0.0440894										P97801
O35295	37-vs-4C	-0.459691	0.00123488			Q6AW69	4C-vs-RT	-1.37828	0.000156816			Q9DAA6	37-vs-RT	-0.0946735	0.16604										Q6ZWX6
Q9WVR4	37-vs-4C	-0.460004	0.00279539			Q9DCI3	4C-vs-RT	-0.513178	0.00039218			Q3UW53	37-vs-RT	-0.238617	0.207905										Q80X95
O88643	37-vs-4C	-0.463922	0.073984			P70121	4C-vs-RT	0.959456	0.0210169			Q9WUP4	37-vs-RT	0.142283	0.439819										Q8K1L5
Q8BTZ4	37-vs-4C	-0.465468	0.0423775			P17183	4C-vs-RT	0.459545	0.00909033			Q8BGP6	37-vs-RT	-0.112723	0.389949										Q8CFV9
Q9D6F9	37-vs-4C	-0.466294	0.0386748			Q8BMD6	4C-vs-RT	0.518775	0.00856724			P61028	37-vs-RT	-0.0819455	0.384644										Q8CEC6
Q9QZX7	37-vs-4C	-0.467641	0.0741399			Q8BFY6	4C-vs-RT	-0.321897	0.0220517			P51655	37-vs-RT	0.363572	0.4405										Q8K1R3
Q9D8V7	37-vs-4C	-0.468358	0.000129053			P70303	4C-vs-RT	-1.02575	2.07435e-05			P28740	37-vs-RT	0.0677395	0.0844627										Q60823
Q8VI84	37-vs-4C	-0.468978	0.000934348			Q9WUU7	4C-vs-RT	-1.08581	0.000124669			O35309	37-vs-RT	-0.473087	0.158282										Q6R891
Q91VC3	37-vs-4C	-0.46903	4.00365e-06			P80317	4C-vs-RT	-1.22648	7.87966e-07			Q3UDE2	37-vs-RT	-0.452003	0.0231861										P58681
Q3U4G3	37-vs-4C	-0.47034	0.160664			Q9CZV8	4C-vs-RT	-0.22291	0.0640901			Q3ULD5	37-vs-RT	-0.0490625	0.51635										Q8R1V4
P63017	37-vs-4C	-0.470369	1.22769e-05			Q9CWK8	4C-vs-RT	-0.998928	2.28163e-06			Q91YE7	37-vs-RT	-0.149226	0.0390504										P82198
E9Q5K9	37-vs-4C	-0.47056	7.08673e-07			Q9D5D8	4C-vs-RT	2.64445	1.56157e-07			Q91V64	37-vs-RT	-0.433944	0.0118268										P29416
Q8BVI5	37-vs-4C	-0.471404	0.113399			Q99L04	4C-vs-RT	-0.109008	0.0394841			Q8K4D3	37-vs-RT	0.123252	0.482358										Q8QZY1
Q9R0B6	37-vs-4C	-0.471618	0.0797782			Q8BMS4	4C-vs-RT	0.90802	0.0242708			Q924D0	37-vs-RT	-0.324646	0.446232										Q8K297
Q80WT0	37-vs-4C	-0.471645	0.0661802			P00158	4C-vs-RT	-0.294648	0.0169804			O88895	37-vs-RT	-0.123236	0.428207										Q8K0D0
Q7TMI3	37-vs-4C	-0.471784	0.00475955			Q3U1G5	4C-vs-RT	0.498238	0.000653508			Q80UK8	37-vs-RT	-0.114689	0.233426										Q8BGY7
P61327	37-vs-4C	-0.471956	1.83548e-05			Q08642	4C-vs-RT	-0.569811	3.16678e-06			Q9WVA3	37-vs-RT	-0.186523	0.04473										P98191
Q9JL56	37-vs-4C	-0.473055	0.000636103			P70318	4C-vs-RT	-0.480409	9.15459e-05			O88738	37-vs-RT	-0.245058	0.140274										Q6P5F9
Q9R049	37-vs-4C	-0.473843	0.00744186			Q8R409	4C-vs-RT	-0.759016	0.00112786			P70429	37-vs-RT	-0.308358	0.263125										Q8BL74
Q61207	37-vs-4C	-0.477085	0.00860934			Q8BYZ1	4C-vs-RT	-0.365036	0.00139635			Q3UQU0	37-vs-RT	0.315756	0.275805										Q8BP40
Q91VW3	37-vs-4C	-0.478944	0.00279266			Q9CWG8	4C-vs-RT	-0.628245	0.000383144			Q05D44	37-vs-RT	-0.177229	0.207905										Q80X90
Q8BM72	37-vs-4C	-0.479413	0.000561028			Q8QZZ7	4C-vs-RT	-0.677847	8.14125e-05			P60670	37-vs-RT	-0.213986	0.134195										Q6NZJ6
P63030	37-vs-4C	-0.480143	0.0104649			Q8CI71	4C-vs-RT	-0.523325	0.00176057			Q9D6S7	37-vs-RT	-0.229824	0.291659										Q8BTT6
Q80VD1	37-vs-4C	-0.480442	0.392183			P97360	4C-vs-RT	0.277192	0.213967			Q80X32	37-vs-RT	-0.040518	0.618322										Q8VEM8
P62881	37-vs-4C	-0.483184	0.0701061			Q91YT7	4C-vs-RT	-0.657723	0.0184957			Q8BMA6	37-vs-RT	-0.0955062	0.432754										Q8K124
Q9CQG6	37-vs-4C	-0.483549	0.00791785			Q8BH61	4C-vs-RT	-0.912135	0.00118355			O70324	37-vs-RT	-0.515945	0.268492										Q8BMA6
Q8VDS8	37-vs-4C	-0.48376	0.00178348			Q05144	4C-vs-RT	-0.903801	0.00023217			Q61749	37-vs-RT	-0.303658	0.184333										Q7TSE6
Q497V5	37-vs-4C	-0.485615	2.04305e-05			Q8K010	4C-vs-RT	-2.60196	3.41505e-06			Q923B0	37-vs-RT	-0.452888	0.0460395										Q01405
Q99KI3	37-vs-4C	-0.490826	3.49325e-05			Q3U821	4C-vs-RT	0.57678	6.44696e-06			Q4QQM4	37-vs-RT	0.300431	0.055036										Q3TRM4
Q8JZW8	37-vs-4C	-0.493353	0.00858258			O70480	4C-vs-RT	-0.578412	0.00136064			Q4VAE3	37-vs-RT	0.062064	0.275606										Q8BNI4
Q920I9	37-vs-4C	-0.493874	0.00239886			Q9CQT1	4C-vs-RT	-1.25964	0.000327292			Q99NB1	37-vs-RT	-0.118961	0.197708										Q80UY2
Q80XL6	37-vs-4C	-0.49457	0.00197836			Q8C8T8	4C-vs-RT	-1.07208	0.000264644			Q80XC6	37-vs-RT	-0.900143	0.189319										Q80TE4
Q99LH2	37-vs-4C	-0.495956	5.42575e-05			P62334	4C-vs-RT	-0.805875	1.01313e-05			O35593	37-vs-RT	-0.253896	0.0654227										Q3URD3
Q8R3Q0	37-vs-4C	-0.498366	0.000273677			Q9D0F4	4C-vs-RT	1.44062	4.21331e-05			P28474	37-vs-RT	-0.350594	0.105954										Q62261
Q9WU00	37-vs-4C	-0.499504	2.62154e-08			Q8BR65	4C-vs-RT	1.67709	1.50003e-08			Q9CW03	37-vs-RT	-0.212272	0.00167517										O88531
Q9CR80	37-vs-4C	-0.501126	0.119539			Q80W54	4C-vs-RT	-0.127766	0.047051			O88665	37-vs-RT	-0.11361	0.492007										Q8R0F6
P20444	37-vs-4C	-0.501434	0.224353			P70302	4C-vs-RT	0.137695	0.0970093			Q99J09	37-vs-RT	-0.554015	0.557005										Q8R574
O09005	37-vs-4C	-0.502303	0.00774053			A2A891	4C-vs-RT	0.933574	0.00115841			P56528	37-vs-RT	-0.137987	0.264645										Q8BLN5
Q8R323	37-vs-4C	-0.503364	0.0743355			Q3U1F9	4C-vs-RT	-0.851632	0.0220793			P63154	37-vs-RT	0.230227	0.440824										Q8K1R7
Q9D903	37-vs-4C	-0.504238	0.000102181			P12382	4C-vs-RT	-0.953615	1.62838e-05			P51855	37-vs-RT	-0.392676	0.0758844										Q5SV85
Q921L3	37-vs-4C	-0.504299	7.51658e-07			Q571E4	4C-vs-RT	-1.06449	1.61502e-07			Q8VHR5	37-vs-RT	-0.297905	0.0121694										P30416
Q9D1J3	37-vs-4C	-0.506088	2.1533e-05			O54940	4C-vs-RT	-2.32925	3.50424e-06			Q5U3K5	37-vs-RT	-0.209596	0.0463376										Q02105
O54734	37-vs-4C	-0.506098	5.52274e-05			Q922L6	4C-vs-RT	0.523295	1.02995e-05			Q9WUK2	37-vs-RT	-0.339294	0.0660945										Q3USH5
Q9D024	37-vs-4C	-0.506955	3.06518e-05			Q00915	4C-vs-RT	-4.21554	5.35309e-06			O70194	37-vs-RT	-0.325138	0.0524015										Q3SXD3
Q99KK2	37-vs-4C	-0.508248	0.114782			Q6PHZ2	4C-vs-RT	-0.475136	0.0418042			Q9DBX3	37-vs-RT	-0.208704	0.487767										Q8R023
A6X919	37-vs-4C	-0.50856	6.58999e-05			O70492	4C-vs-RT	-1.70257	1.16904e-05			Q8C0C7	37-vs-RT	-0.223043	0.0693021										Q4FZG7;Q9WVA2
Q8BGA5	37-vs-4C	-0.508856	4.08116e-05			Q9QZ06	4C-vs-RT	-0.757479	7.37222e-06			A2AN08	37-vs-RT	-0.234952	0.0576098										Q3U3I9
Q91YQ5	37-vs-4C	-0.509552	5.26069e-06			Q9CQ79	4C-vs-RT	-1.3144	9.74783e-07			Q64092	37-vs-RT	-0.317389	0.0260591										P61202
Q8BL74	37-vs-4C	-0.511495	4.53609e-05			P35293	4C-vs-RT	0.722502	8.18245e-06			P28271	37-vs-RT	-0.233155	0.060779										Q3UHD6
Q64213	37-vs-4C	-0.514363	4.16555e-06			P29391	4C-vs-RT	-1.39813	8.06104e-07			P54728	37-vs-RT	-0.302428	0.0237377										P59110
Q9QYS2	37-vs-4C	-0.515073	0.0204724			O88895	4C-vs-RT	0.487427	0.00384507			Q9WTR1	37-vs-RT	-0.165595	0.341301										Q8C0I1
Q8K358	37-vs-4C	-0.515615	0.000104885			Q9QXK3	4C-vs-RT	-0.43524	1.65269e-05			P49722	37-vs-RT	-0.295322	0.0768625										Q5SWU9
P01942	37-vs-4C	-0.515697	0.145642			Q8C460	4C-vs-RT	-0.373249	0.0567848			Q9D4J7	37-vs-RT	-0.085682	0.506949										Q8R191
P49615	37-vs-4C	-0.516999	0.00667784			P61924	4C-vs-RT	-0.417521	0.00104463			P98203	37-vs-RT	-0.712605	0.258751										Q8BJW6
Q8CHT1	37-vs-4C	-0.518109	0.0821845			Q9CXY1	4C-vs-RT	-0.698116	0.0257113			Q9D880	37-vs-RT	-0.0976863	0.454238										Q8K2F8
Q9JKD3	37-vs-4C	-0.518932	0.00617291			Q9CPQ8	4C-vs-RT	0.366938	0.000923348			Q80YV2	37-vs-RT	-0.241275	0.252826										Q8BIJ7
Q68FL6	37-vs-4C	-0.519674	0.000310384			Q3UMF0	4C-vs-RT	-2.78749	4.72039e-05			P58021	37-vs-RT	-0.28537	0.10948										Q62465
Q8BTP0	37-vs-4C	-0.520258	0.00205629			Q9Z2I9	4C-vs-RT	-0.198918	0.000278006			Q811S7	37-vs-RT	0.527755	0.189758										Q80TL4
Q9D1C9	37-vs-4C	-0.520694	5.67354e-05			Q8R149	4C-vs-RT	2.27876	1.0685e-05			P63044	37-vs-RT	-0.526842	0.0669007										Q3UV70
Q8BGS0	37-vs-4C	-0.521544	0.0236505			P70429	4C-vs-RT	-0.816804	0.00489336			Q8K194	37-vs-RT	-0.213462	0.351175										Q8C3F2
Q9CPQ8	37-vs-4C	-0.523503	9.73745e-05			Q3V3R4	4C-vs-RT	-1.95384	1.52645e-05			P05132	37-vs-RT	-0.269802	0.0753766										Q5SSI6
Q8VDI9	37-vs-4C	-0.524064	0.00185234			Q91VR8	4C-vs-RT	1.95208	0.000239152			Q8CHU3	37-vs-RT	-0.266646	0.185437										Q7TSJ2
Q9CQB5	37-vs-4C	-0.525119	7.36043e-06			Q91W29	4C-vs-RT	-1.63338	1.26019e-06			P46061	37-vs-RT	-0.253828	0.0293893										P62835
P83917	37-vs-4C	-0.526844	3.96794e-06			Q9JJ89	4C-vs-RT	0.841931	7.6401e-07			Q9DAK2	37-vs-RT	-1.31315	0.0230071										P58389
Q3UHJ0	37-vs-4C	-0.527419	0.000303986			Q61554	4C-vs-RT	-2.07237	4.62656e-05			Q9DBR3	37-vs-RT	0.068827	0.108911										Q62432
Q9CR67	37-vs-4C	-0.527581	0.000149379			Q9R0Y5	4C-vs-RT	-0.836422	2.48298e-05			P68040	37-vs-RT	-0.259662	0.0877676										Q61026
Q06180	37-vs-4C	-0.530267	0.0919149			P42232	4C-vs-RT	-0.849968	0.0270592			Q8C547	37-vs-RT	0.952057	0.458947										Q8K2V6
Q9QYR6	37-vs-4C	-0.530422	0.00365555			Q921Z5	4C-vs-RT	-1.15428	0.000478459			P97770	37-vs-RT	-0.370836	0.215389										Q812G0
Q3TQI7	37-vs-4C	-0.531286	0.0018784			A2A8L1	4C-vs-RT	1.37231	0.000246843			Q8BHC4	37-vs-RT	0.381916	0.185859										Q7TSZ8
B2RSH2	37-vs-4C	-0.531532	0.200084			Q80U63	4C-vs-RT	0.135567	0.0861016			Q5F2E8	37-vs-RT	0.159338	0.544473										Q8R3T5
Q9CYI4	37-vs-4C	-0.533526	0.011746			Q99N69	4C-vs-RT	-0.800241	0.00199999			Q8R138	37-vs-RT	-0.163891	0.300427										Q8BUN5
Q9QXE7	37-vs-4C	-0.534416	0.151003			Q6DID7	4C-vs-RT	-0.199969	0.058838			Q9Z0M5	37-vs-RT	0.103249	0.510055										Q8R1G6
P23708	37-vs-4C	-0.535725	5.43322e-05			Q99J99	4C-vs-RT	-0.510937	1.01889e-05			Q8BVY0	37-vs-RT	0.451878	0.0656138										Q3URQ0
O08532	37-vs-4C	-0.536824	8.58636e-06			Q9JIX0	4C-vs-RT	3.20521	1.58041e-06			Q8BP48	37-vs-RT	-0.335188	0.0318586										P63213
Q99LH1	37-vs-4C	-0.537857	9.84499e-06			Q9CQ45	4C-vs-RT	-0.730009	1.82836e-06			Q3UJD6	37-vs-RT	-0.270791	0.0339894										P70227
P40201	37-vs-4C	-0.539087	5.18437e-06			Q9CPV4	4C-vs-RT	-1.34014	9.47267e-07			P48722	37-vs-RT	-0.537515	0.0258271										P61089
Q6P542	37-vs-4C	-0.542253	0.0045399			Q9CQR4	4C-vs-RT	-0.366657	0.000592876			Q8BVQ5	37-vs-RT	-0.12452	0.227969										Q8BGJ9
P12023	37-vs-4C	-0.544094	9.37603e-06			Q9CR00	4C-vs-RT	-1.39184	1.6964e-06			Q9QUK3	37-vs-RT	0.326345	0.0329902										P68373
Q9D198	37-vs-4C	-0.549435	7.59e-05			Q8BME9	4C-vs-RT	-0.733543	1.26962e-05			P61166	37-vs-RT	0.278747	0.0717287										Q59J78
Q9Z140	37-vs-4C	-0.550656	0.0264566			Q9D1H7	4C-vs-RT	-0.440382	0.00549973			P14576	37-vs-RT	-0.150517	0.357803										Q8C5N3
Q9CRB2	37-vs-4C	-0.554453	3.25889e-05			Q9JJ28	4C-vs-RT	-1.65307	5.80948e-06			Q8CB77	37-vs-RT	-0.332637	0.0531318										Q3TFD2
Q7TQD2	37-vs-4C	-0.554988	1.02779e-05			Q9Z0H1	4C-vs-RT	0.699162	1.96429e-06			O35435	37-vs-RT	-0.376563	0.0351392										P70297
Q6PCP5	37-vs-4C	-0.555484	0.000297767			P17563	4C-vs-RT	-2.24374	4.59866e-05			O54916	37-vs-RT	-0.388173	0.108802										Q62422
Q5SUF2	37-vs-4C	-0.557445	1.05269e-05			Q9D7S7	4C-vs-RT	-1.55564	1.99908e-06			Q64332	37-vs-RT	-0.585118	0.0354779										P70313
O35658	37-vs-4C	-0.558588	0.280704			Q9JMD0	4C-vs-RT	-0.115878	0.126359			Q9QYB1	37-vs-RT	-0.192961	0.579082										Q8VCM8
P61979	37-vs-4C	-0.558649	1.36434e-05			Q02614	4C-vs-RT	1.57495	2.54359e-06			P0C0S6;Q3THW5	37-vs-RT	0.569409	0.0412597										P97352
Q3UVK0	37-vs-4C	-0.559521	0.000204264			P70195	4C-vs-RT	-1.51256	3.18966e-05			Q61093	37-vs-RT	-0.312112	0.0957116										Q61495;Q7TSF1
Q9JJ80	37-vs-4C	-0.560425	0.00456786			Q9WUM3	4C-vs-RT	-0.805031	0.000608283			P70236	37-vs-RT	-0.205765	0.228711										Q8BGP6
Q8C4Y3	37-vs-4C	-0.561286	8.06856e-05			Q8R5A3	4C-vs-RT	-1.15554	1.34832e-05			P06537	37-vs-RT	0.245515	0.0728162										Q5F293
Q8VCM8	37-vs-4C	-0.561308	2.44945e-05			Q9D7N9	4C-vs-RT	0.952057	3.98923e-06			Q9R1Z7	37-vs-RT	-0.414031	0.0483162										Q05BC3
P47758	37-vs-4C	-0.562215	3.26245e-05			Q8C163	4C-vs-RT	0.515578	5.82744e-06			Q9CR57	37-vs-RT	0.238349	0.053303										Q3TFQ1
C0HK79;C0HK80	37-vs-4C	-0.564581	0.000225466			Q9WVQ5	4C-vs-RT	-1.05528	3.44007e-05			P97927	37-vs-RT	-0.50243	0.0990264										Q61686
P19426	37-vs-4C	-0.564974	0.00486308			P70670;Q60817	4C-vs-RT	-1.24399	0.000693037			Q6PHZ5	37-vs-RT	-0.276951	0.235492										Q8BH44
P56564	37-vs-4C	-0.564979	0.122403			P97797	4C-vs-RT	-0.488356	0.048465			P12265	37-vs-RT	0.0894119	0.493914										Q8R0H9
Q6TEK5	37-vs-4C	-0.566544	0.000320927			Q3U2P1	4C-vs-RT	-1.36132	4.98341e-05			Q9CPQ8	37-vs-RT	-0.156565	0.111446										Q63871
Q8BYI9	37-vs-4C	-0.568	0.00687123			Q6P2K6	4C-vs-RT	-1.06622	0.00106034			Q8BJ64	37-vs-RT	-0.365826	0.259059										Q8BK35
Q69ZK6	37-vs-4C	-0.568347	0.00622982			Q6URW6	4C-vs-RT	-1.62086	0.000935106			Q9WV54	37-vs-RT	-0.0843584	0.254274										Q8BIX3
P11881	37-vs-4C	-0.569809	1.62046e-06			Q9QXY6	4C-vs-RT	-1.62446	3.08838e-07			P62754	37-vs-RT	0.2518	0.0166492										P47915
Q8BND3	37-vs-4C	-0.570856	0.0555727			A2AGT5	4C-vs-RT	-0.268765	0.0131867			Q8VDS3	37-vs-RT	0.174058	0.408843										Q8CIF4
Q6ZPZ3	37-vs-4C	-0.572085	0.00584039			Q8BH69	4C-vs-RT	-0.987129	0.000888708			Q99LX5	37-vs-RT	-0.291498	0.248127										Q8BHY2
P70279	37-vs-4C	-0.572332	0.000316617			Q9R1P3	4C-vs-RT	-1.01063	4.82946e-05			P47857	37-vs-RT	-0.317906	0.110776										Q62520
Q99J62	37-vs-4C	-0.573001	0.000926609			Q99LR1	4C-vs-RT	0.33943	0.000123792			Q0VGB7	37-vs-RT	-0.332664	0.157728										Q6Q899
Q9QUJ7	37-vs-4C	-0.575686	1.6369e-06			Q6PIJ4	4C-vs-RT	1.52195	3.13149e-07			P07309	37-vs-RT	-0.825754	0.0166653										P47934
O55100	37-vs-4C	-0.576	0.000154384			Q9CT10	4C-vs-RT	-0.800867	2.53413e-05			Q91X51	37-vs-RT	-0.26555	0.0883722										Q61093
Q8BGC0	37-vs-4C	-0.577405	0.000293523			Q9D358	4C-vs-RT	-1.93966	4.52232e-05			Q9CR98	37-vs-RT	-0.225168	0.108763										Q62419
Q6PGB8	37-vs-4C	-0.578145	9.96668e-06			Q61048	4C-vs-RT	1.16498	1.8806e-06			Q9R1P0	37-vs-RT	-0.270023	0.0342107										P70257
Q8BHL3	37-vs-4C	-0.578282	0.000703836			Q62087	4C-vs-RT	-0.873176	9.91633e-05			Q9CQ71	37-vs-RT	-0.338853	0.145476										Q6PCM1
Q8BWD8	37-vs-4C	-0.580109	4.05663e-07			Q9CYZ2	4C-vs-RT	-1.5766	1.00322e-07			Q9R062	37-vs-RT	-0.422184	0.00969124										P23242
Q61301	37-vs-4C	-0.580443	0.0669856			Q9JJL8	4C-vs-RT	-0.628319	0.0170813			P28076	37-vs-RT	-0.121845	0.429595										Q8K0G5
Q8BL97	37-vs-4C	-0.581585	7.46026e-06			Q60676	4C-vs-RT	-1.07675	1.34188e-06			Q9WU84	37-vs-RT	-0.341702	0.0297857										P62889
Q8BVY0	37-vs-4C	-0.583087	0.010834			Q3TCJ1	4C-vs-RT	-1.46622	0.00179051			Q61288	37-vs-RT	-0.169652	0.29548										Q8BTW9
Q9Z1Q2	37-vs-4C	-0.587822	8.54219e-05			Q80Z24	4C-vs-RT	1.49103	1.38291e-05			P17751	37-vs-RT	-0.244649	0.0733306										Q5M8N0
Q91V12	37-vs-4C	-0.588174	0.00431208			P22437	4C-vs-RT	-0.50695	0.000556826			P61750	37-vs-RT	-0.161291	0.22244										Q8BGA9
Q8BND4	37-vs-4C	-0.590607	0.187927			Q0VEE6	4C-vs-RT	0.957119	0.080117			Q8K3A0	37-vs-RT	-0.230184	0.542663										Q8R3G1
P02088	37-vs-4C	-0.59293	0.00860765			O35295	4C-vs-RT	0.442127	0.00139322			Q8R2Y2	37-vs-RT	-0.189525	0.275672										Q8BP27
O35841	37-vs-4C	-0.593483	1.22374e-05			Q8BPU7	4C-vs-RT	-0.913785	2.28102e-06			Q8BZW8	37-vs-RT	-0.517042	0.0390504										P81270
Q8K363	37-vs-4C	-0.594792	8.69055e-06			Q9CZ44	4C-vs-RT	-1.26692	1.589e-06			P00920	37-vs-RT	-0.635646	0.0321529										P63254
Q9JI59	37-vs-4C	-0.59766	0.105692			Q9WVL0	4C-vs-RT	-0.511586	0.0339593			P42227	37-vs-RT	-0.124167	0.474308										Q8K4B0
Q8BNI4	37-vs-4C	-0.600035	0.0224661			P62897	4C-vs-RT	-1.09533	0.00434919			O70589	37-vs-RT	-0.333394	0.347025										Q8C166
O70589	37-vs-4C	-0.600097	0.0668725			O35980	4C-vs-RT	1.25896	0.0170726			P61290	37-vs-RT	-0.103913	0.42919										Q8K0D7
P27641	37-vs-4C	-0.601013	2.89316e-05			Q9CXU0	4C-vs-RT	1.7509	5.018e-06			Q8BHJ5	37-vs-RT	-0.395596	0.0518436										Q14DH7
Q9QUK3	37-vs-4C	-0.603301	0.000383897			Q9CZ30	4C-vs-RT	-1.23541	5.53313e-05			Q8VI33	37-vs-RT	-0.382617	0.118783										Q64518
Q8R317	37-vs-4C	-0.604764	0.00445507			P15306	4C-vs-RT	-1.6245	0.000575475			Q9JMG1	37-vs-RT	-0.270481	0.226894										Q8BGE6
P20491	37-vs-4C	-0.604884	0.00541359			Q8BWU5	4C-vs-RT	-0.651963	0.000791557			B7ZMP1	37-vs-RT	-0.391927	0.241283										Q8BHF7
Q6PFR5	37-vs-4C	-0.604904	3.24312e-07			Q9Z127	4C-vs-RT	-1.37162	8.25306e-08			Q8BLN5	37-vs-RT	0.591228	0.00870654										P19096
Q8BMS4	37-vs-4C	-0.605159	0.108008			Q99LI9	4C-vs-RT	0.279336	0.0360908			Q3TCJ1	37-vs-RT	-0.258561	0.477352										Q8K4X7
Q8BS95	37-vs-4C	-0.606088	0.00226717			Q8N7N5	4C-vs-RT	-0.888215	0.000307861			Q91V61	37-vs-RT	0.108245	0.194087										Q80UG1
Q8K0D7	37-vs-4C	-0.607664	9.56504e-06			Q9EST4	4C-vs-RT	-1.15876	1.74898e-06			Q60668	37-vs-RT	-0.250199	0.0331354										P70158
Q9D850	37-vs-4C	-0.607775	5.47884e-05			Q9JI11	4C-vs-RT	-0.926005	1.02381e-05			Q61595	37-vs-RT	-0.200275	0.0658675										Q3US17
Q9EP72	37-vs-4C	-0.609639	0.000430701			Q91YW3	4C-vs-RT	-0.450451	6.25197e-05			Q9WV34	37-vs-RT	-0.428006	0.123474										Q69ZK0
O88895	37-vs-4C	-0.610663	0.00110367			Q6PAL7	4C-vs-RT	3.33895	0.000137958			Q9WTU6	37-vs-RT	-0.337213	0.160966										Q6ZPY7
Q91VE0	37-vs-4C	-0.61113	1.24561e-05			Q8R574	4C-vs-RT	-0.817589	2.32565e-06			Q9DCB1	37-vs-RT	0.342189	0.0393679										P83887
Q80UG1	37-vs-4C	-0.611819	0.000657921			Q9CQH7	4C-vs-RT	-0.820326	9.47936e-05			Q9D7M1	37-vs-RT	-0.438428	0.141553										Q6P9J5
Q80SY5	37-vs-4C	-0.612752	1.62368e-05			Q3UMY5	4C-vs-RT	-1.23333	2.91013e-06			Q3UMT1	37-vs-RT	-0.410278	0.0436806										P97762
Q80UM7	37-vs-4C	-0.613661	3.61875e-05			Q9CR67	4C-vs-RT	0.79163	6.90811e-06			P04925	37-vs-RT	-0.26313	0.0556841										Q3TWW8
Q9WTT4	37-vs-4C	-0.616019	0.363071			P56183	4C-vs-RT	-0.160324	0.187824			Q8CEE7	37-vs-RT	-0.455099	0.608616										Q8VE95
Q9D958	37-vs-4C	-0.617809	3.41953e-05			Q60597	4C-vs-RT	-0.223812	6.18474e-06			Q9EPL2	37-vs-RT	0.269002	0.0546483										Q3TMH2
Q6A4J8	37-vs-4C	-0.618389	0.039058			P12815	4C-vs-RT	-0.773046	0.00857134			Q9CYR0	37-vs-RT	-0.11866	0.385334										Q8CEE7
Q9EQQ2	37-vs-4C	-0.618669	2.2588e-06			Q8K2C9	4C-vs-RT	1.25605	4.65235e-07			P20357	37-vs-RT	0.201933	0.0184946										P51569
Q91V14	37-vs-4C	-0.620184	0.000332401			Q9CXT8	4C-vs-RT	-0.814385	5.15165e-05			Q3ULW6	37-vs-RT	-0.64455	0.112722										Q640N3
Q9CPW7	37-vs-4C	-0.62039	6.0351e-05			P42227	4C-vs-RT	-1.29689	1.10443e-05			Q8BMD8	37-vs-RT	-0.237249	0.0670257										Q3UXZ9
Q62511	37-vs-4C	-0.620907	0.0043858			Q80WW9	4C-vs-RT	0.644264	0.000573065			Q3TKY6	37-vs-RT	-0.124635	0.226135										Q8BGD5
P14094	37-vs-4C	-0.620932	0.00087776			Q3U3R4	4C-vs-RT	0.502402	0.000118366			Q8BXC6	37-vs-RT	-0.170239	0.155805										Q6PHZ5
Q9DBE9	37-vs-4C	-0.623282	0.000404978			Q3TBT3	4C-vs-RT	-0.440387	5.95265e-05			Q80V26	37-vs-RT	-0.179863	0.122052										Q689Z5
Q8BPN8	37-vs-4C	-0.623978	0.0373659			Q8BMQ2	4C-vs-RT	-0.449696	0.00826053			Q9DBS2	37-vs-RT	-0.249491	0.381704										Q8CDJ8
Q921F2	37-vs-4C	-0.624525	0.000455843			Q8BHJ5	4C-vs-RT	1.04999	6.49012e-05			Q3UHC7	37-vs-RT	-0.239298	0.125313										Q6A065
P60335	37-vs-4C	-0.625879	4.65892e-05			Q9JI13	4C-vs-RT	1.50843	8.20916e-06			Q9CWN7	37-vs-RT	-0.361129	0.0612187										Q3UHH8
Q05793	37-vs-4C	-0.627402	0.000810594			Q9JKB1	4C-vs-RT	-0.948555	0.000112223			Q9DAR7	37-vs-RT	-0.216741	0.15157										Q6PFD7
P04925	37-vs-4C	-0.628847	0.00019278			Q9JMH9	4C-vs-RT	-0.466417	2.96531e-05			Q91ZW3	37-vs-RT	0.195744	0.0935783										Q61286
Q8CFQ3	37-vs-4C	-0.630083	1.60635e-06			Q9D8V7	4C-vs-RT	1.05871	3.02615e-07			Q9CQG2	37-vs-RT	-0.25832	0.0164425										P47809
Q8VCH8	37-vs-4C	-0.630765	0.000428595			O08912	4C-vs-RT	-1.25594	6.21201e-05			O54774	37-vs-RT	0.333302	0.123305										Q69ZC8
P56379	37-vs-4C	-0.636136	0.0012582			Q3UPR9	4C-vs-RT	-1.26185	0.000162428			P18872	37-vs-RT	-0.310016	0.168303										Q71KT5
Q9JM93	37-vs-4C	-0.636533	0.00374247			P63168	4C-vs-RT	0.931264	0.000492453			Q3UJP5	37-vs-RT	-0.440935	0.216629										Q8BFR5
Q91W96	37-vs-4C	-0.639233	0.00466776			Q91VR2	4C-vs-RT	-0.383766	0.000636984			Q68FD5	37-vs-RT	-0.113278	0.232347										Q8BGT5
Q8C1E7	37-vs-4C	-0.639456	0.000574036			Q9R0U0	4C-vs-RT	1.51868	8.2479e-05			Q52KI8	37-vs-RT	-0.313959	0.135397										Q6P1D7
P35922	37-vs-4C	-0.642523	0.000646112			Q61001	4C-vs-RT	-1.17988	9.25213e-05			Q64518	37-vs-RT	0.0664263	0.140545										Q6P5U7
Q9D753	37-vs-4C	-0.6443	4.39358e-06			O55142	4C-vs-RT	-0.878106	8.38885e-07			Q9JJV2	37-vs-RT	-0.621469	0.0243841										P59913
Q922L6	37-vs-4C	-0.644309	2.90597e-06			Q9ES74	4C-vs-RT	-1.08597	5.85212e-07			Q8CIH5	37-vs-RT	-0.353523	0.0204365										P54731
O70494	37-vs-4C	-0.644835	0.000390478			Q8JZV7	4C-vs-RT	-1.13893	5.74926e-05			Q9DBZ5	37-vs-RT	-0.24006	0.119441										Q64669
Q8K2C9	37-vs-4C	-0.649598	6.47626e-05			P61028	4C-vs-RT	-0.697278	1.14051e-05			Q9R069	37-vs-RT	-0.288899	0.068598										Q3V3Q7
Q99JR8	37-vs-4C	-0.649846	5.77931e-07			Q08481	4C-vs-RT	-2.25945	1.33166e-07			Q8BK64	37-vs-RT	-0.408397	0.0112596										P27870
P04919	37-vs-4C	-0.650277	0.00518761			Q8VD00	4C-vs-RT	2.42838	0.000756226			Q921X6	37-vs-RT	-0.170656	0.239787										Q8BHB4
Q922F4	37-vs-4C	-0.651303	0.0468832			P52482;P52483;Q91W82	4C-vs-RT	-0.709835	0.0110601			Q99KY4	37-vs-RT	-0.0947029	0.400924										Q8CHK3
Q6PER3	37-vs-4C	-0.651414	0.000691253			P97427	4C-vs-RT	1.14822	9.77158e-05			Q9D020	37-vs-RT	-0.376746	0.144757										Q6PAR5
Q9D3A9	37-vs-4C	-0.651441	0.000847326			Q99LE6	4C-vs-RT	-1.00378	0.0001159			B2RRE7	37-vs-RT	-0.359165	0.154024										Q6PGH2
O55106	37-vs-4C	-0.651621	9.09286e-06			O08788	4C-vs-RT	-0.78311	1.63448e-06			Q07417	37-vs-RT	-0.228819	0.0324798										P63330
Q9D162	37-vs-4C	-0.654189	0.00068783			Q8K3G9	4C-vs-RT	-1.24058	9.72854e-05			P97434	37-vs-RT	-0.458334	0.144344										Q6PAL7
Q9DBY1	37-vs-4C	-0.654854	0.000460867			Q9CQG2	4C-vs-RT	-0.498708	6.60299e-05			Q80TJ1	37-vs-RT	-0.243349	0.125948										Q6A152
P62996	37-vs-4C	-0.65709	1.38259e-05			Q8BH86	4C-vs-RT	-0.988784	2.57047e-06			P18052	37-vs-RT	-0.248892	0.0416139										P97364
Q80UP5	37-vs-4C	-0.659151	0.681757			Q9CQT2	4C-vs-RT	0.0550889	0.449615			Q8C754	37-vs-RT	-0.0742501	0.72742										Q91YJ3
Q8BG58	37-vs-4C	-0.660341	0.0329417			Q925J9	4C-vs-RT	1.67322	0.0070073			P23780	37-vs-RT	-0.127745	0.372971										Q8CB77
Q6GQT9	37-vs-4C	-0.661535	1.46116e-06			Q80UG5	4C-vs-RT	-1.74112	2.79837e-07			Q6A0A9	37-vs-RT	0.539558	0.0160062										P46938
Q5XG73	37-vs-4C	-0.662085	0.000392826			Q9CQY5	4C-vs-RT	-0.508462	5.77405e-05			Q922P9	37-vs-RT	-0.145013	0.119987										Q64707
Q8BK35	37-vs-4C	-0.66281	0.00159611			Q06890	4C-vs-RT	-0.615691	0.000206761			Q9Z1B3	37-vs-RT	-0.181347	0.179254										Q7TNS2
Q8BK30	37-vs-4C	-0.663828	0.036788			Q04690	4C-vs-RT	-0.320369	0.00824878			Q8C1Y8	37-vs-RT	0.151143	0.381644										Q8CDG3
Q91WV0	37-vs-4C	-0.66586	1.25202e-06			P61514	4C-vs-RT	-1.5017	2.41952e-07			Q99J27	37-vs-RT	0.407697	0.0147874										P42227
Q9CQH8	37-vs-4C	-0.666318	0.000251448			O08553	4C-vs-RT	-0.850955	3.96687e-05			Q9JKS4	37-vs-RT	-0.580479	0.102548										Q62093
Q9R099	37-vs-4C	-0.667489	0.000109774			Q99KI0	4C-vs-RT	-0.460087	1.76217e-05			P50516	37-vs-RT	-0.276114	0.0802292										Q5XFZ0
P49446	37-vs-4C	-0.669166	0.115074			Q99JR5	4C-vs-RT	-0.335921	0.0422294			Q8QZT1	37-vs-RT	-0.0288254	0.488615										Q8R071
Q9R0G7	37-vs-4C	-0.669349	1.50548e-05			P61264	4C-vs-RT	1.35751	2.82444e-06			P41216	37-vs-RT	0.137786	0.0433481										P97470
Q8CCK0	37-vs-4C	-0.671883	2.34851e-06			Q9WVT6	4C-vs-RT	-2.28699	4.66358e-07			Q8BKT7	37-vs-RT	0.360528	0.0185046										P51660
Q9DCD2	37-vs-4C	-0.674952	3.8485e-05			O70228	4C-vs-RT	1.6076	7.03579e-06			Q7TSI3	37-vs-RT	-0.291636	0.0562971										Q3TZX8
Q8BI72	37-vs-4C	-0.676847	6.03159e-07			Q9JIZ9	4C-vs-RT	-1.3897	1.33489e-07			Q61559	37-vs-RT	-0.229811	0.0112926										P28474
Q8BHK1	37-vs-4C	-0.677043	8.34772e-06			Q8C147	4C-vs-RT	-1.26407	1.52007e-06			Q8JZV9	37-vs-RT	-0.845623	0.0316028										P63139
Q91W52	37-vs-4C	-0.6782	0.000841448			Q56A08	4C-vs-RT	1.08833	0.000114753			Q8BKX1	37-vs-RT	-0.299974	0.153411										Q6PGF3
Q8VDQ9	37-vs-4C	-0.683056	0.000590509			Q70FJ1	4C-vs-RT	-0.980369	8.49996e-05			Q99JI6	37-vs-RT	-0.377776	0.136598										Q6P2B1
Q9WV60	37-vs-4C	-0.685512	0.000222209			Q11136	4C-vs-RT	-0.648768	3.42672e-05			Q6ZQE4	37-vs-RT	0.272607	0.0985695										Q61646
Q8BGZ1	37-vs-4C	-0.686457	0.00140016			P11352	4C-vs-RT	-0.787732	0.00018472			Q00915	37-vs-RT	-0.719783	0.174649										Q7M6Y3
Q9Z2Q6	37-vs-4C	-0.686601	0.00687258			Q7TPW1	4C-vs-RT	-2.6455	0.00106034			Q8R349	37-vs-RT	-0.263342	0.259248										Q8BK62
P02301;P84244	37-vs-4C	-0.686982	0.344033			Q6ZQ29	4C-vs-RT	0.264498	0.171553			P81270	37-vs-RT	-0.329379	0.599169										Q8VE10
Q9JI99	37-vs-4C	-0.688107	0.00803286			O08539	4C-vs-RT	-0.480772	0.00120294			A2A5R2	37-vs-RT	0.232681	0.268607										Q8BMD6
Q8R0Y8	37-vs-4C	-0.68928	0.0494909			Q810U4	4C-vs-RT	0.739322	0.0117129			O88796	37-vs-RT	-0.0746539	0.403334										Q8CHY3
O35136	37-vs-4C	-0.691364	0.0375036			Q8C0I4	4C-vs-RT	2.54207	0.00831538			Q8VEJ9	37-vs-RT	-0.0485098	0.381825										Q8CDM8
Q8BHY8	37-vs-4C	-0.69154	0.0113765			O54824	4C-vs-RT	-0.758385	0.00193887			Q9Z1T1	37-vs-RT	-0.106295	0.299773										Q8BU30
P63154	37-vs-4C	-0.692247	0.0197383			P03888	4C-vs-RT	-0.274158	0.00370977			Q8VDS8	37-vs-RT	0.127859	0.340662										Q8C0C7
P49452	37-vs-4C	-0.69521	4.32168e-05			P18052	4C-vs-RT	-0.828319	7.89154e-06			Q9QZ08	37-vs-RT	-0.230367	0.0593139										Q3UE37
Q9DBR1	37-vs-4C	-0.695916	0.000203717			P99026	4C-vs-RT	-1.02845	3.17035e-05			Q9D404	37-vs-RT	-0.338164	0.0955041										Q61481
Q9EPV8	37-vs-4C	-0.696151	1.86868e-05			P63101	4C-vs-RT	-1.20277	3.17113e-06			Q99KK2	37-vs-RT	-0.81815	0.0449209										P99026
Q91VE6	37-vs-4C	-0.698671	4.43428e-05			Q8K157	4C-vs-RT	-1.55107	8.03841e-06			Q8VE99	37-vs-RT	0.310294	0.0605869										Q3UGS4
Q5MPP0	37-vs-4C	-0.700775	0.0836317			Q9JKK7	4C-vs-RT	-0.330474	0.02587			O08759	37-vs-RT	-0.082932	0.454905										Q8K2H2
Q9DC16	37-vs-4C	-0.701026	2.48288e-05			Q8BP92	4C-vs-RT	-1.27746	4.06607e-06			Q6P8X1	37-vs-RT	-0.295722	0.0485452										Q06185
Q3UGP8	37-vs-4C	-0.701388	0.0146398			Q8BKX1	4C-vs-RT	0.677478	0.0025331			Q3UMU9	37-vs-RT	-0.162347	0.316945										Q8BX10
Q80ZW2	37-vs-4C	-0.701699	1.05772e-05			P61161	4C-vs-RT	-1.4224	2.00449e-06			Q9QZQ1	37-vs-RT	-0.581011	0.0357134										P70318
Q61191	37-vs-4C	-0.702182	3.61049e-07			Q62219	4C-vs-RT	-4.82696	9.0893e-08			Q3UM45	37-vs-RT	-0.272615	0.0091755										P21278
Q9Z0E0	37-vs-4C	-0.702983	0.00201963			Q9Z277	4C-vs-RT	1.86823	0.000268923			Q60766	37-vs-RT	-0.152993	0.189592										Q80TH2
O88343	37-vs-4C	-0.703558	0.000239109			Q9QYB8	4C-vs-RT	1.87701	3.82392e-05			Q921H9	37-vs-RT	-0.332159	0.101773										Q61941
Q9WUC3	37-vs-4C	-0.704477	0.042226			Q91YX0	4C-vs-RT	-0.776346	0.00898072			Q91VR2	37-vs-RT	-0.0790843	0.389495										Q8CFT2
Q9ER74	37-vs-4C	-0.704733	0.0018585			P70297	4C-vs-RT	-0.837828	0.000240214			Q64324	37-vs-RT	-0.414936	0.185579										Q7TSK2
Q8BY02	37-vs-4C	-0.705622	6.22899e-05			Q8BHJ9	4C-vs-RT	1.15504	1.11133e-05			Q9ERL7	37-vs-RT	-0.436229	0.0673186										Q3V009
P97360	37-vs-4C	-0.706806	0.00836892			Q9JJE4	4C-vs-RT	0.611381	0.00127444			Q9R0L6	37-vs-RT	-0.300708	0.271043										Q8BML9
P85094	37-vs-4C	-0.707308	0.138947			Q8R242	4C-vs-RT	-0.711804	0.0553953			Q8VE96	37-vs-RT	-0.203754	0.503984										Q8R146
Q8C827	37-vs-4C	-0.708324	3.64514e-05			P62962	4C-vs-RT	-0.944277	6.91121e-06			P19253	37-vs-RT	0.226798	0.0560276										Q3TXS7
Q9DBG6	37-vs-4C	-0.708951	6.02347e-07			Q8CFX1	4C-vs-RT	-1.06531	1.33489e-07			P83741	37-vs-RT	-0.445316	0.0112926										P28352
Q7TSC1	37-vs-4C	-0.710571	0.00387753			Q8K1C0	4C-vs-RT	-0.518516	0.000511442			P70261	37-vs-RT	-0.198071	0.219087										Q8BFZ9
Q5SQX6	37-vs-4C	-0.711145	0.059769			Q8VHH5	4C-vs-RT	1.29586	0.0150617			Q9CZX9	37-vs-RT	-0.294412	0.421615										Q8JZQ2
Q7JJ13	37-vs-4C	-0.71182	0.00156919			Q9ESW4	4C-vs-RT	-0.265097	0.000206199			Q8VBV3	37-vs-RT	-0.0858001	0.178843										Q7TNP2
Q8K1E0	37-vs-4C	-0.713159	8.04098e-07			Q69ZQ2	4C-vs-RT	1.54889	1.69106e-07			Q3TRM8	37-vs-RT	-0.389699	0.0125819										P31650
Q8BMC4	37-vs-4C	-0.714373	1.88551e-06			P51863	4C-vs-RT	1.1931	3.88564e-07			Q91WJ8	37-vs-RT	-0.344211	0.0173755										P49442
O08992	37-vs-4C	-0.71789	0.152294			Q60929	4C-vs-RT	0.33207	0.0603488			Q9D1K2	37-vs-RT	-0.0587017	0.511401										Q8R1J9
Q9D710	37-vs-4C	-0.720683	2.24118e-06			P70663	4C-vs-RT	-0.935425	4.59192e-07			Q9CWW6	37-vs-RT	-0.450801	0.0184345										P51432
Q8BWR2	37-vs-4C	-0.722576	0.172485			Q9DCM7	4C-vs-RT	-0.302722	0.0690101			Q8C0D7	37-vs-RT	0.251802	0.527326										Q8R2Y2
Q5RJ54	37-vs-4C	-0.726411	0.000287809			Q7TQI3	4C-vs-RT	-0.934803	4.45226e-05			Q04207	37-vs-RT	-0.331286	0.108025										Q62383
Q80WW9	37-vs-4C	-0.727636	0.000293133			Q9CR62	4C-vs-RT	-0.26991	4.51733e-05			Q80TY0	37-vs-RT	-0.261807	0.108763										Q62417
Q9Z2G6	37-vs-4C	-0.728865	0.000464139			P70353	4C-vs-RT	0.470358	6.70827e-05			Q9QXT0	37-vs-RT	0.110301	0.127679										Q6DIC0
Q8R3N1	37-vs-4C	-0.730007	0.000194791			Q91W34	4C-vs-RT	0.633292	3.00252e-05			Q99LC2	37-vs-RT	-0.370599	0.0945308										Q61316
P35293	37-vs-4C	-0.731189	9.37042e-06			Q05CL8	4C-vs-RT	0.944817	1.6776e-06			P61514	37-vs-RT	0.296713	0.0329229										P68368
O55022	37-vs-4C	-0.732034	1.01105e-05			Q80X80	4C-vs-RT	2.23548	1.90218e-06			Q9WTX5	37-vs-RT	-0.14716	0.0344836										P70268
Q8R5K4	37-vs-4C	-0.734217	7.36092e-05			Q80VP1	4C-vs-RT	-0.819923	1.26285e-05			Q8R1X6	37-vs-RT	-0.390325	0.071606										Q571H0
Q9DD18	37-vs-4C	-0.736082	0.00407807			Q00420	4C-vs-RT	-0.968461	0.000526499			P19536	37-vs-RT	-0.237645	0.220107										Q8BG32
Q8CGF5	37-vs-4C	-0.736116	6.2947e-05			P08103	4C-vs-RT	-1.05345	1.1284e-05			P14824	37-vs-RT	-0.312551	0.0679338										Q3V1V3
Q3UJD6	37-vs-4C	-0.736768	2.82277e-05			Q99K74	4C-vs-RT	2.26146	4.71808e-06			P19426	37-vs-RT	-0.401575	0.0508707										Q0VBL1
P17095	37-vs-4C	-0.739179	0.000128038			Q80ZJ1	4C-vs-RT	-0.705726	2.06175e-05			P0DN34	37-vs-RT	-0.380481	0.0842039										Q60805
Q9CPQ3	37-vs-4C	-0.74153	4.74952e-05			P43274	4C-vs-RT	0.8904	8.31616e-06			P08113	37-vs-RT	0.0939353	0.0612793										Q3UHX0
Q921I9	37-vs-4C	-0.744369	1.9736e-06			Q8R2M2	4C-vs-RT	0.862199	4.04667e-07			Q9WVJ2	37-vs-RT	-0.237254	0.0176062										P49769;Q61144
Q9D0F6	37-vs-4C	-0.744521	1.17675e-05			O54782	4C-vs-RT	-1.13301	2.12752e-06			Q5M8N4	37-vs-RT	-0.223508	0.037403										P70459
P10637	37-vs-4C	-0.745589	0.0213107			Q9CQI6	4C-vs-RT	-0.448534	0.00411657			Q8K400	37-vs-RT	-0.306151	0.343177										Q8C0Q2
P06837	37-vs-4C	-0.748113	0.0446281			Q7TT18	4C-vs-RT	-0.757822	0.0101616			Q91WQ5	37-vs-RT	0.358191	0.39472										Q8CGF7
Q05CL8	37-vs-4C	-0.749108	1.12815e-05			O88696	4C-vs-RT	-1.10169	2.09908e-06			P70318	37-vs-RT	-0.209857	0.0368819										P70404
Q9CYA6	37-vs-4C	-0.751484	4.02836e-06			P68040	4C-vs-RT	-1.51363	7.90525e-07			Q99M51	37-vs-RT	-0.329269	0.0233803										P58802
Q07646	37-vs-4C	-0.75176	5.91056e-05			Q9WUA3	4C-vs-RT	-1.35334	1.08275e-05			Q571E4	37-vs-RT	0.160528	0.0670056										Q3UVL4
E9Q286	37-vs-4C	-0.751939	0.101017			Q99LF4	4C-vs-RT	-0.16782	0.0311564			Q6ZWQ0	37-vs-RT	-0.130341	0.46819										Q8K3G5
Q640M1	37-vs-4C	-0.752781	1.643e-06			Q58A65	4C-vs-RT	-1.79792	3.13634e-07			Q3TGF2	37-vs-RT	-0.814133	0.0167214										P47941
Q9CS00	37-vs-4C	-0.754128	2.99198e-07			P58742	4C-vs-RT	1.9028	7.84554e-08			P40142	37-vs-RT	-0.36769	0.00855947										P17918
Q8K224	37-vs-4C	-0.754649	1.9035e-05			O88455	4C-vs-RT	0.844134	3.22285e-06			P15532	37-vs-RT	-0.318863	0.0449748										P99028
Q99PG4	37-vs-4C	-0.75467	0.00381592			Q9EQ80	4C-vs-RT	-0.858853	0.000497498			P35279	37-vs-RT	-0.213573	0.217947										Q8BFV2
Q810U4	37-vs-4C	-0.756061	0.0112246			Q03347	4C-vs-RT	-0.539044	0.00186828			Q8CIB5	37-vs-RT	-0.212674	0.296992										Q8BTZ7
Q8CI33	37-vs-4C	-0.756766	0.00946205			P48025	4C-vs-RT	-0.977612	0.00153048			Q9D110	37-vs-RT	-0.303302	0.282121										Q8BRG8
Q9D2N4	37-vs-4C	-0.757275	0.00191661			P61087	4C-vs-RT	-1.59213	0.000257571			O88322	37-vs-RT	-0.378283	0.187379										Q80SW1
P18608	37-vs-4C	-0.758836	0.000100374			Q9QUK3	4C-vs-RT	0.929646	1.55494e-05			Q9QYY0	37-vs-RT	-0.326815	0.0756247										Q5SU73
Q9WU60	37-vs-4C	-0.760686	0.00155888			P30999	4C-vs-RT	-1.1295	0.000205556			Q8BG32	37-vs-RT	-0.147677	0.178688										Q7TNM2
Q8VBV3	37-vs-4C	-0.760923	3.7568e-07			Q9D666	4C-vs-RT	1.96171	9.56633e-08			P70245	37-vs-RT	0.359924	0.00950758										P21619
Q8BG30	37-vs-4C	-0.761185	7.41548e-06			Q9DBE9	4C-vs-RT	1.35983	1.32027e-06			P16460	37-vs-RT	-0.377077	0.0297161										P62876
P18872	37-vs-4C	-0.76191	0.00218918			Q9ER58	4C-vs-RT	-0.647561	0.000295481			P52840	37-vs-RT	-0.357401	0.191154										Q80U19
P63280	37-vs-4C	-0.762882	3.58069e-08			Q8K114	4C-vs-RT	2.15	1.80653e-08			Q9DBH5	37-vs-RT	0.342886	0.00229225										O88792
Q9D7M1	37-vs-4C	-0.765085	0.0096766			Q7TMC8	4C-vs-RT	-1.24511	0.00164436			Q9D2G2	37-vs-RT	-0.041193	0.285131										Q8BSN3
P49070	37-vs-4C	-0.766266	0.0159904			Q9CZ91	4C-vs-RT	1.77241	0.00295841			Q9Z0V7	37-vs-RT	0.370206	0.328596										Q8BYH7
Q8C0L0	37-vs-4C	-0.767723	2.79312e-05			P63005	4C-vs-RT	-1.15013	4.62275e-06			Q99LS3	37-vs-RT	-0.754115	0.050343										Q0P5W1
Q9R1T4	37-vs-4C	-0.768078	6.65042e-06			P48024;Q9CXU9	4C-vs-RT	-1.30902	1.16353e-06			Q8CGZ0	37-vs-RT	-0.202721	0.0279064										P62313
Q9EP97	37-vs-4C	-0.769702	0.00149365			Q9Z160	4C-vs-RT	-1.69355	0.000193571			Q8BH64	37-vs-RT	-0.225072	0.177899										Q7TMY7
Q61070	37-vs-4C	-0.770143	3.32363e-05			P14148	4C-vs-RT	-0.721564	5.99037e-06			Q62470	37-vs-RT	-0.344577	0.0539916										Q3TIU4
Q921C3	37-vs-4C	-0.771083	0.0595087			Q9WV60	4C-vs-RT	0.332131	0.0149156			O88587	37-vs-RT	0.0362059	0.420963										Q8JZN5
Q8C0D5	37-vs-4C	-0.771619	0.000307043			Q9WTK2	4C-vs-RT	1.12096	4.64449e-05			Q9JLI8	37-vs-RT	-0.37505	0.109272										Q62443
Q8BUL5	37-vs-4C	-0.774688	1.40977e-05			Q9DBX3	4C-vs-RT	-2.7308	2.64356e-06			Q8VBV7	37-vs-RT	-0.491309	0.0423517										P97411
Q9R0L7	37-vs-4C	-0.779061	5.25049e-08			P09055	4C-vs-RT	-1.73337	2.22674e-08			Q8R1K1	37-vs-RT	0.405367	0.0030778										P00329
Q60596	37-vs-4C	-0.779376	0.000100471			Q9CQR2	4C-vs-RT	-1.56719	1.55605e-05			Q9CQ19	37-vs-RT	-0.255884	0.0757557										Q5SUA5
Q6P6J9	37-vs-4C	-0.779549	4.69767e-05			Q2TPA8	4C-vs-RT	-1.12896	8.22227e-06			Q9R190	37-vs-RT	-0.285181	0.0612187										Q3UHJ0
Q06185	37-vs-4C	-0.781874	0.00304835			Q9JLB0	4C-vs-RT	-0.335013	0.000441121			Q6PGH2	37-vs-RT	-0.290655	0.21049										Q80YD1
Q8VHC3	37-vs-4C	-0.782813	0.0661608			Q3UJU9	4C-vs-RT	0.491617	0.0169582			A2ADY9	37-vs-RT	-0.0777582	0.426478										Q8K0C9
Q9WUP7	37-vs-4C	-0.784012	2.3803e-05			Q62348	4C-vs-RT	-1.2659	3.88867e-06			Q9D892	37-vs-RT	-0.276015	0.0478563										Q05144
Q8CJ40	37-vs-4C	-0.784897	0.372153			Q148V7	4C-vs-RT	1.10937	0.197636			Q62504	37-vs-RT	0.0957109	0.613558										Q8VEE0
Q9CXY9	37-vs-4C	-0.786751	1.21378e-05			Q9EPA7	4C-vs-RT	1.91114	2.23895e-06			Q6ZWV3	37-vs-RT	0.257673	0.038493										P80314
Q61576	37-vs-4C	-0.787216	0.19645			P62077	4C-vs-RT	0.688506	0.0814367			Q9D6U8	37-vs-RT	-0.0716121	0.543518										Q8R3P6
Q99J85	37-vs-4C	-0.788498	7.39916e-06			P50429	4C-vs-RT	-1.42361	1.30746e-06			Q9JLJ2	37-vs-RT	-0.285277	0.0294812										P62862
Q8BK63	37-vs-4C	-0.79072	7.26211e-06			Q60715	4C-vs-RT	-0.940886	1.24947e-06			Q9JKZ2	37-vs-RT	-1.08638	0.0291962										P62814
Q9JJK2	37-vs-4C	-0.79142	2.08905e-06			Q3V1L4	4C-vs-RT	-1.98684	4.32158e-07			Q9QZ06	37-vs-RT	-0.281481	0.0181527										P50429
Q8VDG3	37-vs-4C	-0.792553	1.50832e-05			Q9WTR5	4C-vs-RT	-0.959519	2.83313e-06			Q52KE7	37-vs-RT	-0.850222	0.0433481										P97471
Q80TV8	37-vs-4C	-0.793572	0.000320927			Q9D8C4	4C-vs-RT	-1.33952	4.98341e-05			P54869	37-vs-RT	-0.298116	0.111639										Q63918
Q9D4V7	37-vs-4C	-0.793666	0.169999			Q8BP40	4C-vs-RT	-0.31933	0.0670575			B2RSH2	37-vs-RT	-0.300483	0.522554										Q8R2R9
Q7TQK4	37-vs-4C	-0.794537	2.22526e-05			P54822	4C-vs-RT	-1.70887	3.6216e-06			Q9R0M4	37-vs-RT	-0.294196	0.0468871										Q03173
P61804	37-vs-4C	-0.796472	2.10897e-06			Q3UM45	4C-vs-RT	-0.912727	4.45929e-07			Q9Z218	37-vs-RT	0.373009	0.0182901										P50580
O35954	37-vs-4C	-0.797839	1.26559e-05			Q9D898	4C-vs-RT	-0.933039	2.35265e-06			P50285	37-vs-RT	-0.441475	0.0396407										P84075
Q8BHT6	37-vs-4C	-0.799281	0.394894			Q9JHS3	4C-vs-RT	-0.45966	0.220149			P06800	37-vs-RT	0.0516796	0.620968										Q8VHE0
P61166	37-vs-4C	-0.801005	9.41024e-05			Q9CPT4	4C-vs-RT	-1.17088	1.48342e-05			Q8R3B7	37-vs-RT	-0.509995	0.0744852										Q5SFM8
Q9D0M0	37-vs-4C	-0.801539	0.000125929			P23492	4C-vs-RT	-0.849906	1.97373e-05			Q6QD59	37-vs-RT	0.202796	0.0833509										Q60759
Q3U1N2	37-vs-4C	-0.801957	0.10811			Q9D6F9	4C-vs-RT	0.468164	0.036171			Q8VCX5	37-vs-RT	0.142796	0.477352										Q8K4Z3
Q8R2Y0	37-vs-4C	-0.805929	2.89646e-05			Q8K1N1	4C-vs-RT	-0.615285	5.06871e-06			P26883	37-vs-RT	-0.606389	0.0519694										Q1HFZ0
P0DN34	37-vs-4C	-0.807661	0.00102369			Q80UU9	4C-vs-RT	0.499692	0.000131684			Q9DCZ4	37-vs-RT	0.0797856	0.159653										Q6X893
Q8CI32	37-vs-4C	-0.807969	3.11838e-06			Q8BY89	4C-vs-RT	-1.31368	5.93046e-07			Q8BFY9	37-vs-RT	-0.243774	0.0206389										P55065
Q8K0D0	37-vs-4C	-0.809162	0.225942			Q9JJI8	4C-vs-RT	-0.86827	0.100481			Q9D0J4	37-vs-RT	-0.11723	0.558282										Q8R5C8
Q64310	37-vs-4C	-0.809649	3.15415e-07			Q9CZL5	4C-vs-RT	-1.71332	8.07204e-08			P48758	37-vs-RT	-0.349571	0.00870654										P18654
Q99PM3	37-vs-4C	-0.809987	0.000136653			P97855	4C-vs-RT	-1.59912	2.20034e-05			Q8K310	37-vs-RT	-0.146477	0.0854181										Q60899
Q9CX11	37-vs-4C	-0.810392	0.0022725			P62774	4C-vs-RT	-0.872343	0.000309093			E9Q6P5	37-vs-RT	-0.424495	0.195186										Q80UG2
P48453	37-vs-4C	-0.812436	4.92646e-05			Q9JM14	4C-vs-RT	-1.55061	8.89036e-06			O70252	37-vs-RT	0.0763013	0.0627825										Q3ULD5
Q6DFW4	37-vs-4C	-0.813896	4.00107e-07			Q6NVF9	4C-vs-RT	0.84596	1.00322e-07			Q9CVB6	37-vs-RT	-0.38879	0.00959133										P23116
Q8VE97	37-vs-4C	-0.814155	2.14742e-09			Q571H0	4C-vs-RT	2.16735	2.12774e-09			O55143	37-vs-RT	0.442016	0.000246923										O35130
Q5U3K5	37-vs-4C	-0.815352	5.07132e-05			Q8R127	4C-vs-RT	0.762611	9.42598e-06			Q9D2N4	37-vs-RT	-0.431934	0.0644268										Q3UMY5
Q8VDM1	37-vs-4C	-0.816197	3.18071e-05			Q60996	4C-vs-RT	-0.267681	5.61518e-06			P80317	37-vs-RT	-0.248871	0.0525955										Q3TCH7
Q9WV34	37-vs-4C	-0.816936	0.00454628			Q6P1E1;Q8CIE2	4C-vs-RT	1.4969	0.000607759			Q8CCS6	37-vs-RT	0.0742401	0.228194										Q8BGN3
Q60668	37-vs-4C	-0.817051	7.38618e-06			Q5NCR9	4C-vs-RT	1.80269	1.2714e-06			Q69ZQ2	37-vs-RT	0.299871	0.0293893										P62852
P11031	37-vs-4C	-0.817337	8.41987e-06			Q8BWD8	4C-vs-RT	0.465408	1.52491e-06			Q61420	37-vs-RT	-0.371134	0.0316412										P63141
Q9D787	37-vs-4C	-0.81822	6.11271e-07			Q9WUX5	4C-vs-RT	-2.38885	1.33489e-07			Q8R2U6	37-vs-RT	-0.655249	0.0112926										P28571
Q09XV5	37-vs-4C	-0.821123	0.000726397			Q8BMI0	4C-vs-RT	0.594438	0.000101368			Q8R574	37-vs-RT	-0.134004	0.147633										Q6PD19
Q8BZQ7	37-vs-4C	-0.821579	0.0268622			Q64261	4C-vs-RT	-0.882936	0.00570302			Q9CWZ7	37-vs-RT	-0.0989686	0.360416										Q8C6A8
Q8BHK0	37-vs-4C	-0.821671	0.00164291			P26450	4C-vs-RT	-0.972199	0.000220465			E9Q555	37-vs-RT	-0.136565	0.180913										Q7TPV4
P30275	37-vs-4C	-0.822932	0.00042184			P51881	4C-vs-RT	-0.641293	6.18784e-05			P24668	37-vs-RT	-0.161299	0.12307										Q69ZA1
P35802	37-vs-4C	-0.823645	0.00558534			P16406	4C-vs-RT	-0.697011	0.000813272			Q8R0A0	37-vs-RT	-0.245082	0.24282										Q8BHI7
Q8R344	37-vs-4C	-0.823983	1.57351e-06			P63038	4C-vs-RT	-0.684606	2.95685e-07			P62869	37-vs-RT	-0.313024	0.0163724										P47754
Q810D6	37-vs-4C	-0.825322	0.114892			Q3USB7	4C-vs-RT	-0.810174	0.0418932			Q8VHL5	37-vs-RT	-0.411246	0.488554										Q8R050
Q8R1K1	37-vs-4C	-0.827138	4.1029e-06			Q8BZR9	4C-vs-RT	0.965455	8.02628e-07			Q8K409	37-vs-RT	0.235257	0.0236025										P59016
Q61789	37-vs-4C	-0.827289	0.417689			Q8BJ48	4C-vs-RT	-0.234132	0.242321			Q7TPQ3	37-vs-RT	0.106005	0.627298										Q8VHZ7
Q8R0K4	37-vs-4C	-0.827635	3.29846e-05			Q9CQE1	4C-vs-RT	-1.19605	5.91548e-06			Q9WTX2	37-vs-RT	-0.21036	0.053372										Q3THK7
Q80TN4	37-vs-4C	-0.828147	6.32054e-07			P97863	4C-vs-RT	1.3721	1.36247e-07			Q921M4	37-vs-RT	-0.343666	0.0114279										P28653
Q9CQ56	37-vs-4C	-0.828517	1.02024e-05			Q8CAQ8	4C-vs-RT	-0.479564	1.94223e-06			P50247	37-vs-RT	-0.341524	0.034752										P70290
Q8BHN0	37-vs-4C	-0.828571	1.02156e-05			P14106	4C-vs-RT	-1.08715	1.95565e-06			P97825	37-vs-RT	-0.440747	0.0350249										P70295
Q9D4J7	37-vs-4C	-0.830832	3.9168e-05			Q9EPK6	4C-vs-RT	-0.834554	7.08953e-06			Q9DC33	37-vs-RT	0.45804	0.0563168										Q3U0V2
P43006	37-vs-4C	-0.831707	0.000555635			Q9QUI0	4C-vs-RT	-1.72949	8.0832e-05			Q80U35	37-vs-RT	-0.332838	0.133485										Q6NZC7
O70274	37-vs-4C	-0.835279	0.440733			Q9DB60	4C-vs-RT	0.13614	0.258214			P50096	37-vs-RT	-0.241795	0.632646										Q8WTY4
Q9DAA6	37-vs-4C	-0.836689	3.05507e-07			Q9D868	4C-vs-RT	2.04585	7.94023e-08			Q80UP3	37-vs-RT	0.486544	0.00869587										P18572
Q99L43	37-vs-4C	-0.83681	4.27167e-06			Q810U3	4C-vs-RT	1.37421	8.38057e-07			Q9DB27	37-vs-RT	-0.333329	0.0242265										P59708
Q9CZ96	37-vs-4C	-0.837954	0.000774816			B2RQC6	4C-vs-RT	-1.38696	0.00010577			Q8BGH2	37-vs-RT	-0.0605385	0.151107										Q6PDX6
P35803	37-vs-4C	-0.838203	0.000699422			Q99LX5	4C-vs-RT	1.3617	9.90782e-05			Q9Z1Q9	37-vs-RT	-0.148824	0.144936										Q6PB66
O70443	37-vs-4C	-0.838714	0.000230201			Q9JII5	4C-vs-RT	-1.00616	3.53431e-05			P49452	37-vs-RT	0.192761	0.100561										Q61738
O35343	37-vs-4C	-0.839456	0.00056822			Q8VEH3	4C-vs-RT	-0.439346	8.18794e-05			Q80UW8	37-vs-RT	0.13492	0.135133										Q6NZQ6
Q6PDM2	37-vs-4C	-0.839622	6.69473e-06			Q9EPB5	4C-vs-RT	-2.14057	1.16692e-06			P62835	37-vs-RT	-0.373174	0.0279535										P62315
P57722	37-vs-4C	-0.840215	1.35053e-05			Q9Z2I8	4C-vs-RT	-1.63391	2.4741e-06			Q8CI32	37-vs-RT	-0.207594	0.0407785										P97304
Q9JJD0	37-vs-4C	-0.841881	0.000280116			P62196	4C-vs-RT	-0.75872	4.3381e-05			Q8VDV3	37-vs-RT	-0.213792	0.107321										Q62318
P63328	37-vs-4C	-0.841898	0.000610966			Q8BYI6	4C-vs-RT	-0.626154	8.75453e-05			Q9R020	37-vs-RT	0.162639	0.137476										Q6P4S8
Q9DB85	37-vs-4C	-0.844914	0.00128269			P05622	4C-vs-RT	-1.38134	0.000168855			O35598	37-vs-RT	-0.150574	0.169943										Q78IK4
P83093	37-vs-4C	-0.845117	1.79758e-05			Q9D1G5	4C-vs-RT	-0.913803	3.11875e-06			P05064	37-vs-RT	-0.372887	0.0444677										P97868
Q9CQ49	37-vs-4C	-0.846545	1.61963e-06			Q3UNZ8	4C-vs-RT	-2.25965	3.05878e-07			Q9CZU6	37-vs-RT	0.127531	0.0166047										P47857
Q8CHC4	37-vs-4C	-0.848442	3.32363e-05			Q91W86	4C-vs-RT	-0.908579	6.04628e-06			P39447	37-vs-RT	-0.319594	0.0540525										Q3TIV5
Q8K2C7	37-vs-4C	-0.849074	7.88518e-07			Q63961	4C-vs-RT	-1.9179	1.66628e-07			Q9DAI2	37-vs-RT	-0.656176	0.0123544										P31324
P36916	37-vs-4C	-0.850904	0.000252427			Q9BCZ4	4C-vs-RT	1.71984	3.97685e-05			P35283	37-vs-RT	-0.199752	0.1029										Q62108
P31650	37-vs-4C	-0.851737	0.00660865			Q8CGC7	4C-vs-RT	-0.350586	0.000990446			Q8R0H9	37-vs-RT	-0.204942	0.257108										Q8BJL0
Q8BLF1	37-vs-4C	-0.854335	3.19077e-05			Q9QZE7	4C-vs-RT	-1.36757	5.62898e-06			P97450	37-vs-RT	-0.789939	0.0525955										Q3TCJ1
Q9EQK7	37-vs-4C	-0.855289	2.79953e-06			Q9DAA6	4C-vs-RT	0.742016	5.61614e-07			O08709	37-vs-RT	-0.60945	0.0197268										P53995
P28663	37-vs-4C	-0.855311	0.000350102			Q60865	4C-vs-RT	-0.959049	5.32378e-05			Q8BX02	37-vs-RT	-0.247527	0.115411										Q64314
Q8CHK3	37-vs-4C	-0.857228	2.35395e-06			A3KMP2	4C-vs-RT	-1.48894	4.67033e-07			P18653	37-vs-RT	-0.34037	0.0187107										P51807
Q6PA06	37-vs-4C	-0.858033	0.000253467			P28076	4C-vs-RT	-0.961743	4.04976e-05			Q9D7H3	37-vs-RT	0.252869	0.103229										Q62141
Q6ZQ82	37-vs-4C	-0.860823	0.000100553			Q6PIC6	4C-vs-RT	1.13703	1.57228e-05			Q9CQE7	37-vs-RT	0.363179	0.0757557										Q5SUC9
Q3TDK6	37-vs-4C	-0.862129	0.00205773			Q59J78	4C-vs-RT	-0.685407	0.000278132			P35803	37-vs-RT	-0.268805	0.190223										Q80TL7
Q9CYH6	37-vs-4C	-0.863898	2.21195e-06			Q8R344	4C-vs-RT	0.944667	4.55913e-07			P57784	37-vs-RT	0.126115	0.0183885										P51175
Q921E6	37-vs-4C	-0.86451	4.99529e-07			Q8R180	4C-vs-RT	-0.714509	1.22455e-07			Q03963	37-vs-RT	-0.217498	0.0107214										P26443
Q9JIX8	37-vs-4C	-0.86943	4.31269e-06			Q9R233	4C-vs-RT	-1.31173	8.38057e-07			Q61187	37-vs-RT	-0.230814	0.024283										P59764
Q9JIG8	37-vs-4C	-0.869532	2.23145e-05			P51859	4C-vs-RT	-1.14009	3.63265e-06			P35802	37-vs-RT	-0.624591	0.0469549										Q03265
Q8BXV2	37-vs-4C	-0.870653	6.12659e-05			Q9CR09	4C-vs-RT	-1.44442	1.10862e-05			Q6URW6	37-vs-RT	-0.828015	0.0671963										Q3UZ01
Q3UTH8	37-vs-4C	-0.872842	0.000535897			O09005	4C-vs-RT	1.01515	7.91012e-05			Q9QYJ0	37-vs-RT	0.363858	0.13259										Q6NWV3
Q9ESX5	37-vs-4C	-0.874241	2.96006e-05			Q8R5C5	4C-vs-RT	-0.807935	5.13507e-06			P70271	37-vs-RT	-0.634112	0.0522042										Q2TBE6
O88630	37-vs-4C	-0.875872	0.019729			Q3V009	4C-vs-RT	-0.283276	0.00362903			O08740	37-vs-RT	0.313638	0.340662										Q8C0C0
Q8CES0	37-vs-4C	-0.875915	0.0800024			Q9ERR7	4C-vs-RT	-0.454833	0.0244027			Q99LI9	37-vs-RT	-0.106691	0.447033										Q8K2A8
Q8C172	37-vs-4C	-0.880006	2.30345e-06			P16110	4C-vs-RT	-1.99355	4.65492e-07			Q64331	37-vs-RT	-0.353762	0.0185046										P51655
Q9D6Z1	37-vs-4C	-0.880318	5.52686e-07			Q60902	4C-vs-RT	-1.23883	1.26985e-07			P30416	37-vs-RT	-0.472708	0.0109451										P27573
Q9Z1G4	37-vs-4C	-0.880528	0.000606764			Q8VDP4	4C-vs-RT	0.244132	8.70322e-05			Q91WT8	37-vs-RT	-0.250759	0.137338										Q6P3Y5
Q9CXK8	37-vs-4C	-0.881032	5.94357e-06			P61082	4C-vs-RT	-0.846954	1.07223e-06			Q9DCT6	37-vs-RT	-0.174759	0.0269711										P61982
O88796	37-vs-4C	-0.881118	1.86331e-06			P62267	4C-vs-RT	-1.26735	3.81569e-07			Q8VE88	37-vs-RT	-0.30667	0.0172443										P49138
Q6QD59	37-vs-4C	-0.885767	7.04516e-06			Q8CG76	4C-vs-RT	-1.39831	1.20204e-06			P43275	37-vs-RT	0.32477	0.028361										P62631
Q8CH02	37-vs-4C	-0.886277	0.0275611			Q8VD31	4C-vs-RT	-0.441528	0.00591624			Q99K70	37-vs-RT	-0.209946	0.362247										Q8C796
P84075	37-vs-4C	-0.888194	0.000452241			Q8K4Q0	4C-vs-RT	-0.941358	6.39543e-05			P58281	37-vs-RT	0.138939	0.124982										Q6A026
O54946	37-vs-4C	-0.890686	0.000366375			P49312	4C-vs-RT	1.45902	5.37381e-05			Q9CQ49	37-vs-RT	0.139674	0.11631										Q64433
Q9R0K7	37-vs-4C	-0.891069	0.000238357			Q9D967	4C-vs-RT	-1.25386	3.8072e-05			P16406	37-vs-RT	-0.301823	0.101773										Q61885
O70228	37-vs-4C	-0.89261	0.000519096			P55012	4C-vs-RT	-1.45536	7.68408e-05			P63254	37-vs-RT	-0.40436	0.130724										Q6NSW3
Q9QZQ8	37-vs-4C	-0.894108	5.37094e-06			Q9CWZ3	4C-vs-RT	1.04834	9.92884e-07			Q60692	37-vs-RT	-0.371428	0.026175										P61255
O35526	37-vs-4C	-0.89621	0.000132063			Q8BK63	4C-vs-RT	0.661028	2.10681e-05			Q8VIG3	37-vs-RT	-0.690674	0.0848603										Q60860
P17183	37-vs-4C	-0.89686	0.000165089			Q9CPT5	4C-vs-RT	0.677485	2.65662e-05			P16045	37-vs-RT	-0.289966	0.0893792										Q61151
Q9ERY9	37-vs-4C	-0.897797	1.59286e-05			P62071	4C-vs-RT	-1.94974	2.88645e-06			Q9CZ04	37-vs-RT	-0.457632	0.0436763										P97742
Q4FK66	37-vs-4C	-0.898563	1.67528e-06			Q9D892	4C-vs-RT	-1.48819	3.27447e-07			P61255	37-vs-RT	0.245843	0.016741										P47968
Q9WTX8	37-vs-4C	-0.89925	0.000350049			Q3TRM8	4C-vs-RT	-0.725555	5.31622e-05			Q9Z0U1	37-vs-RT	-0.256543	0.115371										Q64310
B1AXV0	37-vs-4C	-0.900722	6.01936e-05			Q91WG2	4C-vs-RT	-1.76514	1.09932e-05			P97352	37-vs-RT	-0.503038	0.0670257										Q3UX61;Q9QY36
P20917	37-vs-4C	-0.902052	6.61336e-06			P53810	4C-vs-RT	-1.00481	1.14669e-06			Q9CXW3	37-vs-RT	-0.536929	0.0277486										P62307
Q811S7	37-vs-4C	-0.906239	0.019548			Q8R001	4C-vs-RT	-0.432561	0.00359808			Q9CZP5	37-vs-RT	0.19974	0.339715										Q8C092
Q8BRF7	37-vs-4C	-0.90673	2.38932e-07			Q8VCH6	4C-vs-RT	1.40708	6.4207e-08			Q9EQU5	37-vs-RT	0.627841	0.00721547										P15306
Q6PD26	37-vs-4C	-0.907971	6.51019e-06			Q91W89	4C-vs-RT	-0.983181	1.13637e-06			Q9D8N2	37-vs-RT	-0.35153	0.0274991										P62274
P28653	37-vs-4C	-0.909397	7.56626e-05			O35130	4C-vs-RT	0.536648	1.26355e-05			Q3UTH8	37-vs-RT	0.392964	0.0717223										Q571I9
Q9Z266	37-vs-4C	-0.911096	0.00453951			Q8CJH3	4C-vs-RT	-1.15115	0.000592205			P42225	37-vs-RT	-0.102756	0.227969										Q8BGH7
Q71KT5	37-vs-4C	-0.911482	3.55418e-05			P83882	4C-vs-RT	-1.62957	6.66766e-06			P62874	37-vs-RT	-0.30363	0.0553931										Q3TUF7
Q61164	37-vs-4C	-0.913605	0.000164948			E9Q1P8	4C-vs-RT	-0.722725	2.64229e-05			O35658	37-vs-RT	-1.08527	0.089311										Q61147
Q9R0U0	37-vs-4C	-0.914293	0.00269641			Q3UQU0	4C-vs-RT	1.30236	0.000368099			Q3TWN3	37-vs-RT	-0.471238	0.204106										Q80WS3
Q9CZU3	37-vs-4C	-0.915263	1.96856e-09			P62900	4C-vs-RT	-1.34756	1.96865e-09			Q5SFM8	37-vs-RT	-0.353168	0.000226993										O09174
O55057	37-vs-4C	-0.91537	0.146792			Q9R0M6	4C-vs-RT	-0.285002	0.057701			Q9D924	37-vs-RT	0.148823	0.507602										Q8R1B4
Q6NS52	37-vs-4C	-0.915421	1.01846e-05			P31725	4C-vs-RT	-3.25896	1.93986e-06			Q923T9	37-vs-RT	0.524383	0.034733										P70288
Q8VEK2	37-vs-4C	-0.917542	8.76679e-07			Q8C092	4C-vs-RT	1.72526	1.79061e-07			P62315	37-vs-RT	0.344126	0.0127464										P32507
Q8BM55	37-vs-4C	-0.917729	5.16085e-06			Q99L47	4C-vs-RT	-1.14529	9.45635e-07			Q9CQG6	37-vs-RT	0.462776	0.0258235										P61087
P21126	37-vs-4C	-0.917797	1.16839e-05			P63024	4C-vs-RT	-1.28664	2.10998e-06			Q9CQA1	37-vs-RT	-0.316096	0.0371577										P70453
Q3UJ81	37-vs-4C	-0.919977	1.33892e-07			Q9QY81	4C-vs-RT	2.28184	4.31008e-08			Q80UU9	37-vs-RT	0.371869	0.00514964										P0CW02
Q78IK2	37-vs-4C	-0.920379	4.33387e-05			Q9Z0E6	4C-vs-RT	-2.72031	7.91112e-06			P62812	37-vs-RT	0.477622	0.0596181										Q3UFS4
O88736	37-vs-4C	-0.920768	0.00016588			Q8BVU5	4C-vs-RT	-1.31617	2.68193e-05			P21279	37-vs-RT	-0.133202	0.0893792										Q61152
Q922Q8	37-vs-4C	-0.920838	5.62513e-06			Q8VIB3	4C-vs-RT	-0.847778	1.00633e-06			Q91YW3	37-vs-RT	0.204425	0.0262871										P61329;P70379
Q3TEA8	37-vs-4C	-0.920992	1.02056e-06			P24369	4C-vs-RT	-0.799205	2.02356e-07			Q99KE1	37-vs-RT	-0.35104	0.0136183										P36371
Q60625	37-vs-4C	-0.925079	0.00462561			Q99J27	4C-vs-RT	0.55291	0.000633602			Q9D868	37-vs-RT	-0.168228	0.231717										Q8BGS2
A6X8Z5	37-vs-4C	-0.926369	0.0152559			Q5SUA5	4C-vs-RT	-1.05424	0.00284083			P05533	37-vs-RT	-0.159514	0.325225										Q8BXZ1
Q91XU0	37-vs-4C	-0.927436	1.26559e-05			Q9D2V7	4C-vs-RT	-0.748887	2.36887e-06			Q9Z2U1	37-vs-RT	-0.30933	0.0398242										P84086
P62761	37-vs-4C	-0.928459	3.5958e-06			Q7TMY8	4C-vs-RT	-0.889345	7.21952e-07			Q8R1V4	37-vs-RT	0.265069	0.0220632										P56812
P53994	37-vs-4C	-0.928498	4.29898e-07			Q9QZD8	4C-vs-RT	-0.85911	1.08763e-07			Q9JHE7	37-vs-RT	-0.341493	0.0099229										P24457
Q9CXS4	37-vs-4C	-0.929359	7.40415e-06			Q9QYR6	4C-vs-RT	1.64502	1.32013e-06			Q60714	37-vs-RT	0.275273	0.0295003										P62869
Q8BGN8	37-vs-4C	-0.930742	3.30039e-05			Q5SSZ5	4C-vs-RT	-0.758086	5.92751e-06			Q62511	37-vs-RT	-0.432019	0.0533763										Q3THS6
Q7TPQ3	37-vs-4C	-0.931499	0.000652426			Q9CZ28	4C-vs-RT	-0.967171	9.32105e-05			P48771	37-vs-RT	-0.389579	0.140944										Q6P8H8
Q9ESE1	37-vs-4C	-0.932614	0.0171288			Q3TFD2	4C-vs-RT	0.394375	0.00319165			Q3U0V2	37-vs-RT	0.189274	0.333701										Q8BYZ1
Q8BZR9	37-vs-4C	-0.935186	1.2987e-06			Q63829	4C-vs-RT	-0.831742	2.56152e-07			Q3UV71	37-vs-RT	0.4571	0.0151792										P43275
Q64012	37-vs-4C	-0.935819	1.49158e-09			Q62311	4C-vs-RT	1.66881	1.44038e-09			O55242	37-vs-RT	0.416825	0.00016527										O08912
Q9JHI7	37-vs-4C	-0.935925	1.19165e-06			O35566	4C-vs-RT	-2.82453	2.33802e-07			P97369	37-vs-RT	-0.359839	0.0144833										P41105
Q8R311;Q91ZV0	37-vs-4C	-0.936028	4.49087e-07			P39447	4C-vs-RT	-2.0762	1.16724e-07			Q9DCL9	37-vs-RT	-0.375825	0.0101269										P25444
Q8BL86	37-vs-4C	-0.936489	0.0951446			Q99KP3	4C-vs-RT	-0.441413	0.0279247			Q7TQK5	37-vs-RT	-0.215307	0.46085										Q8K310
Q9CQL7	37-vs-4C	-0.937171	0.0146087			P69566	4C-vs-RT	-0.454155	0.00252097			P70336	37-vs-RT	-0.2194	0.316212										Q8BX02
Q9CPQ1	37-vs-4C	-0.938655	0.000699938			Q9QWI6	4C-vs-RT	1.03894	9.90782e-05			Q9JI99	37-vs-RT	0.376149	0.145078										Q6PB93
O35344	37-vs-4C	-0.940283	7.57576e-08			Q9DBE8	4C-vs-RT	1.68135	2.82585e-08			Q91ZH7	37-vs-RT	0.35439	0.00387018										P04919
Q9DBE8	37-vs-4C	-0.940595	2.15816e-06			P10711	4C-vs-RT	-0.87651	4.49713e-07			Q9Z0P4	37-vs-RT	-0.4697	0.0183228										P51125
Q99M28	37-vs-4C	-0.940758	2.21195e-06			Q3UP87	4C-vs-RT	-3.26644	4.55913e-07			Q62203	37-vs-RT	0.369146	0.0183353										P51174
Q569Z5	37-vs-4C	-0.941127	3.36181e-07			Q02105	4C-vs-RT	-1.06884	8.67003e-08			Q9D5S7	37-vs-RT	-0.512315	0.00893694										P20060
Q91XD7	37-vs-4C	-0.941298	4.28667e-07			P47941	4C-vs-RT	-1.25015	1.08763e-07			Q8VDD9	37-vs-RT	0.446022	0.0099229										P24452
Q9JKN6	37-vs-4C	-0.941863	6.57081e-05			P30681	4C-vs-RT	-1.29941	1.16865e-05			Q9D7S7	37-vs-RT	0.207286	0.0691373										Q4FZC9
Q3TDN2	37-vs-4C	-0.943403	2.45269e-06			Q9D0M1	4C-vs-RT	-1.71232	4.81881e-07			Q99L47	37-vs-RT	-0.317218	0.0188201										P52196
Q78WZ7	37-vs-4C	-0.946206	0.00012521			Q8BYA0	4C-vs-RT	-1.36782	1.9597e-05			Q922Y1	37-vs-RT	-0.330536	0.0833457										Q60749
Q99LM2	37-vs-4C	-0.94794	5.93373e-09			P62908	4C-vs-RT	-1.80248	4.42533e-09			Q8C7K6	37-vs-RT	0.684949	0.000550883										O35955
Q4KMM3	37-vs-4C	-0.948605	8.22417e-05			Q9CQR6	4C-vs-RT	-1.26814	1.36289e-05			Q8CGA0	37-vs-RT	-0.371413	0.0729196										Q5FWK3
Q8CEE7	37-vs-4C	-0.949642	0.260637			Q9QZM0	4C-vs-RT	-0.220839	0.11347			Q9DB60	37-vs-RT	0.0791372	0.568892										Q8VC60
O08914	37-vs-4C	-0.950022	1.99106e-06			Q6P8X1	4C-vs-RT	-1.55488	4.09006e-07			Q7TPD0	37-vs-RT	-0.16867	0.0177306										P49817
P23198	37-vs-4C	-0.950828	3.9017e-07			P03930	4C-vs-RT	1.64454	9.94385e-08			Q91YT0	37-vs-RT	0.129867	0.00958246										P22682
Q6PAQ4	37-vs-4C	-0.955006	0.000131896			Q8CI32	4C-vs-RT	0.600376	2.09407e-05			Q00422	37-vs-RT	-0.285728	0.0848121										Q60855
Q61033	37-vs-4C	-0.955834	1.29978e-09			F6ZDS4	4C-vs-RT	2.5074	1.29331e-09			Q91X78	37-vs-RT	0.914074	0.000138494										O08788
O35083	37-vs-4C	-0.955838	1.67537e-05			Q80SY5	4C-vs-RT	0.751199	2.99515e-06			P17225	37-vs-RT	-0.253706	0.0438965										P97797
Q6NVF9	37-vs-4C	-0.957201	5.19595e-08			Q8BFQ4	4C-vs-RT	1.51286	2.15312e-08			Q9JJ80	37-vs-RT	0.789267	0.00296413										O89110
Q8VC31	37-vs-4C	-0.962364	7.22022e-06			P28659	4C-vs-RT	1.13239	1.24947e-06			Q91VK1	37-vs-RT	-0.192371	0.0291962										P62812
Q8C7K6	37-vs-4C	-0.962381	7.12637e-06			Q9D172	4C-vs-RT	-0.606352	1.22116e-06			P41245	37-vs-RT	-0.995846	0.02869										P62746
O54692	37-vs-4C	-0.964829	0.000176867			P47802	4C-vs-RT	-0.355107	2.80187e-05			P63158	37-vs-RT	-0.364327	0.090319										Q61183
O70252	37-vs-4C	-0.97241	1.70939e-09			Q8CH25	4C-vs-RT	3.21334	1.66215e-09			Q99L43	37-vs-RT	0.668282	0.000182283										O09044
P19536	37-vs-4C	-0.972683	0.000190041			Q8R570	4C-vs-RT	1.62548	2.93513e-05			Q78ZA7	37-vs-RT	-0.163441	0.0930834										Q61263
Q8BKX1	37-vs-4C	-0.977452	0.000274952			P06537	4C-vs-RT	-0.774191	4.24365e-05			Q9CZC8	37-vs-RT	-0.522201	0.105975										Q62267
P25976	37-vs-4C	-0.980156	1.10981e-08			Q9CWS4	4C-vs-RT	2.38906	8.43685e-09			Q8BZN6	37-vs-RT	-0.323651	0.000978615										O55187
Q8BHJ9	37-vs-4C	-0.98178	4.32159e-05			Q99ME9	4C-vs-RT	0.639205	7.88903e-06			Q8BH07	37-vs-RT	0.35203	0.0593139										Q3UDW8
Q9DB26	37-vs-4C	-0.982678	0.0155776			Q9CX11	4C-vs-RT	0.763134	0.00290441			P10605	37-vs-RT	-0.166548	0.32649										Q8BY71
Q3UQU0	37-vs-4C	-0.986606	0.00245713			P18654	4C-vs-RT	-1.30927	0.000335973			Q62108	37-vs-RT	-0.387767	0.198482										Q80V86
P14733	37-vs-4C	-0.990423	8.96675e-07			P08071	4C-vs-RT	-3.63235	1.80763e-07			Q9QZH3	37-vs-RT	0.228311	0.0129239										P34884
Q9CRA8	37-vs-4C	-0.992658	4.66666e-06			Q6PDI5	4C-vs-RT	-1.04242	8.68316e-07			Q9EP97	37-vs-RT	0.556229	0.0247753										P60487
Q80WJ7	37-vs-4C	-0.997092	5.38852e-07			P12023	4C-vs-RT	0.960204	1.26416e-07			Q9CPW4	37-vs-RT	-0.324513	0.0109145										P27545
Q8VCB1	37-vs-4C	-0.998974	2.47353e-06			Q9QXW9	4C-vs-RT	-0.699631	4.84705e-07			P26231	37-vs-RT	-0.36025	0.0188928										P52431
Q8CCJ3	37-vs-4C	-1.0006	2.95496e-07			Q9CQW9	4C-vs-RT	-3.01565	7.61738e-08			P84099	37-vs-RT	0.265547	0.00841748										P17742
Q8BFZ9	37-vs-4C	-1.00113	1.424e-07			P08553	4C-vs-RT	3.34794	4.63261e-08			O08553	37-vs-RT	-0.52808	0.00547468										P10605
Q80VM8	37-vs-4C	-1.00127	3.92213e-05			Q9ESN6	4C-vs-RT	1.31958	7.10374e-06			Q9ERD8	37-vs-RT	-0.652067	0.0563494										Q3U1F9
Q9CRY7	37-vs-4C	-1.00249	3.16909e-06			Q9DCM2	4C-vs-RT	-0.99447	6.53544e-07			P10833	37-vs-RT	-0.289996	0.0212451										P56135
Q3UGX3	37-vs-4C	-1.00447	7.54135e-06			Q99KR3	4C-vs-RT	-1.13839	1.34195e-06			P22892	37-vs-RT	-0.282093	0.029909										P62897
O88741	37-vs-4C	-1.00499	1.03175e-06			Q8BHB4	4C-vs-RT	0.816358	2.12205e-07			Q8BVI4	37-vs-RT	-0.262573	0.0138942										P38060
P29595	37-vs-4C	-1.00563	0.00586547			Q68FE6	4C-vs-RT	-1.955	0.000903696			Q62077	37-vs-RT	-0.368668	0.248956										Q8BI08
P51863	37-vs-4C	-1.00807	1.67836e-06			Q3TWW8	4C-vs-RT	0.668873	3.41176e-07			P62301	37-vs-RT	0.170824	0.0167949										P48036
Q9DB15	37-vs-4C	-1.00828	0.000439465			Q6PD03	4C-vs-RT	-1.63342	6.3335e-05			Q8VDC0	37-vs-RT	0.527062	0.123781										Q69ZN7
Q6P5B0	37-vs-4C	-1.01268	3.47319e-06			Q91VS7	4C-vs-RT	-1.46789	7.12342e-07			Q63844	37-vs-RT	-0.286525	0.021867										P56564
Q7TSZ8	37-vs-4C	-1.01581	4.60259e-07			O08759	4C-vs-RT	-1.55659	1.17686e-07			Q3UHB1	37-vs-RT	0.661936	0.0102039										P26039
Q8R366	37-vs-4C	-1.01631	1.35159e-05			A6H619	4C-vs-RT	3.42278	2.48133e-06			Q99PG4	37-vs-RT	0.557293	0.0408038										P97313
Q8K2H1	37-vs-4C	-1.01962	0.524309			Q8R361	4C-vs-RT	-0.231942	0.320503			P15327	37-vs-RT	-0.165709	0.659666										Q91VW5
Q9D883	37-vs-4C	-1.01994	3.12098e-06			P49962	4C-vs-RT	-1.37664	6.12667e-07			Q58A65	37-vs-RT	-0.417036	0.0206921										P55096
Q922K7	37-vs-4C	-1.02047	3.95158e-07			P70202	4C-vs-RT	-1.86644	1.00322e-07			Q9JII6	37-vs-RT	-0.238201	0.00958246										P22907
Q8BI84	37-vs-4C	-1.02047	6.32054e-07			Q9CQM5	4C-vs-RT	-1.48081	1.36743e-07			P83940	37-vs-RT	-0.335569	0.0114758										P28656
Q8K1A6	37-vs-4C	-1.02143	3.36637e-06			Q8CGA0	4C-vs-RT	-2.06605	7.05834e-07			O88935	37-vs-RT	-0.512685	0.0216735										P56477
E9Q401	37-vs-4C	-1.02163	0.00553206			Q61749	4C-vs-RT	-0.894752	0.000808265			P97822	37-vs-RT	0.111358	0.24213										Q8BHG9
Q60707	37-vs-4C	-1.02353	0.000152623			Q8CG72	4C-vs-RT	-0.913571	2.50038e-05			P00405	37-vs-RT	0.100887	0.0880296										Q61035
Q05512	37-vs-4C	-1.02355	1.98506e-05			Q8BFY9	4C-vs-RT	-0.755533	3.36486e-06			O88342	37-vs-RT	-0.346883	0.0457358										Q01097
Q9Z1B8	37-vs-4C	-1.02442	4.82316e-07			Q9Z1X2	4C-vs-RT	0.919842	1.19127e-07			Q99PM3	37-vs-RT	-0.508182	0.010336										P26231
Q9CPP6	37-vs-4C	-1.02548	3.15306e-05			Q9D958	4C-vs-RT	0.774187	5.50493e-06			Q64674	37-vs-RT	-0.222033	0.0525377										Q3TC72
Q8R1N0	37-vs-4C	-1.02773	0.000332342			Q8QZY1	4C-vs-RT	-1.25578	5.15165e-05			P63030	37-vs-RT	-0.305571	0.112345										Q640M1
Q9JLR1	37-vs-4C	-1.02822	2.07868e-06			P06800	4C-vs-RT	-1.22342	4.29847e-07			P18654	37-vs-RT	-0.834268	0.0179566										P50427
Q9QWY8	37-vs-4C	-1.02836	0.000616607			Q9WUK2	4C-vs-RT	-0.93111	8.94063e-05			Q8VD62	37-vs-RT	-0.405306	0.138596										Q6P5B0
Q8BSN5	37-vs-4C	-1.02914	0.00628492			P70255	4C-vs-RT	0.9873	0.000937307			Q99KB8	37-vs-RT	-0.246674	0.254352										Q8BIZ6
Q8CIL4	37-vs-4C	-1.03129	6.21493e-05			Q9JJ80	4C-vs-RT	1.34969	1.10921e-05			P12658	37-vs-RT	-0.725467	0.0673186										Q3UZ39
P58742	37-vs-4C	-1.03361	7.7425e-06			Q9CR47	4C-vs-RT	0.787191	1.42382e-06			P29595	37-vs-RT	-0.867921	0.0304518										P63001
Q9WU42	37-vs-4C	-1.03424	0.00330701			Q99JH8;Q9CQM2	4C-vs-RT	-1.09889	0.000457972			Q78IK2	37-vs-RT	-0.185454	0.212747										Q80ZU0
Q9JIK5	37-vs-4C	-1.03755	3.24533e-08			Q9QUR6	4C-vs-RT	-1.36992	1.69555e-08			Q9D2V8	37-vs-RT	0.242507	0.00205562										O88685
Q69ZA1	37-vs-4C	-1.0376	0.223301			P62484	4C-vs-RT	-0.536986	0.0957902			Q3URE1	37-vs-RT	0.289979	0.557005										Q8R550
Q9JI13	37-vs-4C	-1.03796	0.000142264			Q8BGJ9	4C-vs-RT	1.5405	2.35545e-05			Q8C0S4	37-vs-RT	-0.967721	0.0867106										Q60952
Q8VDC0	37-vs-4C	-1.04346	0.00281759			O08739	4C-vs-RT	-1.47855	0.000395783			Q9CZJ2	37-vs-RT	-0.276652	0.207961										Q80XC6
A2A8U2	37-vs-4C	-1.04349	1.56121e-06			Q99MN9	4C-vs-RT	-1.04198	2.84791e-07			P35762	37-vs-RT	-0.298614	0.0163053										P47708
Q3UJU9	37-vs-4C	-1.04352	0.000220427			P63073	4C-vs-RT	-1.10308	3.34635e-05			Q6PAR5	37-vs-RT	-0.331642	0.0982588										Q61624
O54983	37-vs-4C	-1.04861	0.00896486			Q9D9V3	4C-vs-RT	-1.24538	0.00146722			Q9Z2W0	37-vs-RT	-0.234954	0.277447										Q8BPU7
Q5SU73	37-vs-4C	-1.05077	2.95256e-06			Q61818	4C-vs-RT	4.1463	5.88324e-07			Q9R1E6	37-vs-RT	-0.640561	0.02054										P54822
Q9CZH7	37-vs-4C	-1.05155	0.0010571			Q62093	4C-vs-RT	-1.03456	0.000132911			O55033	37-vs-RT	-0.369604	0.160054										Q6ZPE2
Q6NSQ9	37-vs-4C	-1.05195	0.479622			E9Q6P5	4C-vs-RT	-0.296631	0.280826			Q7TQK1	37-vs-RT	-0.0382254	0.639502										Q91VC9
Q9JJJ7	37-vs-4C	-1.05299	3.0976e-05			Q8BG94	4C-vs-RT	-1.05726	5.4244e-06			Q64012	37-vs-RT	-0.0759507	0.0524015										Q3TB48
P27545	37-vs-4C	-1.05373	1.34813e-06			P17742	4C-vs-RT	-1.2621	2.62231e-07			Q9WU60	37-vs-RT	0.625119	0.0156148										P45952
Q8CB77	37-vs-4C	-1.05585	2.38808e-05			O09172	4C-vs-RT	-1.844	3.92342e-06			O35685	37-vs-RT	-0.57754	0.0479194										Q05186
P24788	37-vs-4C	-1.05668	7.41215e-06			O55242	4C-vs-RT	0.581799	1.32027e-06			P31324	37-vs-RT	-0.300004	0.0296694										P62874
Q9WTK3	37-vs-4C	-1.05707	4.08774e-06			P60879	4C-vs-RT	1.33674	7.95168e-07			Q9D1R9	37-vs-RT	0.298794	0.0235687										P58871
Q3UUQ7	37-vs-4C	-1.06071	2.48766e-06			F8VPU2	4C-vs-RT	-1.55369	4.91925e-07			Q9QZ88	37-vs-RT	-0.289588	0.0189397										P52480
Q9WUK4	37-vs-4C	-1.06336	0.118668			P28704	4C-vs-RT	1.06892	0.0463318			Q9Z277	37-vs-RT	0.270009	0.490705										Q8R0A2
O35691	37-vs-4C	-1.06955	1.10275e-07			P70372	4C-vs-RT	1.28541	3.60804e-08			Q505B7	37-vs-RT	-0.345392	0.00485874										P08556
Q60649	37-vs-4C	-1.0703	0.456036			P50427	4C-vs-RT	0.0720499	0.26786			O88643	37-vs-RT	-0.131272	0.634643										Q91V41
P62137	37-vs-4C	-1.07055	8.32576e-09			Q8R332	4C-vs-RT	2.80314	5.79479e-09			Q497V5	37-vs-RT	0.382956	0.000724534										O54965
Q61142	37-vs-4C	-1.07177	7.96172e-06			P22315	4C-vs-RT	-0.482163	1.45994e-06			Q9CZD3	37-vs-RT	-0.243912	0.0308537										P63037
Q80UV9	37-vs-4C	-1.07535	2.41744e-05			Q9CQS2	4C-vs-RT	1.27447	3.92858e-06			Q6Q477	37-vs-RT	-0.296816	0.0480423										Q05769
Q9QYI4	37-vs-4C	-1.0766	5.92328e-06			Q9Z2A7	4C-vs-RT	1.63124	1.06415e-06			Q60597	37-vs-RT	0.0731995	0.0268697										P61971
Q8VBU8	37-vs-4C	-1.07817	4.94285e-05			Q9CQC6	4C-vs-RT	-1.02731	9.01732e-06			Q3V4B5	37-vs-RT	-0.246453	0.0632585										Q3ULM0
Q91X78	37-vs-4C	-1.07894	4.69031e-06			P97447	4C-vs-RT	-4.50619	8.80818e-07			P42128	37-vs-RT	-0.303826	0.0250037										P60605
P11627	37-vs-4C	-1.07894	3.57142e-05			P49443	4C-vs-RT	-2.09912	6.85175e-06			Q8BQZ5	37-vs-RT	-0.30678	0.0556283										Q3TVP5
Q8K4L0	37-vs-4C	-1.07926	8.992e-08			Q8R3C6	4C-vs-RT	1.84731	3.16906e-08			Q91V09	37-vs-RT	-0.387876	0.00418559										P06800
Q0VEE6	37-vs-4C	-1.07994	0.0554479			Q9CPQ1	4C-vs-RT	0.555542	0.0131511			Q64191	37-vs-RT	-0.212567	0.407205										Q8CIE6
P70255	37-vs-4C	-1.08147	0.000589141			Q9JK38	4C-vs-RT	-1.77229	8.46588e-05			Q8BYL4	37-vs-RT	0.168068	0.136166										Q6P1H6
Q8VDP6	37-vs-4C	-1.08377	0.000158159			Q9Z1Q5	4C-vs-RT	-0.994512	2.57524e-05			Q62433	37-vs-RT	-0.405762	0.0888616										Q61107
P02463	37-vs-4C	-1.08534	0.00136923			Q9D3P8	4C-vs-RT	-0.33582	0.000180371			Q9CWD8	37-vs-RT	-0.378721	0.173691										Q78ZA7
P56959	37-vs-4C	-1.08785	5.23431e-08			P97370	4C-vs-RT	-0.984931	2.17151e-08			Q5U4F6	37-vs-RT	-0.763373	0.0029762										O89116
Q8VDP2	37-vs-4C	-1.08947	0.00166918			Q3TGF2	4C-vs-RT	-1.72665	0.000223954			P13864	37-vs-RT	-1.0133	0.181529										Q7TQF2
Q8CGY8	37-vs-4C	-1.09148	1.43784e-07			Q3THE2	4C-vs-RT	-2.19761	4.72223e-08			O35892	37-vs-RT	-0.240827	0.00569332										P10810
Q5PR73	37-vs-4C	-1.09241	1.76037e-05			Q8VBU8	4C-vs-RT	1.54218	3.06684e-06			Q9CZ96	37-vs-RT	0.486994	0.0443204										P97855
Q6ZWQ0	37-vs-4C	-1.09638	5.61689e-05			Q9CZY3	4C-vs-RT	-1.0516	1.06049e-05			Q9CY64	37-vs-RT	-0.356443	0.0667495										Q3UV17
Q9D666	37-vs-4C	-1.09913	7.61638e-06			O08529	4C-vs-RT	-2.12358	1.39236e-06			P10922	37-vs-RT	0.697731	0.030071										P62915
Q8CFC7	37-vs-4C	-1.10266	0.00127861			Q9CZ04	4C-vs-RT	-1.00804	0.000166301			Q00420	37-vs-RT	-0.320265	0.169405										Q78HU3
Q62443	37-vs-4C	-1.10894	9.59995e-05			P59017	4C-vs-RT	-0.498388	1.50305e-05			Q8K212	37-vs-RT	-0.141585	0.0752908										Q5SRX1
Q91VK4	37-vs-4C	-1.10937	0.0207486			P0C0A3	4C-vs-RT	-1.19817	0.0039881			Q9CX56	37-vs-RT	-0.272851	0.342399										Q8C0L0
Q8BTV1	37-vs-4C	-1.11181	4.19402e-06			Q64737	4C-vs-RT	-1.27699	8.22798e-07			Q60751	37-vs-RT	-0.208938	0.0239599										P59266
O35465	37-vs-4C	-1.11302	1.90772e-07			Q9CRY7	4C-vs-RT	1.71198	5.59957e-08			Q80U58	37-vs-RT	0.448977	0.0062823										P12970
Q9CX86	37-vs-4C	-1.11544	3.24785e-06			P32921	4C-vs-RT	-1.47049	6.77879e-07			Q6ZWR6	37-vs-RT	-0.393744	0.0215011										P56387
Q99MJ9	37-vs-4C	-1.11735	8.97556e-08			Q99KU0	4C-vs-RT	2.25305	3.12859e-08			Q8VHZ7	37-vs-RT	0.860556	0.00417731										P06797
Q8BGD5	37-vs-4C	-1.11907	9.73559e-06			P29341	4C-vs-RT	-0.679156	1.80671e-06			Q9CQ65	37-vs-RT	-0.32115	0.0339117										P70224
P13595	37-vs-4C	-1.1211	2.53468e-05			Q8CIG8	4C-vs-RT	-0.942459	4.14345e-06			Q61598	37-vs-RT	-0.294566	0.0487771										Q07417
Q9D0T1	37-vs-4C	-1.12346	1.74951e-07			P21278	4C-vs-RT	-1.32762	5.51911e-08			Q91ZA3	37-vs-RT	-0.35992	0.00613442										P12658
Q60771	37-vs-4C	-1.1239	0.00292861			O54865	4C-vs-RT	-1.09373	0.000410129			Q8R4K2	37-vs-RT	-0.279909	0.208621										Q80XQ2
Q8BW41	37-vs-4C	-1.12703	0.000119837			P09671	4C-vs-RT	-0.707771	1.85162e-05			Q9ERG0	37-vs-RT	-0.193025	0.0816113										Q60649
Q9EQF6	37-vs-4C	-1.13118	0.000846166			Q6ZWQ0	4C-vs-RT	0.966039	0.000114999			Q8CHP6	37-vs-RT	0.259419	0.153856										Q6PGH1
Q9WV55	37-vs-4C	-1.13403	4.01362e-08			Q64705	4C-vs-RT	1.9829	1.93416e-08			Q8C827	37-vs-RT	0.492054	0.0024429										O88909
Q9Z1B5	37-vs-4C	-1.14124	0.000553903			Q9Z0J0	4C-vs-RT	-0.985668	8.07029e-05			Q9Z1J3	37-vs-RT	-0.121955	0.133309										Q6NZB0
O70133	37-vs-4C	-1.14559	2.0568e-08			Q8CHY6	4C-vs-RT	1.66316	1.32122e-08			Q9CWL8	37-vs-RT	0.300796	0.00160771										O88322
Q810A7	37-vs-4C	-1.1484	6.06274e-08			A2A4P0	4C-vs-RT	2.33879	2.46363e-08			O08784	37-vs-RT	-0.141619	0.00344918										P01864
Q56A08	37-vs-4C	-1.15024	0.000156647			Q61549	4C-vs-RT	-0.770293	2.56682e-05			Q61166	37-vs-RT	-0.386331	0.0888487										Q61103
Q8R081	37-vs-4C	-1.15326	8.18463e-08			O88456	4C-vs-RT	-3.0848	3.04297e-08			P45377	37-vs-RT	-0.474163	0.00407263										P05622
Q8CGC6	37-vs-4C	-1.15388	1.57063e-08			Q9CR26	4C-vs-RT	-1.21531	9.93671e-09			Q9EPK7	37-vs-RT	-0.335253	0.00124444										O70324
Q6P1E1;Q8CIE2	37-vs-4C	-1.15415	0.00344531			Q80WS3	4C-vs-RT	2.28575	0.000466404			Q61164	37-vs-RT	0.222104	0.214061										Q810D6
Q61263	37-vs-4C	-1.15744	4.82328e-05			Q99L45	4C-vs-RT	-1.17058	8.51119e-06			Q06185	37-vs-RT	-0.487444	0.0620453										Q3UIU2
P21619	37-vs-4C	-1.15771	5.93753e-06			Q8QZY9	4C-vs-RT	1.74383	1.06757e-06			Q99JR5	37-vs-RT	-0.464268	0.0269209										P61979
Q8C0D7	37-vs-4C	-1.15779	0.00642953			P26350	4C-vs-RT	-1.27385	0.000962547			Q9DBR1	37-vs-RT	-0.15858	0.255231										Q8BJ71
Q9JKX4	37-vs-4C	-1.15791	8.19837e-07			B2RXS4	4C-vs-RT	-1.41073	1.71709e-07			Q8BMK4	37-vs-RT	0.383059	0.012606										P31786
P52432	37-vs-4C	-1.15793	3.75566e-07			Q9EQQ0	4C-vs-RT	1.39646	9.31459e-08			Q9JHR7	37-vs-RT	0.197416	0.00943803										P21460
P13864	37-vs-4C	-1.15962	0.0857194			P61021	4C-vs-RT	-0.365722	0.0263746			E9Q401	37-vs-RT	0.254608	0.456442										Q8K2I4
Q9D328	37-vs-4C	-1.165	6.0635e-06			P61759	4C-vs-RT	-1.48193	1.07986e-06			A3KGV1	37-vs-RT	-0.449491	0.0271655										P62071
Q9Z218	37-vs-4C	-1.16518	3.22527e-06			P16675	4C-vs-RT	-0.876744	6.69164e-07			P63024	37-vs-RT	-0.385024	0.0215011										P56380
Q6NZQ2	37-vs-4C	-1.16637	1.63193e-08			P19324	4C-vs-RT	-2.63444	1.01823e-08			Q6GQT6	37-vs-RT	0.811872	0.00125832										O70378
P83870	37-vs-4C	-1.16757	9.49334e-07			P27546	4C-vs-RT	-0.935368	1.82952e-07			Q8C8R3	37-vs-RT	-0.653329	0.0130067										P35283
Q99PJ0	37-vs-4C	-1.16759	0.000307043			Q9CQ80	4C-vs-RT	-1.78015	4.64834e-05			P26323	37-vs-RT	-0.252694	0.109428										Q62446
Q61686	37-vs-4C	-1.16772	2.65176e-07			Q8CHK3	4C-vs-RT	1.3558	7.0321e-08			Q61655	37-vs-RT	-0.318133	0.00766909										P16546
P84228	37-vs-4C	-1.16944	0.0401937			A6X8Z5	4C-vs-RT	1.02132	0.00878441			Q99LP6	37-vs-RT	0.077057	0.387754										Q8CFE4
O88998	37-vs-4C	-1.16946	8.01974e-07			Q9CXK8	4C-vs-RT	1.39697	1.68727e-07			P42932	37-vs-RT	-0.350528	0.0125241										P31649
P35601	37-vs-4C	-1.16992	4.80298e-06			Q91ZU6	4C-vs-RT	-0.557278	8.89827e-07			P32020	37-vs-RT	0.240878	0.0253668										P60762
Q9WTK2	37-vs-4C	-1.17068	4.0913e-05			Q8VDM4	4C-vs-RT	-1.10226	7.39771e-06			D3YXK2	37-vs-RT	0.273152	0.0576932										Q3U487
Q8VDS3	37-vs-4C	-1.17711	0.000105438			Q7TN29	4C-vs-RT	-0.646998	1.67151e-05			P63242	37-vs-RT	-0.399323	0.0774576										Q5SXY1
Q3UYV9	37-vs-4C	-1.17757	4.02436e-09			Q99JF8	4C-vs-RT	4.15876	3.13458e-09			Q9CQF9	37-vs-RT	0.631323	0.000407662										O35607
P15508	37-vs-4C	-1.17868	0.209596			O09111	4C-vs-RT	-0.222982	0.0914448			Q9CQX8	37-vs-RT	-0.102607	0.55165										Q8R4E6
C0HKD8;C0HKD9	37-vs-4C	-1.17913	1.0896e-09			E9PZM4	4C-vs-RT	2.45324	1.2251e-09			Q8C172	37-vs-RT	0.684246	0.000129978										O08738
Q9DB96	37-vs-4C	-1.17954	4.19257e-05			Q8K0C4	4C-vs-RT	1.13888	7.68338e-06			Q9WVB0	37-vs-RT	-0.929536	0.0584592										Q3U829
P12960	37-vs-4C	-1.18038	4.20827e-07			Q8CI03	4C-vs-RT	2.32087	1.03697e-07			Q9CZL5	37-vs-RT	-0.395505	0.00980548										P23818
Q3TMP8	37-vs-4C	-1.18136	0.000266265			P55096	4C-vs-RT	-0.569745	4.19258e-05			Q06138	37-vs-RT	-0.343098	0.105617										Q62230
Q8VEH8	37-vs-4C	-1.18265	1.80631e-05			O89110	4C-vs-RT	-1.09332	3.14532e-06			Q9JLQ2	37-vs-RT	-0.352745	0.0445576										P97927
Q9ERD7	37-vs-4C	-1.1851	2.59317e-05			Q920Q8	4C-vs-RT	-1.81679	4.24157e-06			Q8CJG0	37-vs-RT	-0.167211	0.0490634										Q08091
Q3V1U8	37-vs-4C	-1.1858	2.83233e-05			P31996	4C-vs-RT	-0.741169	4.84955e-06			Q8BH24	37-vs-RT	-0.102041	0.0510955										Q0VGB7
Q9EPK7	37-vs-4C	-1.19022	2.37562e-08			Q6P9R1	4C-vs-RT	2.27501	1.4794e-08			P19157	37-vs-RT	-0.552946	0.00164344										O88491
P16330	37-vs-4C	-1.19095	3.97712e-06			Q6TEK5	4C-vs-RT	1.28706	7.74768e-07			Q8BGS7	37-vs-RT	0.37821	0.0230357										P58466
Q8BLQ9	37-vs-4C	-1.19414	1.25199e-05			Q63844	4C-vs-RT	-0.947899	2.34111e-06			P47915	37-vs-RT	0.176638	0.0394333										P83940
Q9R1C6	37-vs-4C	-1.19507	4.05173e-06			Q01853	4C-vs-RT	-0.691606	7.91873e-07			Q9Z1R2	37-vs-RT	-0.344599	0.0235254										P58854
Q3TCH7	37-vs-4C	-1.19651	9.68765e-07			O35737	4C-vs-RT	1.08347	1.87764e-07			P62141	37-vs-RT	-0.483701	0.0132335										P35550
A2A432	37-vs-4C	-1.19661	1.08852e-06			Q99KN9	4C-vs-RT	-1.86388	2.21963e-07			Q80WJ7	37-vs-RT	0.264741	0.0143519										P40142
P28704	37-vs-4C	-1.19744	0.0227545			Q91YT0	4C-vs-RT	-0.114644	0.00458477			Q8BH55	37-vs-RT	0.0871436	0.347707										Q8C1B7
Q8R464	37-vs-4C	-1.19954	0.00025589			P97393	4C-vs-RT	-0.956558	4.07156e-05			P56380	37-vs-RT	-0.405985	0.103551										Q62158
Q8K596	37-vs-4C	-1.20097	5.06386e-06			Q3TDN2	4C-vs-RT	1.04166	9.33134e-07			Q921G7	37-vs-RT	-0.133621	0.0256469										P61027
Q91WN1	37-vs-4C	-1.20152	6.37648e-08			Q8BH07	4C-vs-RT	2.94942	2.49854e-08			P56959	37-vs-RT	-0.284417	0.00352265										P01901
P60605	37-vs-4C	-1.20609	0.000614999			Q31125	4C-vs-RT	0.548922	8.78451e-05			O35114	37-vs-RT	-0.488916	0.13786										Q6P542
Q9WV18	37-vs-4C	-1.20639	4.91971e-06			Q64314	4C-vs-RT	-1.86372	9.17892e-07			Q0KL02	37-vs-RT	0.458766	0.0254864										P60867
Q52KE7	37-vs-4C	-1.20903	0.00315793			Q80XL6	4C-vs-RT	0.610671	0.000452803			Q91W86	37-vs-RT	-0.143532	0.211362										Q80YV2
Q8BG39	37-vs-4C	-1.21055	3.42266e-05			Q8BZF8	4C-vs-RT	-1.17181	6.19646e-06			Q61823	37-vs-RT	-0.269974	0.0546987										Q3TNA1
P01831	37-vs-4C	-1.21058	6.90065e-06			Q9WUB3	4C-vs-RT	-1.86615	1.17799e-06			P29699	37-vs-RT	1.4919	0.0280722										P62342
Q99N89	37-vs-4C	-1.21587	0.0653503			B2RX12	4C-vs-RT	-0.738794	0.0168188			Q9ESP1	37-vs-RT	0.0800126	0.424657										Q8K021
Q80UU2	37-vs-4C	-1.21721	0.000119885			P47757	4C-vs-RT	-1.10753	1.85661e-05			P62908	37-vs-RT	0.150046	0.0816667										Q60668
Q9Z1L5	37-vs-4C	-1.22219	0.000258348			P35235	4C-vs-RT	-1.40422	4.09466e-05			Q8BXK9	37-vs-RT	-0.459759	0.103799										Q62159
P68368	37-vs-4C	-1.22678	2.9387e-07			Q8BP67	4C-vs-RT	-1.14173	7.51483e-08			O55135	37-vs-RT	0.368854	0.00836621										P17710
Q9CWE0	37-vs-4C	-1.2302	0.00467734			Q9CRT8	4C-vs-RT	-1.16699	0.000645017			Q91W96	37-vs-RT	-0.252513	0.232541										Q8BGU2
Q9WVM3	37-vs-4C	-1.23208	3.12469e-05			Q6ZPQ6	4C-vs-RT	0.783449	5.45654e-06			Q80XI4	37-vs-RT	0.507447	0.0524413										Q3TBW2
Q8K273	37-vs-4C	-1.23214	0.00318289			Q8BVA5	4C-vs-RT	-0.515702	0.000452803			Q91VR5	37-vs-RT	-0.106586	0.211438										Q80YV4
Q62189	37-vs-4C	-1.23325	1.66797e-08			Q9QY76	4C-vs-RT	1.71276	1.02557e-08			P10711	37-vs-RT	-0.380488	0.00126769										O70404
O09106	37-vs-4C	-1.2337	2.03541e-08			Q9D1Q4	4C-vs-RT	2.53647	1.30931e-08			P83870	37-vs-RT	0.525053	0.0015369										O88291
Q9Z2N8	37-vs-4C	-1.23475	1.78883e-08			Q69ZN7	4C-vs-RT	-2.96417	1.10105e-08			Q3UPL0	37-vs-RT	-0.28022	0.00132933										O70480
Q8VEK3	37-vs-4C	-1.23512	8.86562e-10			Q9DBY8	4C-vs-RT	2.47857	9.90177e-10			O08810	37-vs-RT	0.724241	0.000120661										O08580
Q91YE5	37-vs-4C	-1.23957	1.84346e-08			Q8BL97	4C-vs-RT	1.41323	1.14181e-08			P37040	37-vs-RT	0.271955	0.00135815										O70496
Q4PJX1	37-vs-4C	-1.243	3.11194e-07			P26041	4C-vs-RT	-2.5603	8.06534e-08			Q9WV55	37-vs-RT	0.23793	0.00869587										P18608
A2A8L1	37-vs-4C	-1.24306	0.000553444			Q7TSV4	4C-vs-RT	-0.980091	8.05838e-05			Q9CPQ3	37-vs-RT	0.186972	0.133256										Q6NZA9
O35737	37-vs-4C	-1.24651	9.07095e-08			P11276	4C-vs-RT	1.70045	3.25053e-08			Q9ER00	37-vs-RT	-0.145298	0.00418875										P06801
P84104	37-vs-4C	-1.24833	2.27528e-07			Q9WUM4	4C-vs-RT	-1.64692	6.36449e-08			Q8R127	37-vs-RT	0.36725	0.00713039										P15066
Q8K2F0	37-vs-4C	-1.2488	0.000135774			Q9R1P1	4C-vs-RT	-1.09074	2.16284e-05			Q9WVE8	37-vs-RT	-0.320629	0.0852161										Q60872
Q69ZQ2	37-vs-4C	-1.24902	1.02056e-06			Q9EPK7	4C-vs-RT	0.854968	2.04862e-07			O54833	37-vs-RT	0.321326	0.013772										P36423
O88569	37-vs-4C	-1.24938	1.11755e-05			Q9JK48	4C-vs-RT	-1.09654	2.06719e-06			Q7TQ95	37-vs-RT	-0.282043	0.0366309										P70388
Q8QZY9	37-vs-4C	-1.2496	1.46057e-05			Q9DCN2	4C-vs-RT	-0.475982	2.74714e-06			P49312	37-vs-RT	-0.566697	0.0431517										P97452
O35134	37-vs-4C	-1.24965	2.76671e-06			P21279	4C-vs-RT	-0.822132	5.55064e-07			Q9QYB5	37-vs-RT	-0.384129	0.0196488										P53811
Q8VE37	37-vs-4C	-1.25036	2.68436e-07			Q9JHR7	4C-vs-RT	-0.862552	7.05764e-08			Q8BG94	37-vs-RT	-0.463116	0.00779922										P16879
P70700	37-vs-4C	-1.25045	0.0746385			Q7TQK5	4C-vs-RT	-0.651599	0.0221979			Q9JJC6	37-vs-RT	-0.157984	0.441464										Q8K1X1
Q8K0T0	37-vs-4C	-1.25295	3.56469e-05			Q8VE70	4C-vs-RT	-1.33368	6.72336e-06			Q91YJ3	37-vs-RT	-0.185256	0.0556264										Q3TVA9
Q7TPN9	37-vs-4C	-1.25762	1.0588e-06			Q8K358	4C-vs-RT	1.18507	2.16106e-07			Q9DAS9	37-vs-RT	-1.05754	0.0142194										P39061
Q9QY81	37-vs-4C	-1.25889	3.70211e-06			P58871	4C-vs-RT	-1.95415	7.34728e-07			Q64105	37-vs-RT	-0.343828	0.0221818										P57746
Q8K3G5	37-vs-4C	-1.26152	2.86929e-08			Q8CIN4	4C-vs-RT	-1.2662	1.58104e-08			P52196	37-vs-RT	0.358174	0.00174835										O88554
Q921N6	37-vs-4C	-1.26195	1.08131e-06			P27659	4C-vs-RT	-0.748334	2.19044e-07			Q05793	37-vs-RT	-0.475309	0.0143253										P39876
Q91YX5	37-vs-4C	-1.26384	5.61131e-06			Q9D8I2	4C-vs-RT	-1.38521	1.00617e-06			P21447	37-vs-RT	-0.332679	0.0262871										P61327
Q924W5	37-vs-4C	-1.26393	6.81232e-07			Q9CQB5	4C-vs-RT	0.870483	1.53481e-07			Q3UFY0	37-vs-RT	0.638876	0.0117431										P29351
Q9QXS6	37-vs-4C	-1.26424	7.90092e-06			P51150	4C-vs-RT	0.330082	1.44576e-06			P40124	37-vs-RT	-0.360223	0.0307832										P63028
P11087	37-vs-4C	-1.26725	7.71131e-05			Q9D1P4	4C-vs-RT	-1.57453	1.30651e-05			A6H5Y3	37-vs-RT	-0.208769	0.0720973										Q5DTT2
Q6P549	37-vs-4C	-1.27341	0.102912			Q920I9	4C-vs-RT	0.291696	0.032276			Q9WVG6	37-vs-RT	-0.375937	0.47275										Q8K3Z9
O54991	37-vs-4C	-1.27373	2.99994e-06			Q3TDQ1	4C-vs-RT	0.858396	5.93046e-07			Q9CZU3	37-vs-RT	-0.10064	0.0206331										P54923
Q8CFE3	37-vs-4C	-1.2744	9.47262e-05			Q8K3W0	4C-vs-RT	-0.753604	1.48538e-05			O08738	37-vs-RT	-0.313849	0.0749169										Q5SQF8
Q9JL61	37-vs-4C	-1.27563	3.81728e-07			Q9WU00	4C-vs-RT	0.405083	9.68747e-08			P13020	37-vs-RT	-0.367102	0.00958246										P21956
Q9DC28	37-vs-4C	-1.27603	7.59931e-06			Q91Z31	4C-vs-RT	2.76302	1.3874e-06			Q62311	37-vs-RT	-0.157806	0.030033										P62911
Q4QQM4	37-vs-4C	-1.27666	3.22348e-06			P09242	4C-vs-RT	-1.90142	6.67223e-07			Q8CFI7	37-vs-RT	0.208508	0.021441										P56376
P84086	37-vs-4C	-1.27861	0.00881177			P62631	4C-vs-RT	2.24285	0.00144389			Q8CGB6	37-vs-RT	-0.242748	0.277447										Q8BPG6
Q80TZ3	37-vs-4C	-1.27864	2.54867e-06			Q8BW75	4C-vs-RT	-2.08143	5.09916e-07			Q9DCI3	37-vs-RT	-0.328718	0.0191277										P52760
Q8BVG8	37-vs-4C	-1.28021	7.41739e-07			Q5SVQ0	4C-vs-RT	2.13699	1.60669e-07			P23708	37-vs-RT	-0.283711	0.0121694										P30412
Q61624	37-vs-4C	-1.28078	0.0617959			P97500	4C-vs-RT	1.11176	0.0156281			Q7TPH6	37-vs-RT	0.217532	0.422179										Q8JZV9
Q80YA9	37-vs-4C	-1.28641	0.000176336			Q9D906	4C-vs-RT	-1.09943	2.75793e-05			Q99JX4	37-vs-RT	-0.735781	0.0902949										Q61179
Q9Z1N5	37-vs-4C	-1.28759	7.97519e-08			Q5DTX6	4C-vs-RT	-2.09567	2.889e-08			Q9D2V7	37-vs-RT	-0.336243	0.00399604										P05132
Q9CXG3	37-vs-4C	-1.29015	3.17055e-06			P63323	4C-vs-RT	-1.5552	6.60183e-07			Q8K1X1	37-vs-RT	-0.245054	0.0213312										P56212
Q62376	37-vs-4C	-1.29118	4.05008e-10			A2AR02	4C-vs-RT	2.41635	5.70228e-10			Q9D328	37-vs-RT	1.183	6.87219e-05										D3Z2R5
E9Q5C9	37-vs-4C	-1.29177	1.02206e-06			Q9JHW2	4C-vs-RT	-1.30004	2.10766e-07			Q7TNP2	37-vs-RT	-0.392964	0.0138689										P37040
Q8CI03	37-vs-4C	-1.29214	8.70486e-06			P59481	4C-vs-RT	0.891247	1.58981e-06			Q5DTL9	37-vs-RT	-1.05382	0.0322948										P63260
P48678	37-vs-4C	-1.29248	1.5959e-06			P60762	4C-vs-RT	1.41375	3.0045e-07			Q8BJY1	37-vs-RT	-0.276495	0.0163724										P47758
Q62277	37-vs-4C	-1.29275	3.44887e-05			Q9ESV0	4C-vs-RT	0.86986	6.31017e-06			Q9JHF7	37-vs-RT	-0.158862	0.0546987										Q3TPE9
Q8R2R9	37-vs-4C	-1.29797	3.15237e-06			O55143	4C-vs-RT	0.732979	6.29313e-07			P97351	37-vs-RT	0.153651	0.0208543										P55258
Q8R1I1	37-vs-4C	-1.29928	4.39811e-05			P63213	4C-vs-RT	1.43468	7.9639e-06			P61202	37-vs-RT	-0.269001	0.0601803										Q3UGP8
Q99PW4	37-vs-4C	-1.29931	0.00430081			Q8JZN7	4C-vs-RT	-0.794333	0.000554486			Q9Z0M6	37-vs-RT	-0.225745	0.222072										Q8BGA5
P23819	37-vs-4C	-1.30275	3.25842e-06			Q99LD8	4C-vs-RT	-2.69931	6.90928e-07			O88848	37-vs-RT	-0.442825	0.0216382										P56391
O35166	37-vs-4C	-1.30302	2.63081e-06			Q3US17	4C-vs-RT	1.81435	5.16202e-07			Q8R310	37-vs-RT	-0.204417	0.0192289										P53395
Q9QXV3	37-vs-4C	-1.30457	0.000975114			P97470	4C-vs-RT	-0.509662	0.000129124			Q78JE5	37-vs-RT	-0.282566	0.159204										Q6VN19
Q9CSU0	37-vs-4C	-1.30637	4.24743e-08			Q6NZQ2	4C-vs-RT	1.11874	1.96337e-08			O35609	37-vs-RT	-0.310347	0.00259526										O88958
P97863	37-vs-4C	-1.30809	2.49127e-07			Q8C0L0	4C-vs-RT	1.72894	6.76961e-08			Q9Z1X4	37-vs-RT	-0.222436	0.00750787										P16054
Q9D0E1	37-vs-4C	-1.30892	2.62154e-08			P18572	4C-vs-RT	-1.48746	1.50003e-08			Q8C163	37-vs-RT	0.303702	0.00167517										O88522
Q3UV71	37-vs-4C	-1.30931	4.23911e-06			Q8CCJ3	4C-vs-RT	0.835988	8.28174e-07			P30999	37-vs-RT	-0.621691	0.0240268										P59326
Q6NZN0	37-vs-4C	-1.31011	8.07612e-07			P54923	4C-vs-RT	-0.855786	1.69562e-07			B1AZA5	37-vs-RT	0.288585	0.012606										P31725
O35980	37-vs-4C	-1.31181	0.0251539			P20491	4C-vs-RT	0.600401	0.00514236			P70313	37-vs-RT	-0.230939	0.355054										Q8C4J7
Q3U1J4	37-vs-4C	-1.31695	1.64216e-09			Q62383	4C-vs-RT	2.73751	1.55425e-09			P63280	37-vs-RT	-0.316882	0.000172145										O08989
Q99K23	37-vs-4C	-1.31896	3.90852e-07			Q9JHU9	4C-vs-RT	-2.69501	1.00287e-07			Q9JIF7	37-vs-RT	-0.28734	0.00958246										P22892
Q8R3C6	37-vs-4C	-1.32029	4.17574e-07			Q9D0E1	4C-vs-RT	1.05214	1.02175e-07			Q8BHF7	37-vs-RT	0.230561	0.00971664										P23708
Q8CHG7	37-vs-4C	-1.32033	5.21285e-05			Q8VDK1	4C-vs-RT	-1.20868	9.84217e-06			P84091	37-vs-RT	0.154223	0.064746										Q3UPL0
P31648	37-vs-4C	-1.32321	5.42492e-06			Q8JZQ9	4C-vs-RT	-1.05128	9.93099e-07			Q8C522	37-vs-RT	-0.201206	0.026175										P61264
Q8BGJ9	37-vs-4C	-1.32386	8.26792e-05			P97496	4C-vs-RT	1.58403	1.36418e-05			P61021	37-vs-RT	-0.334591	0.0730545										Q5HZG4
Q9WVK8	37-vs-4C	-1.33007	4.39488e-06			P42932	4C-vs-RT	-1.15733	8.38885e-07			Q2NL51	37-vs-RT	-0.279906	0.0244043										P59997
Q9D8X1	37-vs-4C	-1.33327	2.03404e-07			O35855	4C-vs-RT	-1.68167	5.88398e-08			P70303	37-vs-RT	-0.562011	0.00644905										P13707
Q60749	37-vs-4C	-1.33338	2.50988e-05			Q9ER88	4C-vs-RT	-0.434755	4.09233e-06			Q03147	37-vs-RT	-0.302176	0.0486275										Q06890
Q99JP7	37-vs-4C	-1.33414	2.10195e-07			Q60900	4C-vs-RT	5.19055	5.98036e-08			Q9WUL7	37-vs-RT	-0.499618	0.00645082										P14069
Q6PIC6	37-vs-4C	-1.33852	6.13499e-06			Q8CIH5	4C-vs-RT	-1.27733	1.08987e-06			P48377	37-vs-RT	-0.307374	0.0271826										P62082
P43135	37-vs-4C	-1.33868	8.59049e-05			Q9QZD9	4C-vs-RT	-1.5548	1.38737e-05			Q9D1J1	37-vs-RT	-0.155048	0.0733306										Q5M8N4
Q3US17	37-vs-4C	-1.3406	5.85549e-06			Q91XF0	4C-vs-RT	-1.48422	1.02643e-06			Q60972	37-vs-RT	-0.211828	0.0268234										P61924
P52293	37-vs-4C	-1.34103	9.68765e-07			P24549	4C-vs-RT	-3.15066	1.87755e-07			Q6NXK2	37-vs-RT	-1.36021	0.0131365										P35505
Q9D394	37-vs-4C	-1.34378	1.14509e-05			Q8VEK6	4C-vs-RT	2.47243	2.10168e-06			P13595	37-vs-RT	-0.397254	0.0369806										P70429
P70333	37-vs-4C	-1.34889	2.17697e-08			P97384	4C-vs-RT	-1.46786	1.32276e-08			P45878	37-vs-RT	0.305069	0.00160815										O88351
Q80YR5	37-vs-4C	-1.35214	2.75774e-07			Q9EQQ2	4C-vs-RT	0.971907	7.06712e-08			P17742	37-vs-RT	-0.362671	0.00794366										P17047
Q61644	37-vs-4C	-1.35394	0.000407191			Q9CZ96	4C-vs-RT	1.32495	5.95856e-05			Q9CX30	37-vs-RT	-0.214422	0.122244										Q68FE6
Q3UC65	37-vs-4C	-1.35437	5.49695e-06			Q921W0	4C-vs-RT	-1.31032	9.93579e-07			Q9ERU3	37-vs-RT	0.248071	0.026175										P61290
Q9QZH3	37-vs-4C	-1.35856	1.62074e-08			Q9DBG7	4C-vs-RT	1.56783	1.00488e-08			Q01147	37-vs-RT	-0.223688	0.00124995										O70362
Q3TXX4	37-vs-4C	-1.36385	0.000461712			Q99JX3	4C-vs-RT	-1.40147	6.62188e-05			Q8R016	37-vs-RT	-0.217006	0.126574										Q6AW69
Q99104	37-vs-4C	-1.36521	2.41866e-08			Q9CTH6	4C-vs-RT	0.898694	1.4794e-08			P14148	37-vs-RT	0.426909	0.00167517										O88492
P28659	37-vs-4C	-1.36577	4.20827e-07			Q9R062	4C-vs-RT	-1.75235	1.05766e-07			Q9JMD0	37-vs-RT	-0.290807	0.00980548										P23819
Q9WU40	37-vs-4C	-1.3658	4.92741e-06			Q3UKJ7	4C-vs-RT	3.24942	9.24073e-07			Q8VE70	37-vs-RT	-0.447871	0.0254864										P60879
Q149L6	37-vs-4C	-1.36987	9.18235e-05			P26323	4C-vs-RT	-1.06578	1.46069e-05			P97765	37-vs-RT	-0.312241	0.0738797										Q5RJ54
Q9CWL8	37-vs-4C	-1.37099	5.63414e-09			Q9D1M0	4C-vs-RT	1.38313	4.17755e-09			Q9QZQ8	37-vs-RT	0.615698	0.000532024										O35892
Q99LB0	37-vs-4C	-1.37895	3.01989e-05			O88746	4C-vs-RT	-0.562965	5.25565e-06			P15920	37-vs-RT	-0.20073	0.0523583										Q32M07
P26049	37-vs-4C	-1.38107	1.01789e-05			Q8BPB0;Q921Y0	4C-vs-RT	-1.06401	1.93139e-06			Q9D9V4	37-vs-RT	-0.792265	0.0346834										P70280
P63082	37-vs-4C	-1.38198	0.00128346			P10126	4C-vs-RT	-1.43161	0.000168882			Q03267	37-vs-RT	-0.356788	0.169943										Q78IQ7
P62317	37-vs-4C	-1.38251	3.25544e-07			Q99P88	4C-vs-RT	3.5052	8.36911e-08			Q9CPU0	37-vs-RT	-0.485855	0.00878272										P19246
Q00PI9	37-vs-4C	-1.38274	2.47315e-05			Q3UUI3	4C-vs-RT	0.910838	4.03183e-06			Q9JMA1	37-vs-RT	-0.272572	0.048427										Q06138
Q9CQF3	37-vs-4C	-1.38308	2.63963e-09			Q9D864	4C-vs-RT	2.615	2.52687e-09			P62889	37-vs-RT	0.295164	0.000319059										O35316
Q99PV0	37-vs-4C	-1.38517	5.67421e-08			Q99104	4C-vs-RT	1.34411	2.39971e-08			Q9CPT5	37-vs-RT	0.437243	0.00337981										P00920
Q80TL4	37-vs-4C	-1.38723	9.70755e-06			Q3B7Z2	4C-vs-RT	-1.14675	1.78849e-06			Q05816	37-vs-RT	-0.68321	0.0338724										P70202
O88532	37-vs-4C	-1.38762	2.43497e-05			P26638	4C-vs-RT	-1.26059	3.94172e-06			Q8BX80	37-vs-RT	-0.271674	0.0481037										Q05816
Q9QVP9	37-vs-4C	-1.39314	5.0641e-06			Q9CR21	4C-vs-RT	2.20335	9.33652e-07			O35684	37-vs-RT	0.358389	0.0258016										P61028
Q9ESN6	37-vs-4C	-1.39597	1.00909e-05			P60229	4C-vs-RT	-1.10471	1.8998e-06			O08599	37-vs-RT	-0.582411	0.0344636										P70265;P70266;Q6DTY7
Q8R2S9	37-vs-4C	-1.39654	3.30552e-05			Q9JKK1	4C-vs-RT	-0.903518	5.92751e-06			Q9CZG9	37-vs-RT	-0.615447	0.0535245										Q3TIR1
O08810	37-vs-4C	-1.40051	1.08445e-07			P17809	4C-vs-RT	-2.41586	3.5513e-08			Q3UIU2	37-vs-RT	0.177205	0.00479848										P08551
Q9R1V6	37-vs-4C	-1.40113	0.000380579			P10810	4C-vs-RT	-1.03794	5.53313e-05			Q8CFV9	37-vs-RT	-0.392303	0.11859										Q64514
Q9WTL8	37-vs-4C	-1.40768	0.0555727			P70677	4C-vs-RT	-0.796778	0.0134898			P52479	37-vs-RT	0.140024	0.40916										Q8CIF6
Q99KU0	37-vs-4C	-1.40896	1.07622e-06			P05533	4C-vs-RT	-2.05868	2.19043e-07			P97379	37-vs-RT	-0.399146	0.0143253										P39749
Q99MR6	37-vs-4C	-1.4097	4.22039e-09			P21956	4C-vs-RT	-1.26255	3.41708e-09			Q3UVK0	37-vs-RT	0.672778	0.000424513										O35623
Q8CEC6	37-vs-4C	-1.41051	7.13522e-08			Q9DCL8	4C-vs-RT	-1.81364	2.66494e-08			Q02053	37-vs-RT	-0.326305	0.00362554										P03899
Q99J95	37-vs-4C	-1.41187	2.97592e-05			Q9R1P0	4C-vs-RT	-0.904477	5.16762e-06			O55042	37-vs-RT	-0.648386	0.0523354										Q2VLH6
Q61048	37-vs-4C	-1.41854	5.92186e-07			O88848	4C-vs-RT	-2.17867	1.33489e-07			Q9Z130	37-vs-RT	-0.219581	0.0112907										P28076
Q9CYN9	37-vs-4C	-1.42129	1.45063e-06			Q921E6	4C-vs-RT	0.904571	2.77307e-07			Q62348	37-vs-RT	-0.446319	0.0159733										P46737
Q6P9R1	37-vs-4C	-1.42222	4.83907e-07			P09405	4C-vs-RT	-0.582714	1.21802e-07			Q9WU00	37-vs-RT	-0.0944208	0.010528										P26323
Q8BH66	37-vs-4C	-1.42291	9.0594e-07			O35215	4C-vs-RT	-1.60867	1.82052e-07			Q9CYR6	37-vs-RT	-0.48238	0.0130018										P35276
P63168	37-vs-4C	-1.42455	3.05602e-05			Q9CXG3	4C-vs-RT	1.16134	5.34401e-06			Q9D5V5	37-vs-RT	-0.36525	0.0523874										Q3KNM2
P23818	37-vs-4C	-1.42641	1.12216e-06			Q9CXY9	4C-vs-RT	1.32536	2.25727e-07			Q80X41	37-vs-RT	-0.242438	0.0143519										P40201
Q571H0	37-vs-4C	-1.42815	4.0216e-08			Q8R3B1	4C-vs-RT	-2.75212	1.94032e-08			O35638	37-vs-RT	-0.23482	0.00251854										O88932
P56671	37-vs-4C	-1.42988	2.88922e-06			O89112	4C-vs-RT	-1.03177	5.78287e-07			P11499	37-vs-RT	-0.41983	0.020216										P54285;Q8CC27;Q8R0S4;Q8R3Z5
P98191	37-vs-4C	-1.431	5.92186e-07			Q8CGK3	4C-vs-RT	-0.860874	1.33392e-07			Q9Z1N5	37-vs-RT	-0.278267	0.0112713										P28063
Q62108	37-vs-4C	-1.43251	0.000262847			Q9Z1S5	4C-vs-RT	1.20397	4.15592e-05			Q8VCD6	37-vs-RT	0.254321	0.105132										Q62192
Q8R1G1	37-vs-4C	-1.43437	1.36898e-06			Q9JIY5	4C-vs-RT	-0.858601	2.65647e-07			P30681	37-vs-RT	-0.535639	0.015653										P46061
P62812	37-vs-4C	-1.43572	4.29036e-05			Q9CWI3	4C-vs-RT	-0.878379	7.87673e-06			Q8CCJ3	37-vs-RT	-0.164616	0.0592573										Q3UDE2
Q8VCD6	37-vs-4C	-1.43919	1.99638e-06			P21107	4C-vs-RT	-1.52418	4.1489e-07			Q3THE2	37-vs-RT	-0.403304	0.0178091										P50096
Q8BHJ5	37-vs-4C	-1.44558	8.14301e-06			Q60631	4C-vs-RT	-1.24914	1.47306e-06			Q62188	37-vs-RT	-0.39896	0.0311824										P63046
Q8BMB0	37-vs-4C	-1.44785	4.4818e-05			P11087	4C-vs-RT	1.68827	8.18245e-06			P63166	37-vs-RT	-0.175619	0.0607522										Q3UHC7
Q9R1Q8	37-vs-4C	-1.45278	0.000302849			A2BE28	4C-vs-RT	-0.365343	4.6182e-05			O88271	37-vs-RT	-0.234705	0.108835										Q62426
Q9Z2W9	37-vs-4C	-1.45897	0.00022657			O88952	4C-vs-RT	-1.8289	3.44611e-05			Q8R5M8	37-vs-RT	-0.656206	0.100441										Q61699
Q9JJZ4	37-vs-4C	-1.46056	8.5179e-09			P01887	4C-vs-RT	-1.36719	6.30222e-09			O70400	37-vs-RT	-0.387049	0.000774199										O55022
Q9EPA7	37-vs-4C	-1.46079	1.94783e-05			O08738	4C-vs-RT	-1.42311	3.25428e-06			P26187	37-vs-RT	-0.468152	0.0452877										Q00519
Q01149	37-vs-4C	-1.4637	8.53736e-05			Q6P5H2	4C-vs-RT	-2.17443	1.37567e-05			Q9Z1L5	37-vs-RT	0.488979	0.0732333										Q5M8M2
Q99N28	37-vs-4C	-1.46415	8.20457e-06			Q9JKS4	4C-vs-RT	-5.31245	1.47887e-06			O08539	37-vs-RT	-0.320764	0.0313774										P63085
Q9QXL2	37-vs-4C	-1.46471	0.000326957			Q9D8T7	4C-vs-RT	-1.04076	5.06378e-05			Q8K2F8	37-vs-RT	-0.512345	0.111931										Q64092
Q8BXJ9	37-vs-4C	-1.46501	0.00140016			Q9JKV1	4C-vs-RT	-1.02108	0.00018482			Q9D620	37-vs-RT	-0.185662	0.174649										Q7M6Z4
P63213	37-vs-4C	-1.46553	8.53397e-06			Q6P9Q6	4C-vs-RT	-1.10534	1.55303e-06			Q9R1P1	37-vs-RT	-0.405167	0.0316412										P63163
P60762	37-vs-4C	-1.46897	2.99027e-07			Q9CX30	4C-vs-RT	1.96055	7.68806e-08			O70503	37-vs-RT	0.395391	0.0084846										P17809
Q8VHH5	37-vs-4C	-1.47173	0.00856038			Q9JLI8	4C-vs-RT	-0.82309	0.00133292			O70443	37-vs-RT	-0.186102	0.274778										Q8BND3
E9PUL5	37-vs-4C	-1.47264	9.31969e-05			Q8R366	4C-vs-RT	0.974934	1.48342e-05			O35730	37-vs-RT	0.432558	0.0744852										Q5RL79
P35276	37-vs-4C	-1.48303	0.00639159			P60335	4C-vs-RT	0.392773	0.000960334			Q9CQH7	37-vs-RT	-0.147883	0.25521										Q8BJ48
O35345	37-vs-4C	-1.4863	2.99521e-09			Q6ZWN5	4C-vs-RT	-1.39392	2.63521e-09			Q3TDQ1	37-vs-RT	0.489138	0.000328014										O35379
Q8R570	37-vs-4C	-1.48948	6.51302e-05			Q6P2L6	4C-vs-RT	2.20079	1.15238e-05			Q8JZM7	37-vs-RT	-0.166854	0.0687873										Q3V4B5
Q99NB9	37-vs-4C	-1.49563	8.33883e-10			Q91WM1	4C-vs-RT	1.71749	9.8851e-10			Q9DBE8	37-vs-RT	0.740753	0.000118793										O08579
P35438	37-vs-4C	-1.49616	1.14548e-06			Q9Z0X1	4C-vs-RT	-1.08428	2.25727e-07			Q60900	37-vs-RT	0.899111	0.0143953										P40240
Q91X20	37-vs-4C	-1.49622	2.01824e-08			P28656	4C-vs-RT	-1.54146	1.27752e-08			Q9CYX7	37-vs-RT	0.64854	0.00145969										O88188
A2A6A1	37-vs-4C	-1.49778	0.000506756			Q8BHL3	4C-vs-RT	0.785276	7.51128e-05			Q8CB44	37-vs-RT	0.381418	0.130692										Q6NSQ9
P70372	37-vs-4C	-1.49813	1.40206e-08			Q4FZC9	4C-vs-RT	2.3877	9.4464e-09			Q9JJJ7	37-vs-RT	0.817483	0.00112606										O70230
Q8BTY8	37-vs-4C	-1.5118	7.67383e-05			Q99K85	4C-vs-RT	-1.37127	1.30103e-05			P47740	37-vs-RT	0.112908	0.0717925										Q5DTM8
Q8K0L9	37-vs-4C	-1.51645	4.24223e-06			Q4PJX1	4C-vs-RT	1.0446	8.38057e-07			P53986	37-vs-RT	-0.44074	0.0242265										P59481
P59997	37-vs-4C	-1.51987	5.56395e-05			Q9R171	4C-vs-RT	-0.740676	1.03736e-05			Q9DBC7	37-vs-RT	-0.325772	0.0662645										Q3UTJ2
Q60974	37-vs-4C	-1.5201	7.68996e-06			Q8R016	4C-vs-RT	-1.33431	1.41676e-06			Q61553	37-vs-RT	-0.425271	0.0301714										P62984
A2BDX3	37-vs-4C	-1.52153	4.92795e-10			Q9JIH2	4C-vs-RT	3.28552	7.00598e-10			Q9WVK8	37-vs-RT	1.2334	8.65418e-05										E9Q557
P48377	37-vs-4C	-1.52316	2.53361e-07			Q91VE0	4C-vs-RT	1.22982	6.79612e-08			P31230	37-vs-RT	-0.236651	0.00765249										P16125
Q8CG46	37-vs-4C	-1.52472	0.00487956			P46735	4C-vs-RT	-1.72623	0.000701117			Q8BVA4	37-vs-RT	-0.495293	0.236582										Q8BH58
Q9DCT6	37-vs-4C	-1.52674	4.20646e-09			O35691	4C-vs-RT	1.7409	3.17869e-09			Q9ESV0	37-vs-RT	0.660567	0.000414757										O35613
Q9ERF3	37-vs-4C	-1.52989	2.02834e-09			P60867	4C-vs-RT	-1.8107	2.04696e-09			P10810	37-vs-RT	1.17604	0.000230692										O35098
Q9R1Q9	37-vs-4C	-1.5329	9.79453e-07			Q8BGQ7	4C-vs-RT	-0.990278	1.94091e-07			Q8BMS9	37-vs-RT	-0.375277	0.0133098										P35802
Q8BR65	37-vs-4C	-1.5367	3.10751e-08			P62281	4C-vs-RT	-1.23914	1.64191e-08			P21300	37-vs-RT	-0.373935	0.00201302										O88653
Q9CWX9	37-vs-4C	-1.53762	7.11748e-07			Q8BH24	4C-vs-RT	-0.621855	1.59006e-07			Q64737	37-vs-RT	-0.390189	0.0118744										P29595
Q9D1K2	37-vs-4C	-1.54209	3.32359e-08			P62301	4C-vs-RT	-1.05754	1.76938e-08			Q7TMK9	37-vs-RT	0.145292	0.00219289										O88737
Q9Z2A7	37-vs-4C	-1.54689	2.00489e-06			O70591	4C-vs-RT	-1.35288	4.19341e-07			Q8BG81	37-vs-RT	-0.193542	0.0178091										P50153
P59279	37-vs-4C	-1.55206	3.02248e-05			Q9EP72	4C-vs-RT	1.11063	5.26348e-06			Q8C8T8	37-vs-RT	-0.491352	0.0523685										Q3B7Z2
Q8BZ21	37-vs-4C	-1.55844	5.05035e-07			Q71KT5	4C-vs-RT	1.9493	1.23217e-07			Q8VHX6	37-vs-RT	-0.299609	0.0107531										P26516
Q921M3	37-vs-4C	-1.56214	1.62679e-08			Q9ER69	4C-vs-RT	2.44078	1.0132e-08			Q8BM72	37-vs-RT	0.556972	0.00124995										O70370
P62320	37-vs-4C	-1.56215	3.61735e-08			P38647	4C-vs-RT	-0.693536	1.82514e-08			P11103	37-vs-RT	0.213306	0.00231041										O88796
Q8R5C8	37-vs-4C	-1.56374	2.04017e-08			P61219	4C-vs-RT	2.17581	1.31135e-08			Q8R3C6	37-vs-RT	0.527021	0.00160771										O88307
Q6NVG1	37-vs-4C	-1.56621	4.20572e-07			P97868	4C-vs-RT	2.64789	1.02571e-07			Q9QWH1	37-vs-RT	-0.192278	0.00976064										P23780
Q6P4T2	37-vs-4C	-1.56652	1.70939e-09			Q8BHS3	4C-vs-RT	2.33663	1.66697e-09			Q810V0	37-vs-RT	0.805366	0.000190178										O09061
P60202	37-vs-4C	-1.56928	3.18317e-07			Q9Z2N8	4C-vs-RT	0.972811	8.22642e-08			Q3UHJ0	37-vs-RT	-0.388367	0.00870654										P18872
Q8R191	37-vs-4C	-1.57358	4.5228e-06			Q9DBE0	4C-vs-RT	-1.40606	8.5376e-07			Q7TQH0	37-vs-RT	-0.449675	0.0244764										P60202
Q8VDS4	37-vs-4C	-1.57603	8.90342e-08			Q8R311;Q91ZV0	4C-vs-RT	1.3268	3.12859e-08			O08788	37-vs-RT	-0.331462	0.00414332										P06745
Q61069	37-vs-4C	-1.57691	8.7879e-07			Q9D787	4C-vs-RT	0.936271	1.79199e-07			Q76MZ3	37-vs-RT	-0.283347	0.012763										P32848
Q6PDQ2	37-vs-4C	-1.57752	2.87875e-08			P59235	4C-vs-RT	3.77474	1.60805e-08			P47962	37-vs-RT	0.292305	0.001828										O88569
Q6PIJ4	37-vs-4C	-1.58079	3.1207e-07			Q91YX5	4C-vs-RT	2.21046	8.07204e-08			Q9Z110	37-vs-RT	0.217015	0.00870131										P18653
P19246	37-vs-4C	-1.58213	0.108203			O88322	4C-vs-RT	-0.551334	0.0365366			Q61425	37-vs-RT	-0.0531764	0.478862										Q8K4Z5
Q922M7	37-vs-4C	-1.58441	0.00360674			O35841	4C-vs-RT	0.343423	0.000474048			Q3UIR3	37-vs-RT	-0.193843	0.214727										Q811G0
P60824	37-vs-4C	-1.58891	2.92499e-06			Q6NS52	4C-vs-RT	1.31902	5.87023e-07			Q8BFQ4	37-vs-RT	-0.239095	0.020482										P54775
P51612	37-vs-4C	-1.58949	1.10218e-07			Q8BZX4	4C-vs-RT	2.67125	3.55805e-08			Q99LX0	37-vs-RT	-0.349586	0.00479848										P08553
Q9CQ91	37-vs-4C	-1.58988	1.00925e-06			Q61739	4C-vs-RT	-1.3141	1.98937e-07			O70251	37-vs-RT	-0.335938	0.0135196										P35917;P35969
P61264	37-vs-4C	-1.58997	1.17828e-06			Q62422	4C-vs-RT	-1.42376	2.296e-07			O88685	37-vs-RT	-0.276655	0.0144833										P40630
Q61137	37-vs-4C	-1.59095	1.81034e-05			Q05920	4C-vs-RT	-0.358453	3.14916e-06			Q9JHJ0	37-vs-RT	-0.284439	0.0445775										P98078
Q3UHX0	37-vs-4C	-1.59099	3.61049e-07			Q91YQ5	4C-vs-RT	0.868389	9.0799e-08			P50427	37-vs-RT	0.261085	0.00915952										P21126
P56960	37-vs-4C	-1.59464	3.16909e-06			Q9D4F2	4C-vs-RT	2.46728	6.52679e-07			Q62422	37-vs-RT	-0.314452	0.0211905										P55772
P97386	37-vs-4C	-1.59576	7.08172e-06			P70158	4C-vs-RT	-1.50549	1.2185e-06			P24527	37-vs-RT	-0.301984	0.0284343										P62702
Q9Z277	37-vs-4C	-1.59822	0.000867255			Q9CQA5	4C-vs-RT	2.66962	0.000117018			Q149L6	37-vs-RT	0.356973	0.154654										Q6PHQ8
Q9CPX8	37-vs-4C	-1.59826	7.15242e-05			P97371	4C-vs-RT	-0.876702	1.25529e-05			P51174	37-vs-RT	-0.182895	0.0710888										Q569Z6
Q91WA4	37-vs-4C	-1.61119	6.32054e-07			P61164	4C-vs-RT	-1.00056	1.37511e-07			P08228	37-vs-RT	-0.443955	0.0115088										P28658
P35550	37-vs-4C	-1.61272	0.00113923			P13439	4C-vs-RT	-0.751202	0.000145834			P46460	37-vs-RT	0.131392	0.162597										Q6ZQ88
P13405	37-vs-4C	-1.61431	6.2244e-05			P56695	4C-vs-RT	2.21308	1.1111e-05			Q64735	37-vs-RT	-0.197791	0.0673186										Q3UZA1
Q9D1M0	37-vs-4C	-1.62261	1.5078e-09			Q5U4C3	4C-vs-RT	3.42075	1.48359e-09			Q6P9R1	37-vs-RT	0.852786	0.000168238										O08915
P97450	37-vs-4C	-1.6252	0.00046185			P05202	4C-vs-RT	0.203518	6.69956e-05			O70493	37-vs-RT	-0.227168	0.1266										Q6DFW4
Q6NZQ4	37-vs-4C	-1.63027	6.94209e-06			Q6P3Y5	4C-vs-RT	2.17065	1.18699e-06			Q8BJW6	37-vs-RT	-0.312421	0.0280816										P62484
Q8CBG9	37-vs-4C	-1.63759	0.0375036			Q8BGS7	4C-vs-RT	0.374594	0.00833435			Q61136	37-vs-RT	-0.0693044	0.382799										Q8CDN6
B9EJ86	37-vs-4C	-1.64252	3.16698e-09			Q99MJ9	4C-vs-RT	1.80826	2.7552e-09			P23818	37-vs-RT	0.85143	0.000339499										O35435
O08784	37-vs-4C	-1.64385	5.63742e-11			Q9EPU4	4C-vs-RT	2.77357	7.94196e-11			O08914	37-vs-RT	1.17594	1.64629e-05										A2AG58
Q810U3	37-vs-4C	-1.64435	2.99198e-07			Q9WUQ2	4C-vs-RT	0.912951	7.76976e-08			Q8R3Q0	37-vs-RT	0.363418	0.00849259										P17897
P03930	37-vs-4C	-1.64609	1.25626e-07			Q9JIX8	4C-vs-RT	1.618	4.1775e-08			Q91WC3	37-vs-RT	0.530053	0.00507356										P0C0A3
Q9Z0H4	37-vs-4C	-1.64971	3.72397e-10			Q6NV83	4C-vs-RT	2.47875	3.74864e-10			Q6PGB8	37-vs-RT	0.64264	6.41475e-05										B9EKR1
Q99LX5	37-vs-4C	-1.6532	3.04505e-05			Q9EPL9	4C-vs-RT	-0.516613	5.26433e-06			P15864	37-vs-RT	0.289519	0.0523874										Q3KNI6
Q5SFM8	37-vs-4C	-1.65521	4.96435e-10			Q9Z0H4	4C-vs-RT	1.48637	7.40848e-10			A2A8U2	37-vs-RT	0.823209	9.72404e-05										E9Q5F9
Q9Z148	37-vs-4C	-1.65816	1.79336e-09			P54116	4C-vs-RT	-2.3864	1.74545e-09			Q9ET54	37-vs-RT	-0.416708	0.000192954										O09117
P28574	37-vs-4C	-1.65854	3.20859e-09			O70133	4C-vs-RT	1.51305	2.91368e-09			Q8VC65	37-vs-RT	0.73553	0.000342315										O35454
Q501J6	37-vs-4C	-1.66856	2.22153e-10			P07356	4C-vs-RT	-3.26227	1.80845e-10			Q9DC48	37-vs-RT	0.361077	2.8778e-05										A2RSY1
Q61548	37-vs-4C	-1.669	1.81059e-06			O08573	4C-vs-RT	-1.08399	3.74393e-07			Q9R0N0	37-vs-RT	-0.326383	0.0170997										P48999
P46096	37-vs-4C	-1.66911	4.81579e-06			Q8CBA2	4C-vs-RT	-2.41094	9.03625e-07			Q99KG5	37-vs-RT	-0.26937	0.0253679										P60824
P61965	37-vs-4C	-1.67309	1.79379e-10			Q99NB9	4C-vs-RT	2.04948	1.57595e-10			Q6P4T2	37-vs-RT	0.624751	2.43139e-05										A2AWL7
P62631	37-vs-4C	-1.67903	0.00841804			Q91VH6	4C-vs-RT	-0.537192	0.00128314			P60824	37-vs-RT	-0.190877	0.271384										Q8BMS1
Q9WTU0	37-vs-4C	-1.67965	2.25441e-07			Q9QZE5	4C-vs-RT	-1.23718	6.35474e-08			Q8CFE4	37-vs-RT	-0.402615	0.00704601										P14873
Q921K9	37-vs-4C	-1.68072	5.96153e-08			P63271;Q9Z199	4C-vs-RT	2.04507	2.44656e-08			Q5U4D9	37-vs-RT	0.379525	0.00341321										P01831
O35638	37-vs-4C	-1.68428	4.71046e-10			Q91V81	4C-vs-RT	2.37767	6.67878e-10			Q8K4X7	37-vs-RT	0.725296	7.60195e-05										E9Q3L2
Q8C8R3	37-vs-4C	-1.68555	6.87903e-06			Q9DBJ1	4C-vs-RT	-1.07363	1.17799e-06			Q8BG05	37-vs-RT	-0.219431	0.0280593										P62340
O55042	37-vs-4C	-1.68746	9.1755e-05			Q149L6	4C-vs-RT	1.72684	1.45438e-05			O35607	37-vs-RT	0.551347	0.0738797										Q5PSV9
Q6PE01	37-vs-4C	-1.68786	2.33084e-10			Q6P4T2	4C-vs-RT	2.19127	2.39815e-10			Q8CFQ3	37-vs-RT	0.599267	3.75968e-05										B1AR13
P97427	37-vs-4C	-1.69672	7.43132e-06			Q71LX4	4C-vs-RT	-0.947934	1.33106e-06			Q8BLQ9	37-vs-RT	-0.406442	0.0297857										P62880
Q9R1C7	37-vs-4C	-1.69697	7.34383e-08			Q7TQ95	4C-vs-RT	2.01342	2.752e-08			Q01853	37-vs-RT	-0.269737	0.00371953										P03995
Q6P3Y5	37-vs-4C	-1.69937	8.78686e-06			P18760	4C-vs-RT	-1.12574	1.59832e-06			O70435	37-vs-RT	-0.835047	0.0323086										P63276
Q9R1R2	37-vs-4C	-1.70103	2.26668e-09			Q99JP7	4C-vs-RT	2.49027	2.40403e-09			Q80UG1	37-vs-RT	0.942763	0.00027951										O35215
Q5NCR9	37-vs-4C	-1.71062	2.4133e-06			D3Z7P3	4C-vs-RT	1.00462	4.79864e-07			P62746	37-vs-RT	-0.467954	0.0188065										P51910
Q8BTU1	37-vs-4C	-1.72696	3.61735e-08			Q8BX09	4C-vs-RT	1.68835	1.84469e-08			O55142	37-vs-RT	0.375653	0.00231725										O88839
Q8C092	37-vs-4C	-1.72773	2.30389e-07			Q6P5B0	4C-vs-RT	1.71452	6.4207e-08			Q6P3D0	37-vs-RT	-0.318086	0.00721547										P15209
Q9BCZ4	37-vs-4C	-1.72971	2.81526e-05			Q8R3Q0	4C-vs-RT	0.861784	4.64315e-06			Q8BK67	37-vs-RT	-0.277278	0.0507005										Q0VBF8
Q9Z1S5	37-vs-4C	-1.72981	3.83197e-06			Q08093	4C-vs-RT	-3.55731	7.57382e-07			Q9Z0P5	37-vs-RT	-0.325863	0.0228563										P58069
P62315	37-vs-4C	-1.74059	5.19595e-08			P67984	4C-vs-RT	-1.64409	2.15312e-08			Q91W92	37-vs-RT	-0.467167	0.00289531										O89106
Q9Z204	37-vs-4C	-1.74104	1.28032e-05			Q8VCW8	4C-vs-RT	-1.00475	2.38071e-06			Q3TNH5	37-vs-RT	0.36275	0.0401307										P84096
Q9Z2Y3	37-vs-4C	-1.74535	2.88922e-06			Q99K01	4C-vs-RT	-1.12312	5.79975e-07			Q64444	37-vs-RT	-0.54748	0.0202865										P54728
Q91WQ5	37-vs-4C	-1.7457	0.00075876			Q62193	4C-vs-RT	-0.823859	0.000103407			P55302	37-vs-RT	0.232692	0.150031										Q6PDM1
Q9DBG7	37-vs-4C	-1.74815	5.13699e-09			P25444	4C-vs-RT	-1.86457	3.78889e-09			Q9JIG8	37-vs-RT	0.744859	0.000482426										O35685
Q80U70	37-vs-4C	-1.75142	9.52146e-10			Q9Z1M8	4C-vs-RT	3.05105	1.0502e-09			P14869	37-vs-RT	0.328821	0.000124393										O08599
Q9QWI6	37-vs-4C	-1.75185	2.95086e-06			Q8CGY8	4C-vs-RT	0.865495	5.88069e-07			Q8BRV5	37-vs-RT	-0.385243	0.0205092										P54818
Q8BFQ4	37-vs-4C	-1.75195	8.5179e-09			Q6PCM2	4C-vs-RT	3.18583	5.96563e-09			Q99LI7	37-vs-RT	-0.283351	0.000747357										O55013
O70422	37-vs-4C	-1.75283	1.12694e-05			Q91ZJ5	4C-vs-RT	-1.3062	2.06977e-06			Q9EQP2	37-vs-RT	-0.198062	0.036736										P70398
Q9D5D8	37-vs-4C	-1.75413	3.80549e-06			Q9QYB1	4C-vs-RT	-3.75975	7.52434e-07			Q8C854	37-vs-RT	-0.0770867	0.0224129										P58021
Q61550	37-vs-4C	-1.75432	3.66284e-10			Q62465	4C-vs-RT	-3.40599	3.61171e-10			Q571H0	37-vs-RT	0.739193	6.2995e-05										B9EJR8
Q3UL36	37-vs-4C	-1.75558	3.37994e-09			Q9JLQ0	4C-vs-RT	-1.91703	2.94679e-09			Q91YR7	37-vs-RT	0.558454	0.000349965										O35465
Q61885	37-vs-4C	-1.76203	6.44299e-07			Q8K2I4	4C-vs-RT	-1.66878	1.43755e-07			Q9QZE7	37-vs-RT	-0.54968	0.0115088										P28663
Q99LT0	37-vs-4C	-1.763	0.109978			Q9D708	4C-vs-RT	-1.35405	0.0383639			P54310	37-vs-RT	-0.136904	0.481691										Q8QZT2
Q9ESN4	37-vs-4C	-1.76302	0.00080521			Q9CZW4	4C-vs-RT	0.673495	0.000111063			P58771	37-vs-RT	-0.477165	0.15157										Q6PEE2
Q920G9	37-vs-4C	-1.76596	0.000496636			Q2HXL6	4C-vs-RT	0.95293	7.4374e-05			Q8BHA3	37-vs-RT	-0.262552	0.130692										Q6NS46
Q62203	37-vs-4C	-1.7666	1.53103e-07			P42225	4C-vs-RT	-1.33168	4.8756e-08			Q61137	37-vs-RT	0.848707	0.00587127										P11438
Q9CU62	37-vs-4C	-1.7678	1.45674e-10			Q9QWH1	4C-vs-RT	2.31377	1.40134e-10			Q8VCH6	37-vs-RT	0.982119	2.32485e-05										A2ASZ8
Q9CW03	37-vs-4C	-1.77726	1.61875e-10			P62313	4C-vs-RT	2.44818	1.4835e-10			Q9D710	37-vs-RT	0.793658	2.32485e-05										A2ATU0
P60898	37-vs-4C	-1.7793	5.38852e-07			Q8K224	4C-vs-RT	1.47119	1.26366e-07			Q62186	37-vs-RT	0.423612	0.0109145										P27048
Q8VE80	37-vs-4C	-1.77986	2.76138e-08			Q8VEK2	4C-vs-RT	1.57981	1.54677e-08			Q6DVA0	37-vs-RT	0.408475	0.00169032										O88543
Q8CCF0	37-vs-4C	-1.78149	2.26668e-09			Q60973	4C-vs-RT	2.01913	2.37557e-09			Q9CWZ3	37-vs-RT	0.662488	0.000274239										O35206
Q91VR7	37-vs-4C	-1.78719	0.00112881			O88844	4C-vs-RT	-1.07068	0.000140634			P47753	37-vs-RT	-0.331289	0.162392										Q6ZQ38
Q5XJE5	37-vs-4C	-1.78944	1.84311e-07			Q61081	4C-vs-RT	-1.10174	5.59957e-08			P36552	37-vs-RT	0.2578	0.00624622										P12960
Q8BIZ6	37-vs-4C	-1.79181	2.7039e-07			B1AXV0	4C-vs-RT	2.24989	7.06712e-08			Q921H8	37-vs-RT	0.169167	0.00781971										P16951
Q9DBY8	37-vs-4C	-1.79314	8.41943e-09			Q9D554	4C-vs-RT	2.24878	5.93066e-09			Q61937	37-vs-RT	0.518291	0.000747357										O54991
Q6NZQ6	37-vs-4C	-1.79535	7.87307e-10			Q61550	4C-vs-RT	1.50594	9.46279e-10			Q6P5E4	37-vs-RT	0.225935	0.000111162										O08530
Q8CH09	37-vs-4C	-1.79678	1.03822e-07			Q91XU0	4C-vs-RT	2.06333	3.47937e-08			O08692	37-vs-RT	-1.08785	0.0047457										P08226
B2RRD7	37-vs-4C	-1.79743	3.97712e-06			Q8R3Y5	4C-vs-RT	2.96017	7.6604e-07			P61294	37-vs-RT	-0.24655	0.0230357										P58462
Q9QXV1	37-vs-4C	-1.80179	1.7602e-06			Q9Z1N5	4C-vs-RT	1.00933	3.52197e-07			Q3U1J4	37-vs-RT	-0.148215	0.0169715										P48453
Q80X80	37-vs-4C	-1.8019	1.12977e-05			Q3V4B5	4C-vs-RT	-1.12157	2.09908e-06			Q80UG5	37-vs-RT	-0.341049	0.036907										P70414
Q8BHS3	37-vs-4C	-1.80392	9.78737e-09			Q91ZW3	4C-vs-RT	2.28143	7.73998e-09			Q9DBE9	37-vs-RT	0.736544	0.000855382										O55100
Q9QZD4	37-vs-4C	-1.80712	0.00464654			Q8R4H2	4C-vs-RT	-1.35676	0.000636826			Q9ERB0	37-vs-RT	-0.340508	0.231717										Q8BGS7
O54962	37-vs-4C	-1.81005	5.42945e-05			Q8R2R9	4C-vs-RT	1.0682	1.01677e-05			Q99L27	37-vs-RT	-0.475414	0.0655852										Q3URE1
Q8CCS6	37-vs-4C	-1.81372	7.28456e-10			Q8R3P6	4C-vs-RT	2.2267	8.97385e-10			Q9R1C6	37-vs-RT	1.04731	0.000109753										G5E870
Q80Z24	37-vs-4C	-1.81661	4.20947e-06			Q80TJ1	4C-vs-RT	1.61117	8.28174e-07			Q5FWK3	37-vs-RT	-0.282553	0.024018										P59325
Q9JHS9	37-vs-4C	-1.81689	1.57063e-08			Q8K2I3	4C-vs-RT	-2.59869	1.00046e-08			P18760	37-vs-RT	-0.586673	0.00124734										O70325
Q923G2	37-vs-4C	-1.82171	2.49754e-07			Q9D1C9	4C-vs-RT	1.29895	6.78728e-08			O35744	37-vs-RT	-1.10262	0.00765249										P16110
Q8BG81	37-vs-4C	-1.82352	1.2392e-09			Q9CQ62	4C-vs-RT	-1.54764	1.24602e-09			Q08943	37-vs-RT	0.528712	0.00013078										O08749
Q03147	37-vs-4C	-1.82627	1.97751e-07			Q9R0P5	4C-vs-RT	-2.99039	5.7335e-08			Q8VDN2	37-vs-RT	-0.593162	0.00633743										P13405
Q62311	37-vs-4C	-1.82661	7.87307e-10			Q4VA53	4C-vs-RT	1.6603	9.46279e-10			Q60953	37-vs-RT	0.701298	0.000111162										O08529
O08599	37-vs-4C	-1.83149	1.02518e-05			Q8BSY0	4C-vs-RT	-0.606527	1.95565e-06			Q8BHB9	37-vs-RT	-0.793104	0.0350249										P70296
Q7TPD1	37-vs-4C	-1.83476	1.25298e-06			Q9R1Z8	4C-vs-RT	-2.18914	2.41952e-07			Q9CPY7	37-vs-RT	-0.20019	0.0148515										P42232
P48381	37-vs-4C	-1.83483	2.08434e-05			P08752	4C-vs-RT	-1.75024	3.46133e-06			Q5DTX6	37-vs-RT	-0.276932	0.0460407										Q01768
Q9R190	37-vs-4C	-1.83745	2.10683e-07			P70699	4C-vs-RT	-1.14694	6.02853e-08			Q9CXE7	37-vs-RT	0.269388	0.00660518										P14106
Q3UZ01	37-vs-4C	-1.83964	0.000470935			Q8K021	4C-vs-RT	-0.789695	6.92901e-05			Q8K2H2	37-vs-RT	-0.442631	0.128891										Q6GQS1
B1AZI6	37-vs-4C	-1.84277	2.58187e-09			Q6IRU2	4C-vs-RT	-3.80239	2.49526e-09			Q9CRY7	37-vs-RT	0.709485	0.000293169										O35286
Q9DC48	37-vs-4C	-1.84685	4.75711e-11			Q60854	4C-vs-RT	-3.7153	3.71223e-11			Q8BHB4	37-vs-RT	0.810049	1.53847e-05										A2AAY5;O89032
Q6ZPV2	37-vs-4C	-1.84825	3.92527e-05			Q9R0P3	4C-vs-RT	-1.76696	7.23312e-06			Q9DBR7	37-vs-RT	-0.296418	0.0565117										Q3U1N2
Q5SYH2	37-vs-4C	-1.84832	1.86367e-06			Q9D1R9	4C-vs-RT	-1.29568	3.8458e-07			A2ASQ1	37-vs-RT	0.634213	0.0172953										P49183
P11276	37-vs-4C	-1.84873	2.01824e-08			Q6GQT9	4C-vs-RT	1.25983	1.27502e-08			P50172	37-vs-RT	0.554084	0.00145049										O70591
P56695	37-vs-4C	-1.85133	4.82789e-05			P97434	4C-vs-RT	-2.31957	8.53077e-06			Q3UM29	37-vs-RT	-0.331173	0.0620453										Q3UJ81
B2RY56	37-vs-4C	-1.85142	3.54772e-10			Q61464	4C-vs-RT	3.38793	3.32217e-10			Q9D0T1	37-vs-RT	0.724451	5.55913e-05										B9EJ86
Q80TJ1	37-vs-4C	-1.85452	3.88199e-07			P63276	4C-vs-RT	-1.37785	9.80691e-08			Q61334	37-vs-RT	0.325976	0.00958246										P22315
Q9ERH6	37-vs-4C	-1.85468	2.8782e-07			Q8BH04	4C-vs-RT	-1.02883	7.46817e-08			O70310	37-vs-RT	-0.266421	0.00819611										P17439
P49135	37-vs-4C	-1.85536	1.03137e-08			Q9QZF2	4C-vs-RT	-2.30012	7.98464e-09			Q91V81	37-vs-RT	-0.410753	0.000899445										O55128
Q4VA53	37-vs-4C	-1.85798	4.40049e-10			Q8CCS6	4C-vs-RT	1.88796	6.42106e-10			Q9CYH6	37-vs-RT	0.75043	7.26984e-05										E9Q1P8
Q9JK53	37-vs-4C	-1.86018	0.00843465			Q9Z1F9	4C-vs-RT	-0.912354	0.00129222			O08739	37-vs-RT	-0.365648	0.271427										Q8BMS4
Q61103	37-vs-4C	-1.86326	9.15175e-09			Q8VE80	4C-vs-RT	2.13128	7.27893e-09			Q922Q8	37-vs-RT	0.590963	0.000834685										O55057
P60879	37-vs-4C	-1.86362	9.47803e-08			Q9D328	4C-vs-RT	2.348	3.32302e-08			Q9DBF1	37-vs-RT	-0.374382	0.00443484										P07901
Q8K194	37-vs-4C	-1.86943	6.98307e-06			Q8CHK4	4C-vs-RT	2.53096	1.19523e-06			Q9JLT4	37-vs-RT	0.310697	0.0283529										P62627
P59110	37-vs-4C	-1.87036	8.66756e-06			P83917	4C-vs-RT	0.577586	1.58777e-06			Q8CBW3	37-vs-RT	-0.231408	0.031866										P63216
Q99LI5	37-vs-4C	-1.87215	0.002223			Q8K3X4	4C-vs-RT	-0.270243	0.000303125			Q6A068	37-vs-RT	0.161136	0.193289										Q80U72
P63166	37-vs-4C	-1.87435	5.39166e-09			P54071	4C-vs-RT	-1.82296	4.08561e-09			O55128	37-vs-RT	0.822184	0.000512164										O35855
Q6NWV3	37-vs-4C	-1.87728	0.00266894			Q9R0X4	4C-vs-RT	-0.754995	0.000367237			Q80YD1	37-vs-RT	-0.261196	0.20335										Q80WJ7
P97760	37-vs-4C	-1.87907	9.99165e-10			Q80X32	4C-vs-RT	2.30147	1.12014e-09			Q9D0D4	37-vs-RT	0.348702	0.000126474										O08663
Q8CHY6	37-vs-4C	-1.87926	6.10579e-09			Q9JLM8	4C-vs-RT	2.51209	4.52085e-09			P41234	37-vs-RT	0.489219	0.000556629										O35963
Q8BG05	37-vs-4C	-1.87986	5.25877e-09			Q8BU11	4C-vs-RT	3.47187	3.85202e-09			Q99P72	37-vs-RT	-0.263989	0.000484502										O35704
Q6ZQ03	37-vs-4C	-1.88169	2.04922e-10			Q61029	4C-vs-RT	2.68825	1.68039e-10			P27545	37-vs-RT	1.0551	2.60941e-05										A2BH40
Q9CZX9	37-vs-4C	-1.8882	0.000182623			P10630	4C-vs-RT	-1.78635	2.8721e-05			O88554	37-vs-RT	0.244266	0.091119										Q61210
P51949	37-vs-4C	-1.89425	0.000562481			Q3U0V1	4C-vs-RT	-0.389586	8.16123e-05			Q9D1I5	37-vs-RT	-0.332101	0.13495										Q6NZN0
Q02614	37-vs-4C	-1.89497	8.78995e-07			Q9WV32	4C-vs-RT	-1.43101	1.79201e-07			Q61584	37-vs-RT	-0.344745	0.0127711										P32883
Q8BX09	37-vs-4C	-1.89531	8.89747e-09			Q7TSZ8	4C-vs-RT	1.81201	6.74828e-09			Q9EQQ2	37-vs-RT	0.353238	0.000782076										O55028
Q91WM1	37-vs-4C	-1.89671	4.92795e-10			Q9Z148	4C-vs-RT	1.94579	7.05152e-10			Q99PV0	37-vs-RT	0.695748	9.23255e-05										E9Q5C9
Q8VH51	37-vs-4C	-1.90491	4.76052e-10			Q8JZM7	4C-vs-RT	2.56767	6.90039e-10			Q9JJA4	37-vs-RT	0.736514	8.29742e-05										E9Q4P1
Q8VC51	37-vs-4C	-1.9095	2.87573e-07			Q60598	4C-vs-RT	-2.10611	7.46817e-08			Q8C0D4	37-vs-RT	-0.480642	0.00817826										P17433
P63011	37-vs-4C	-1.91236	4.08266e-07			Q9CRC9	4C-vs-RT	-1.34561	1.00784e-07			Q8BMS1	37-vs-RT	-0.289022	0.00971018										P23475
Q8K301	37-vs-4C	-1.91425	2.46115e-06			Q99MN1	4C-vs-RT	-0.919149	4.84498e-07			P49962	37-vs-RT	0.35852	0.0188732										P52332
Q8BKT7	37-vs-4C	-1.91612	7.35686e-08			Q8C650	4C-vs-RT	-2.38606	2.81294e-08			Q922J3	37-vs-RT	-0.411896	0.00381868										P04441
P98203	37-vs-4C	-1.91904	0.00462176			Q9Z2A5	4C-vs-RT	-1.57123	0.000626115			P43406	37-vs-RT	-0.120886	0.231717										Q8BGR9
Q91VN6	37-vs-4C	-1.92165	3.95088e-09			Q8BIH0	4C-vs-RT	1.93788	3.12238e-09			Q8BIG4	37-vs-RT	0.699519	0.000391049										O35604
Q9JIB4	37-vs-4C	-1.93669	4.1729e-07			Q5SYH2	4C-vs-RT	2.67855	1.02175e-07			Q11011	37-vs-RT	-0.37646	0.00971664										P23591
Q9WTM5	37-vs-4C	-1.93735	1.45735e-08			Q9WV55	4C-vs-RT	1.37196	9.4591e-09			Q8C3X8	37-vs-RT	0.240223	0.00113954										O70251
Q9DCB1	37-vs-4C	-1.93881	1.99097e-07			Q01768	4C-vs-RT	-2.19063	5.8067e-08			O55022	37-vs-RT	0.353571	0.00635846										P13439
Q9D2X5	37-vs-4C	-1.94249	4.45331e-08			Q9ERG0	4C-vs-RT	-2.42083	1.9708e-08			E9PZM4	37-vs-RT	0.390197	0.00269871										O88986
Q6ZQ88	37-vs-4C	-1.95202	4.51065e-10			Q9CR11	4C-vs-RT	2.91284	6.49322e-10			Q8BXQ2	37-vs-RT	0.6926	7.37353e-05										E9Q286
Q3UEB3	37-vs-4C	-1.95253	1.55642e-09			Q9CWL8	4C-vs-RT	1.67178	1.48359e-09			P62245	37-vs-RT	0.240077	0.000168256										O08917
Q9DAS9	37-vs-4C	-1.95338	8.3432e-05			Q99LB6	4C-vs-RT	-0.637971	1.36418e-05			Q91W90	37-vs-RT	0.182894	0.0731612										Q5HZI9
Q9QX47	37-vs-4C	-1.95388	2.22153e-10			Q99LI7	4C-vs-RT	1.94307	2.14876e-10			Q99PU8	37-vs-RT	0.841816	3.25274e-05										A6H5Y3
P61219	37-vs-4C	-1.96255	3.01598e-08			P52825	4C-vs-RT	-1.64017	1.61722e-08			P18572	37-vs-RT	-0.366486	0.00197748										O88630
Q5DW34	37-vs-4C	-1.96374	5.76976e-07			Q3TZZ7	4C-vs-RT	-1.5524	1.32826e-07			P70349	37-vs-RT	-0.431371	0.0111835										P27808
Q64707	37-vs-4C	-1.96462	1.45067e-07			Q61823	4C-vs-RT	-2.00983	4.72231e-08			P56812	37-vs-RT	-0.484136	0.00575087										P10852
Q8CDM1	37-vs-4C	-1.96482	0.00010409			P16330	4C-vs-RT	0.946834	1.64725e-05			Q3UIA2	37-vs-RT	-0.241423	0.0763201										Q5SW19
P60122	37-vs-4C	-1.9659	3.48603e-08			Q3U1T3	4C-vs-RT	2.66354	1.77457e-08			Q6ZPR5	37-vs-RT	0.582895	0.00219399										O88738
Q5SVQ0	37-vs-4C	-1.96672	3.75594e-07			O08807	4C-vs-RT	-1.36279	9.43308e-08			Q921F4	37-vs-RT	-0.292537	0.00945146										P21550
Q62241	37-vs-4C	-1.96705	1.89079e-08			Q8CFQ3	4C-vs-RT	1.22935	1.16352e-08			Q8VD63	37-vs-RT	0.686888	0.00139569										O70551
Q5U4D9	37-vs-4C	-1.96796	5.65018e-09			Q61595	4C-vs-RT	2.25264	4.21091e-09			Q8BRT1	37-vs-RT	-0.371021	0.000533681										O35900
O35286	37-vs-4C	-1.96935	1.36965e-07			P58771	4C-vs-RT	-5.1615	4.44458e-08			P70296	37-vs-RT	-0.492491	0.00526178										P0DP26;P0DP27;P0DP28
Q8K4Z5	37-vs-4C	-1.96992	6.26134e-10			Q8R0G9	4C-vs-RT	3.46877	7.59257e-10			Q9JJ89	37-vs-RT	0.61873	9.97595e-05										E9Q784
O08579	37-vs-4C	-1.97131	6.49656e-09			Q9D0T1	4C-vs-RT	1.84791	4.56519e-09			Q8VE37	37-vs-RT	0.558166	0.000578207										O54724
P62075	37-vs-4C	-1.97404	5.98733e-05			Q8BFR5	4C-vs-RT	-0.332233	1.09814e-05			Q9D832	37-vs-RT	-0.349137	0.0670056										Q3UX10
Q2VPQ9	37-vs-4C	-1.98367	1.77599e-09			Q8CGF7	4C-vs-RT	2.00485	1.7235e-09			Q9DCD2	37-vs-RT	0.729067	0.000192005										O09114
P46061	37-vs-4C	-1.98463	1.07786e-08			E9Q8I9	4C-vs-RT	-1.6987	8.05582e-09			Q9CQB5	37-vs-RT	0.345364	0.000903082										O55135
Q8CFI7	37-vs-4C	-1.98525	1.56133e-09			Q9EQP2	4C-vs-RT	-2.18413	1.54546e-09			Q61033	37-vs-RT	-0.246686	0.00017204										O08967;P63034;Q9QX11
Q60972	37-vs-4C	-1.98847	2.48791e-09			Q9ESU6	4C-vs-RT	1.91737	2.44995e-09			P48678	37-vs-RT	0.831293	0.000291819										O35245
P63044	37-vs-4C	-2.00224	1.09943e-05			P63011	4C-vs-RT	1.47355	2.06107e-06			Q99LR1	37-vs-RT	0.155284	0.0364562										P70387
Q9QY76	37-vs-4C	-2.00343	3.72994e-09			P42125	4C-vs-RT	-1.50668	3.09483e-09			O08915	37-vs-RT	-0.253268	0.000385922										O35594
Q8BGT7	37-vs-4C	-2.0169	5.23066e-10			P14602	4C-vs-RT	-5.2455	7.59257e-10			P47963	37-vs-RT	0.304629	9.97595e-05										E9Q6J5
A2ASQ1	37-vs-4C	-2.01901	2.54891e-06			Q9Z1T1	4C-vs-RT	-1.15679	5.10213e-07			Q8K1A6	37-vs-RT	-0.324562	0.0191487										P52825
Q6PEE2	37-vs-4C	-2.01915	8.8404e-07			Q8VDC1	4C-vs-RT	2.90211	1.80144e-07			P61961	37-vs-RT	-0.420425	0.012878										P33173;Q60575
O88491	37-vs-4C	-2.02292	1.18443e-05			Q9EQ20	4C-vs-RT	-0.930866	2.15223e-06			Q8VDJ3	37-vs-RT	-0.328358	0.0378061										P70665
P49312	37-vs-4C	-2.02572	6.40415e-06			Q9QXV1	4C-vs-RT	2.0055	1.11776e-06			P97427	37-vs-RT	-0.548504	0.0273633										P62259
O08811	37-vs-4C	-2.02764	4.80547e-06			P46062	4C-vs-RT	-1.1869	9.0308e-07			Q3UGP8	37-vs-RT	0.763277	0.0253679										P60766
Q61687	37-vs-4C	-2.02849	9.10727e-08			P50428	4C-vs-RT	-1.50303	3.27985e-08			Q9QYL7	37-vs-RT	0.744913	0.00418875										P06837
Q9JIS5	37-vs-4C	-2.02926	1.35022e-07			Q91WN1	4C-vs-RT	1.23573	4.32593e-08			Q91VC7	37-vs-RT	-0.630655	0.00525451										P0DOV2
Q4FZC9	37-vs-4C	-2.03385	3.20906e-08			Q8BH66	4C-vs-RT	2.43047	1.68958e-08			Q8R3N1	37-vs-RT	0.665965	0.00201302										O88667
O55201	37-vs-4C	-2.03762	1.79379e-10			Q8R326	4C-vs-RT	2.44523	1.4835e-10			Q9EQ61	37-vs-RT	0.687325	2.32485e-05										A2AU72
Q80YQ2	37-vs-4C	-2.04039	5.42645e-09			Q91YK2	4C-vs-RT	2.0135	4.10785e-09			Q91W39	37-vs-RT	0.47814	0.000530195										O35874
Q91YK2	37-vs-4C	-2.04078	3.93997e-09			Q8K4L0	4C-vs-RT	1.71478	3.09483e-09			Q921M3	37-vs-RT	0.50845	0.000385922										O35601
A2AR02	37-vs-4C	-2.04305	1.45091e-09			P47964	4C-vs-RT	-0.930033	1.34231e-09			Q99ME9	37-vs-RT	0.591167	0.000153564										O08848
Q8VI33	37-vs-4C	-2.04428	4.19402e-06			P83093	4C-vs-RT	1.25697	8.27354e-07			Q9JHU4	37-vs-RT	-0.195263	0.0239599										P59279
Q99NB8	37-vs-4C	-2.04853	8.34417e-06			P56812	4C-vs-RT	-1.23473	1.51434e-06			P62774	37-vs-RT	-0.472683	0.031523										P63101
Q80UW8	37-vs-4C	-2.0502	3.32804e-09			Q9JHL1	4C-vs-RT	-3.34177	2.94679e-09			Q9JLB0	37-vs-RT	-0.476307	0.000348547										O35459
A2A6Q5	37-vs-4C	-2.05204	8.13184e-09			Q6NVG1	4C-vs-RT	2.82758	5.62393e-09			Q31125	37-vs-RT	0.550246	0.000696921										O54941
Q9D554	37-vs-4C	-2.05241	1.19881e-08			Q9ERH6	4C-vs-RT	2.97354	8.89487e-09			Q7TND5	37-vs-RT	0.67194	0.00105212										O70131
Q9CXY6	37-vs-4C	-2.05633	2.37191e-10			Q8BSQ9	4C-vs-RT	2.98097	2.69657e-10			Q8BKS9	37-vs-RT	0.539632	4.06448e-05										B2B9E1
Q8R149	37-vs-4C	-2.0609	2.70671e-05			Q8BGD9	4C-vs-RT	-1.26048	4.43906e-06			Q64514	37-vs-RT	-0.266736	0.0499131										Q09014
E9PZM4	37-vs-4C	-2.06305	3.72994e-09			Q8C1D8	4C-vs-RT	2.16995	3.02026e-09			Q3UHX9	37-vs-RT	0.812724	0.000373706										O35551
Q6NZF1	37-vs-4C	-2.06444	4.37721e-09			Q60960	4C-vs-RT	2.329	3.45964e-09			Q9CS84	37-vs-RT	0.671343	0.00043196										O35639
Q8BFV2	37-vs-4C	-2.06844	1.14943e-07			P48678	4C-vs-RT	2.12377	3.71666e-08			Q505F5	37-vs-RT	-0.332649	0.00488245										P09242
O08580	37-vs-4C	-2.07098	0.00227487			P84075	4C-vs-RT	0.920668	0.000309237			Q8BZ21	37-vs-RT	0.175564	0.195609										Q80UG5
P97500	37-vs-4C	-2.07251	0.000465249			Q3TVI8	4C-vs-RT	-2.01084	6.7504e-05			O70305	37-vs-RT	-0.344667	0.128404										Q6DID5
Q64705	37-vs-4C	-2.07579	1.55764e-08			P63166	4C-vs-RT	1.69873	9.93671e-09			P97370	37-vs-RT	-0.279145	0.00123664										O70311
Q8VE38	37-vs-4C	-2.07797	0.417587			Q9WUZ9	4C-vs-RT	-0.308516	0.240582			Q9JIW9	37-vs-RT	-0.0752813	0.626682										Q8VHX6
Q8R2Z5	37-vs-4C	-2.08013	2.608e-05			P70697	4C-vs-RT	-1.82422	4.25926e-06			Q9DCZ1	37-vs-RT	-0.395024	0.0490634										Q08093
Q8CGF7	37-vs-4C	-2.08412	1.33544e-09			Q8VHR5	4C-vs-RT	2.51662	1.31906e-09			Q9QY81	37-vs-RT	1.02295	0.000145624										O08808
Q9D4F2	37-vs-4C	-2.08428	2.8063e-06			Q3UMB9	4C-vs-RT	-1.33454	5.63122e-07			Q99JW4	37-vs-RT	-0.309665	0.0197268										P54071
Q91YR7	37-vs-4C	-2.08486	3.71064e-09			Q80X82	4C-vs-RT	2.57412	3.02026e-09			O70152	37-vs-RT	0.471645	0.000362758										O35526
Q91ZW3	37-vs-4C	-2.08568	1.5221e-08			Q9D710	4C-vs-RT	1.51434	9.78736e-09			P62342	37-vs-RT	0.498367	0.00120441										O70309
Q9Z2E1	37-vs-4C	-2.08971	2.28931e-09			Q91Z49	4C-vs-RT	3.87519	2.41139e-09			Q9QZF2	37-vs-RT	0.718716	0.000283926										O35226
Q6DID5	37-vs-4C	-2.09065	0.0168984			Q91V41	4C-vs-RT	-0.523901	0.00308312			Q3V0C5	37-vs-RT	-1.104	0.331297										Q8BYN3
E9Q784	37-vs-4C	-2.09928	1.30142e-06			Q8R2Y0	4C-vs-RT	1.50605	2.56152e-07			Q8VE19	37-vs-RT	0.309268	0.015244										P43276
Q8BIH0	37-vs-4C	-2.10145	1.86959e-09			E9Q5K9	4C-vs-RT	1.08057	1.88655e-09			Q9D8V7	37-vs-RT	0.590353	0.000216555										O09161
Q6NXK7	37-vs-4C	-2.10968	1.35683e-05			P53569	4C-vs-RT	0.874822	2.52473e-06			P51807	37-vs-RT	-0.750421	0.0411103										P97333
Q8R3N6	37-vs-4C	-2.11298	4.19293e-08			P14733	4C-vs-RT	1.65188	1.94922e-08			O08532	37-vs-RT	0.301818	0.00255136										O88939
P32037	37-vs-4C	-2.11332	0.020559			Q9DCJ9	4C-vs-RT	-0.5077	0.00391191			Q61216	37-vs-RT	0.120584	0.342272										Q8C0I4
Q9Z1X4	37-vs-4C	-2.11887	3.30155e-10			Q8QZV7	4C-vs-RT	2.32744	3.21093e-10			Q9D1C9	37-vs-RT	0.77826	4.61514e-05										B2RXS4
Q9CQA5	37-vs-4C	-2.11887	0.000934217			Q8BVW0	4C-vs-RT	-0.764879	0.000124493			Q76LS9	37-vs-RT	-0.219644	0.157728										Q6QD59
Q8R0F5	37-vs-4C	-2.12207	2.21039e-05			P55065	4C-vs-RT	-2.0151	3.56369e-06			Q3UHL1	37-vs-RT	0.546421	0.0467496										Q03137
Q9D1I6	37-vs-4C	-2.12234	0.00136633			O08528	4C-vs-RT	-0.596689	0.000179568			Q8K2F0	37-vs-RT	-0.327806	0.173125										Q78YZ6
Q8VDD9	37-vs-4C	-2.12294	5.19595e-08			Q924K8	4C-vs-RT	2.28572	2.15312e-08			Q9DB25	37-vs-RT	0.274972	0.00296503										O89112
P62488	37-vs-4C	-2.1231	1.97597e-09			P63094;Q6R0H7	4C-vs-RT	-1.3813	1.99267e-09			Q9QYR6	37-vs-RT	1.1146	0.000229071										O35075
Q9ESU6	37-vs-4C	-2.12416	1.27204e-09			P62488	4C-vs-RT	2.28543	1.25435e-09			Q922K7	37-vs-RT	0.619161	0.00013078										O08760
P97496	37-vs-4C	-2.1258	2.08047e-06			Q07417	4C-vs-RT	-1.06597	4.32158e-07			P61924	37-vs-RT	-0.315799	0.0179573										P50428
Q60973	37-vs-4C	-2.12862	1.66825e-09			Q6NZQ6	4C-vs-RT	1.60633	1.63164e-09			P62717	37-vs-RT	0.347244	0.000182283										O09000
Q6P2L6	37-vs-4C	-2.12943	1.79838e-05			P35601	4C-vs-RT	1.19876	3.13011e-06			Q01768	37-vs-RT	-0.323578	0.0445561										P97872
P08775	37-vs-4C	-2.13267	1.56133e-09			Q8CJF7	4C-vs-RT	3.38009	1.54546e-09			Q9Z1X2	37-vs-RT	0.467685	0.000168256										O08966
O35730	37-vs-4C	-2.13402	2.2606e-06			P29533	4C-vs-RT	-2.34826	4.65252e-07			P35821	37-vs-RT	-0.160701	0.0184966										P51612
Q9Z130	37-vs-4C	-2.13605	4.71046e-10			Q91VJ5	4C-vs-RT	2.55051	6.67878e-10			Q9DCF9	37-vs-RT	0.579973	7.67344e-05										E9Q401
O08547	37-vs-4C	-2.13788	2.822e-10			Q9CW03	4C-vs-RT	1.56499	2.89479e-10			Q91XU0	37-vs-RT	1.1359	4.37935e-05										B2RU80
Q80WS3	37-vs-4C	-2.14216	0.000812536			Q9CQE3	4C-vs-RT	-0.398705	0.000112919			Q9D6Y9	37-vs-RT	-0.224015	0.151573										Q6PFD9
O88508	37-vs-4C	-2.14589	4.58838e-07			Q8CDN6	4C-vs-RT	-1.26871	1.17612e-07			P56376	37-vs-RT	-0.493763	0.0102039										P25976
Q9D3E6	37-vs-4C	-2.15696	5.49005e-12			Q8C8N2	4C-vs-RT	4.03594	1.47302e-11			Q8VE97	37-vs-RT	0.531132	5.8616e-06										A2A5R2
Q91XM9	37-vs-4C	-2.15933	2.63267e-05			Q78T54	4C-vs-RT	3.10026	4.26278e-06			Q61127	37-vs-RT	0.958253	0.0490804										Q08189
Q6PGH1	37-vs-4C	-2.17236	0.000320927			Q8C3J5	4C-vs-RT	-0.860824	4.97961e-05			Q9DBU0	37-vs-RT	-0.307423	0.111247										Q63850
Q9CX30	37-vs-4C	-2.17497	4.49453e-08			P97461	4C-vs-RT	-1.43019	2.01766e-08			Q5SYH2	37-vs-RT	0.830226	0.00269871										O88998
Q01147	37-vs-4C	-2.17791	5.63742e-11			C0HKD8;C0HKD9	4C-vs-RT	1.93922	9.17612e-11			Q6ZQL4	37-vs-RT	0.781648	1.64629e-05										A2AGT5
A2A4P0	37-vs-4C	-2.18599	4.60761e-08			Q9R069	4C-vs-RT	-2.60843	2.04141e-08			Q8CAK3	37-vs-RT	0.495051	0.00276284										O89023
P08122	37-vs-4C	-2.19142	0.000510905			P07724	4C-vs-RT	-0.928016	7.52248e-05			Q8VCT3	37-vs-RT	-0.208482	0.130692										Q6NSR8
Q8VE99	37-vs-4C	-2.20357	1.01509e-07			Q6PB44	4C-vs-RT	-1.3632	3.47383e-08			P07724	37-vs-RT	-0.652408	0.00466227										P08103
O08740	37-vs-4C	-2.20499	2.79017e-05			Q641K1	4C-vs-RT	-1.16154	4.57003e-06			Q6PDQ2	37-vs-RT	-0.198941	0.050215										Q0KL02
P53564	37-vs-4C	-2.20861	1.95338e-06			Q99KX1	4C-vs-RT	0.861414	3.9775e-07			P97760	37-vs-RT	0.194561	0.0175692										P49615
Q9D868	37-vs-4C	-2.21408	5.56495e-08			P35700	4C-vs-RT	-1.63817	2.39697e-08			A2A891	37-vs-RT	1.04472	0.00335326										P00520;Q4JIM5
Q5PSV9	37-vs-4C	-2.21487	2.22153e-10			Q6P5D8	4C-vs-RT	2.33057	1.90487e-10			Q9R0Q9	37-vs-RT	0.388235	2.99599e-05										A2RSY6
P39053	37-vs-4C	-2.21584	1.07413e-07			Q3ULD5	4C-vs-RT	-1.26694	3.49793e-08			Q6PDL0	37-vs-RT	-0.354662	0.00476537										P08414
Q8K114	37-vs-4C	-2.21722	1.6047e-08			P62320	4C-vs-RT	1.84397	1.00488e-08			Q9D0R4	37-vs-RT	0.540421	0.00124734										O70333
P62309	37-vs-4C	-2.21924	2.86111e-07			P62996	4C-vs-RT	1.3233	7.46817e-08			Q62376	37-vs-RT	0.139766	0.00817826										P17427
Q99LI7	37-vs-4C	-2.22642	1.03999e-10			Q6ZWM4	4C-vs-RT	2.18017	1.05863e-10			Q64676	37-vs-RT	0.931655	2.25133e-05										A2APX8
Q9D864	37-vs-4C	-2.2272	7.89456e-09			Q80YQ2	4C-vs-RT	2.01882	5.5364e-09			Q02105	37-vs-RT	0.409677	0.000684045										O54931
Q8BG15	37-vs-4C	-2.229	4.05008e-10			Q8BRG8	4C-vs-RT	3.68832	5.99261e-10			C0HK79;C0HK80	37-vs-RT	0.950657	7.20253e-05										D3Z7P3
Q9QYB8	37-vs-4C	-2.23743	1.3139e-05			P46471	4C-vs-RT	-0.831619	2.39521e-06			P30355	37-vs-RT	-0.237413	0.0404362										P84309
Q9JLM4	37-vs-4C	-2.24293	4.62902e-07			Q64105	4C-vs-RT	-1.7349	1.18512e-07			Q9JHR9	37-vs-RT	-0.413661	0.0102039										P26043
Q7TMY4	37-vs-4C	-2.24345	2.88922e-06			Q8BJU0	4C-vs-RT	-1.0081	5.78287e-07			P08101	37-vs-RT	0.453636	0.0202822										P54726
O08583	37-vs-4C	-2.24428	7.66391e-09			Q9QZH3	4C-vs-RT	1.58687	5.09232e-09			Q7TSJ2	37-vs-RT	-0.521613	0.000662259										O54836
Q62504	37-vs-4C	-2.24545	5.00973e-07			P41241	4C-vs-RT	-1.32823	1.23041e-07			Q6P1Y8	37-vs-RT	-0.367006	0.0107214										P26450
Q6P5D8	37-vs-4C	-2.25142	2.24546e-10			P20357	4C-vs-RT	2.55235	2.39815e-10			Q3TEA8	37-vs-RT	0.827306	3.702e-05										A6X919
Q9CR21	37-vs-4C	-2.25406	1.02056e-06			Q9JIG8	4C-vs-RT	1.61439	2.04896e-07			Q9CQU3	37-vs-RT	0.340228	0.013772										P36552
Q8C1D8	37-vs-4C	-2.26649	2.26668e-09			Q9R1R2	4C-vs-RT	1.7004	2.34282e-09			Q8BVG8	37-vs-RT	0.751395	0.000269574										O35188
P26369	37-vs-4C	-2.26782	8.59621e-11			Q8BTI8	4C-vs-RT	2.65306	9.97307e-11			Q99JP7	37-vs-RT	1.15613	1.72315e-05										A2AKQ0
Q6KCD5	37-vs-4C	-2.27141	2.69545e-11			P57784	4C-vs-RT	2.51201	2.30105e-11			Q91VC3	37-vs-RT	0.713571	1.1735e-05										A2A8Z1
E9Q7G0	37-vs-4C	-2.27763	1.8141e-11			Q9CWK3	4C-vs-RT	2.32686	1.97482e-11			E9Q5K9	37-vs-RT	0.610014	8.76437e-06										A2A791
Q7TQF7	37-vs-4C	-2.2825	5.12791e-07			Q922Q8	4C-vs-RT	1.5118	1.25455e-07			Q9JLQ0	37-vs-RT	-0.26458	0.0108825										P27005
Q7TQK1	37-vs-4C	-2.28465	1.19568e-09			O54790	4C-vs-RT	2.6107	1.22613e-09			Q9CY50	37-vs-RT	0.439276	0.000130456										O08739
A2BH40	37-vs-4C	-2.28756	4.05008e-10			Q8BTM8	4C-vs-RT	-4.07235	4.88192e-10			Q9CYN9	37-vs-RT	1.19384	6.58954e-05										D0QMC3
Q9CQQ8	37-vs-4C	-2.28998	1.64216e-09			O54941	4C-vs-RT	2.48339	1.55708e-09			Q6PD26	37-vs-RT	0.773123	0.000176047										O08992
P62307	37-vs-4C	-2.29216	8.4296e-07			O54724	4C-vs-RT	-3.3073	1.77093e-07			P58252	37-vs-RT	-0.336682	0.0126848										P32067
Q7TQ95	37-vs-4C	-2.29546	1.2145e-08			Q9EQH2	4C-vs-RT	-1.47926	9.03745e-09			Q9QUR6	37-vs-RT	-0.384211	0.00105212										O70145
Q9D0W5	37-vs-4C	-2.2982	3.30328e-10			O08547	4C-vs-RT	2.08573	3.28644e-10			P28843	37-vs-RT	-0.896135	5.10418e-05										B2RY56
Q62420	37-vs-4C	-2.31213	4.17574e-07			Q91W50	4C-vs-RT	-0.882484	1.02175e-07			Q6NS52	37-vs-RT	0.403597	0.00971664										P23611
Q6DIC0	37-vs-4C	-2.31467	2.74239e-09			Q9ERF3	4C-vs-RT	1.47225	2.59709e-09			Q6ZQ03	37-vs-RT	-0.310738	0.000323329										O35344
Q924K8	37-vs-4C	-2.31771	2.18589e-08			Q62189	4C-vs-RT	1.2536	1.36158e-08			P62751	37-vs-RT	0.318705	0.00161645										O88441
Q8CIM8	37-vs-4C	-2.32062	1.33651e-10			Q8CHI8	4C-vs-RT	3.53158	1.40134e-10			Q80W14	37-vs-RT	0.816837	2.32485e-05										A2ASQ1
Q9D1Q4	37-vs-4C	-2.32277	2.68048e-08			Q9Z2E2	4C-vs-RT	2.65069	1.51025e-08			O88736	37-vs-RT	0.844691	0.00167619										O88532
Q8R3P6	37-vs-4C	-2.32339	6.36813e-10			Q80U70	4C-vs-RT	1.82102	8.04315e-10			Q9QX47	37-vs-RT	0.409131	0.000100462										E9Q7X6
Q80V86	37-vs-4C	-2.32872	5.93373e-09			Q9CS00	4C-vs-RT	1.34522	4.39872e-09			Q8R2Y0	37-vs-RT	0.700123	0.000549098										O35954
Q60520	37-vs-4C	-2.32928	2.22153e-10			Q9R226	4C-vs-RT	2.79735	1.90487e-10			Q9CS00	37-vs-RT	0.591092	3.17048e-05										A2RTL5
Q6ZPR5	37-vs-4C	-2.33424	2.0336e-08			O88559	4C-vs-RT	2.67892	1.30931e-08			Q9R0P6	37-vs-RT	0.278647	0.0015221										O88286
Q8BIQ5	37-vs-4C	-2.33525	1.02299e-11			Q8R480	4C-vs-RT	3.44557	1.47302e-11			Q9CTH6	37-vs-RT	0.75517	6.48188e-06										A2A690
P49117	37-vs-4C	-2.33575	7.89813e-07			Q9DBL7	4C-vs-RT	-1.06319	1.66628e-07			Q8K1J6	37-vs-RT	-0.239722	0.0124173										P31428
Q8QZV7	37-vs-4C	-2.33744	3.12061e-10			Q8CGZ0	4C-vs-RT	2.71319	3.14001e-10			Q80ZW2	37-vs-RT	0.831959	4.4671e-05										B2RXC1
Q99K74	37-vs-4C	-2.34141	4.68805e-06			Q61187	4C-vs-RT	-0.898844	8.79015e-07			P70670;Q60817	37-vs-RT	-0.811294	0.0249943										P60603
Q61656	37-vs-4C	-2.34144	9.07783e-10			Q61559	4C-vs-RT	-1.99335	1.02142e-09			Q8BY02	37-vs-RT	0.887765	0.000123584										O08582
Q80X32	37-vs-4C	-2.34198	9.53321e-10			Q80UK8	4C-vs-RT	2.6802	1.08337e-09			Q99M28	37-vs-RT	0.735492	0.000124393										O08605
Q8BTV2	37-vs-4C	-2.34678	1.00811e-09			P62852	4C-vs-RT	-1.53432	1.1511e-09			P98191	37-vs-RT	0.924984	0.000126938										O08692
Q7TPD0	37-vs-4C	-2.3471	1.40275e-10			Q8CIM8	4C-vs-RT	2.30206	1.40134e-10			Q8R3I2	37-vs-RT	0.70308	2.32485e-05										A2ASS6
P20357	37-vs-4C	-2.35042	3.66284e-10			P61965	4C-vs-RT	1.45101	3.52467e-10			P97452	37-vs-RT	0.632263	5.84547e-05										B9EJI9
Q8CHP6	37-vs-4C	-2.35236	2.01609e-07			O54991	4C-vs-RT	2.1464	5.83676e-08			P35700	37-vs-RT	-0.347717	0.00635846										P13595
Q99LC2	37-vs-4C	-2.35619	6.56984e-07			Q8BIZ6	4C-vs-RT	1.88145	1.47194e-07			P06801	37-vs-RT	-0.30111	0.0116016										P28738
Q3UXZ9	37-vs-4C	-2.3641	6.25872e-08			P04370	4C-vs-RT	2.39793	2.46363e-08			O54734	37-vs-RT	0.351831	0.00344918										P01887
Q9Z1B3	37-vs-4C	-2.36504	2.26589e-08			Q9JHJ0	4C-vs-RT	-2.37035	1.40957e-08			Q922R8	37-vs-RT	0.236283	0.00162143										O88455
P03995	37-vs-4C	-2.36764	9.51265e-07			O88447	4C-vs-RT	-1.43652	1.8337e-07			P16858	37-vs-RT	-0.387117	0.0130215										P35285
Q8K2A7	37-vs-4C	-2.37249	1.08618e-08			P13597	4C-vs-RT	-2.24755	8.43685e-09			Q3TLH4	37-vs-RT	-0.43372	0.000922077										O55143
Q9CWK3	37-vs-4C	-2.37571	1.8141e-11			P97315	4C-vs-RT	-5.78919	2.06606e-11			Q6DFW4	37-vs-RT	0.925854	1.14388e-05										A2A891
Q920S3	37-vs-4C	-2.38038	4.36461e-08			Q5FWK3	4C-vs-RT	-1.88853	1.96595e-08			Q9JLN9	37-vs-RT	0.239961	0.00264861										O88974
Q60960	37-vs-4C	-2.38124	3.03913e-09			Q8BWT1	4C-vs-RT	-1.99895	2.68314e-09			Q91YX5	37-vs-RT	0.946615	0.000335978										O35382
P57784	37-vs-4C	-2.3859	3.22083e-11			E9Q7G0	4C-vs-RT	2.04071	3.36691e-11			Q8C5N3	37-vs-RT	0.585443	1.36076e-05										A2A935
Q6DID3	37-vs-4C	-2.3892	4.05008e-10			P62270	4C-vs-RT	-1.5755	5.95571e-10			Q8C0L0	37-vs-RT	0.961221	7.076e-05										D3Z6Q9
Q64332	37-vs-4C	-2.39287	1.67684e-06			Q8K4X7	4C-vs-RT	1.05719	3.34059e-07			Q9QUM9	37-vs-RT	-0.369846	0.016741										P48024;Q9CXU9
P70168	37-vs-4C	-2.39844	2.71483e-05			Q91W90	4C-vs-RT	-0.787653	4.45836e-06			Q9EST4	37-vs-RT	-0.267419	0.0501066										Q09XV5
Q6PDM1	37-vs-4C	-2.40234	3.2239e-05			P18653	4C-vs-RT	-0.956514	5.71295e-06			P11531	37-vs-RT	-0.3995	0.0529533										Q3TDK6
Q8C267	37-vs-4C	-2.40311	9.30261e-05			Q8VI33	4C-vs-RT	1.66166	1.4793e-05			Q9EQG9	37-vs-RT	-0.283661	0.0740848										Q5RJI5
O35900	37-vs-4C	-2.40658	1.2587e-09			A2BDX3	4C-vs-RT	1.32446	1.25243e-09			Q5RJG1	37-vs-RT	0.614043	0.00013078										O08756
Q9D0M5	37-vs-4C	-2.40763	1.31592e-08			Q9DCT6	4C-vs-RT	1.35198	9.21855e-09			P47738	37-vs-RT	-0.300406	0.00105835										O70172
Q8R3G1	37-vs-4C	-2.4087	3.86854e-10			Q6PFD9	4C-vs-RT	3.45012	3.86112e-10			Q9JJT0	37-vs-RT	0.811966	6.44529e-05										C0HKD8;C0HKD9
O88935	37-vs-4C	-2.41376	2.39385e-07			Q8VEJ9	4C-vs-RT	-0.84619	6.4207e-08			Q3UP87	37-vs-RT	-1.02991	0.00727721										P15327
Q9D6L8	37-vs-4C	-2.41504	0.00900552			Q811S7	4C-vs-RT	1.43399	0.00147876			Q6KAR6	37-vs-RT	-0.241176	0.279152										Q8BQM4
Q99MU3	37-vs-4C	-2.41505	5.07938e-05			Q9Z1W9	4C-vs-RT	-1.969	9.42674e-06			Q4KML4	37-vs-RT	-0.659873	0.0645293										Q3UN02
Q9QXK7	37-vs-4C	-2.42397	2.26763e-11			Q922U1	4C-vs-RT	2.88988	2.1286e-11			Q6PE01	37-vs-RT	0.613417	1.1735e-05										A2A8U2
Q91VM5	37-vs-4C	-2.42437	6.49656e-09			O35345	4C-vs-RT	1.38465	4.64317e-09			Q9WTK3	37-vs-RT	0.689314	0.000585061										O54734
P63271;Q9Z199	37-vs-4C	-2.4314	8.13184e-09			Q9CXW4	4C-vs-RT	-0.880597	5.62393e-09			Q64707	37-vs-RT	0.778906	0.000704012										O54942
Q9ERA6	37-vs-4C	-2.43179	2.37191e-10			Q60520	4C-vs-RT	2.19494	2.71497e-10			O88998	37-vs-RT	1.03718	4.21052e-05										B2RQC6
Q9Z0H3	37-vs-4C	-2.43413	9.0983e-09			Q9Z2Z6	4C-vs-RT	-1.20731	7.12616e-09			P20029	37-vs-RT	0.199304	0.00081708										O55033
Q8K2T8	37-vs-4C	-2.43427	5.12056e-09			O88286	4C-vs-RT	2.73276	3.68039e-09			Q99KI3	37-vs-RT	0.449609	0.000476093										O35683
E9Q5F9	37-vs-4C	-2.43527	7.50487e-09			P47963	4C-vs-RT	-0.853172	5.09232e-09			Q921T2	37-vs-RT	0.370684	0.000661465										O54825
Q8VCD5	37-vs-4C	-2.4449	8.90655e-05			Q9JMA1	4C-vs-RT	-0.876773	1.40838e-05			P25444	37-vs-RT	0.156631	0.0737983										Q5ND34
P20065	37-vs-4C	-2.44613	1.12694e-05			Q5SUR0	4C-vs-RT	-0.951033	2.08228e-06			P56960	37-vs-RT	-0.42258	0.0367982										P70399
Q61595	37-vs-4C	-2.45292	2.43e-09			Q6A068	4C-vs-RT	3.00124	2.42568e-09			Q8CI11	37-vs-RT	0.67778	0.000287239										O35239
Q9QXA5	37-vs-4C	-2.4569	9.52146e-10			Q9D824	4C-vs-RT	2.6575	1.06665e-09			P62996	37-vs-RT	0.666208	0.000124393										O08600
Q3U1T3	37-vs-4C	-2.46017	3.52516e-08			Q9R0N0	4C-vs-RT	-2.03075	1.77457e-08			Q3UUI3	37-vs-RT	0.487902	0.00221944										O88741
Q3USH5	37-vs-4C	-2.46256	4.24743e-08			P62305	4C-vs-RT	2.64807	1.96337e-08			Q68FL4	37-vs-RT	-0.7927	0.00257457										O88952
Q64511	37-vs-4C	-2.4699	7.85112e-09			Q60972	4C-vs-RT	1.77664	5.1418e-09			Q9CQS2	37-vs-RT	0.837652	0.000662259										O54879
Q8BTF8	37-vs-4C	-2.47141	5.66504e-06			Q8C0C7	4C-vs-RT	-1.15713	1.01553e-06			Q9CR67	37-vs-RT	0.26405	0.0263605										P61620
Q8R1A4	37-vs-4C	-2.48764	0.0265348			Q61644	4C-vs-RT	0.867253	0.00565192			P05622	37-vs-RT	-0.250281	0.358737										Q8C5W3
Q52KI8	37-vs-4C	-2.48934	3.59021e-07			Q9JKX4	4C-vs-RT	1.69559	9.07006e-08			P11672	37-vs-RT	-1.05699	0.00911361										P20934
Q3TKT4	37-vs-4C	-2.49686	1.01384e-10			B2RY56	4C-vs-RT	2.38229	1.0446e-10			Q9DCA5	37-vs-RT	0.687307	2.1582e-05										A2ALW5
Q9CWS4	37-vs-4C	-2.50001	6.48298e-09			O09117	4C-vs-RT	-2.14745	4.56519e-09			P62313	37-vs-RT	-0.347816	0.000578207										O54692
Q9QWH1	37-vs-4C	-2.50605	9.37943e-11			Q99JX7	4C-vs-RT	3.05937	9.97307e-11			Q921L3	37-vs-RT	0.505491	2.0955e-05										A2AL36
Q925J9	37-vs-4C	-2.50912	0.000687037			P59279	4C-vs-RT	1.28064	9.7272e-05			P55065	37-vs-RT	-0.292894	0.144344										Q6PAC3
Q9JLM8	37-vs-4C	-2.51311	4.81669e-09			P10833	4C-vs-RT	-2.41837	3.58197e-09			Q3UJ81	37-vs-RT	0.388238	0.00046055										O35657
P51906	37-vs-4C	-2.51392	0.0181336			P61290	4C-vs-RT	-0.421605	0.00335676			Q8BFW7	37-vs-RT	-0.360259	0.336898										Q8BZH4
Q9CSN1	37-vs-4C	-2.51761	4.05008e-10			Q3TJD7	4C-vs-RT	-4.23941	6.12932e-10			Q8R2M2	37-vs-RT	0.614951	7.20253e-05										E9PVA8
Q6ZWM4	37-vs-4C	-2.52241	5.27409e-11			Q8BJ71	4C-vs-RT	3.46932	3.71223e-11			Q91XD7	37-vs-RT	0.97401	1.53847e-05										A2AB59
P62305	37-vs-4C	-2.52363	3.14606e-08			Q8VE37	4C-vs-RT	1.80853	1.64191e-08			P43274	37-vs-RT	0.535085	0.00201302										O88662
Q69Z99	37-vs-4C	-2.52668	9.45731e-09			Q80V86	4C-vs-RT	2.23857	7.50938e-09			P62862	37-vs-RT	0.317822	0.000848061										O55091
O35218	37-vs-4C	-2.52708	8.40815e-09			O08583	4C-vs-RT	2.30864	5.82803e-09			Q8CHK3	37-vs-RT	0.498569	0.000724534										O54983
Q9Z2D8	37-vs-4C	-2.53011	1.92756e-09			Q64511	4C-vs-RT	3.02397	1.94932e-09			P58742	37-vs-RT	0.869193	0.000225062										O09172
P70288	37-vs-4C	-2.53287	1.8141e-11			Q9DC48	4C-vs-RT	2.20793	1.97482e-11			Q3TZX8	37-vs-RT	0.80986	1.14388e-05										A2A863
O55187	37-vs-4C	-2.53569	0.00956062			Q6ZQ93	4C-vs-RT	-0.741732	0.00155055			Q8C166	37-vs-RT	-0.220018	0.282693										Q8BRT1
Q923D4	37-vs-4C	-2.53602	1.029e-07			P62137	4C-vs-RT	0.858139	3.47937e-08			P09103	37-vs-RT	0.164152	0.00470523										P08122
O88559	37-vs-4C	-2.5393	2.0568e-08			E9Q5C9	4C-vs-RT	2.3262	1.32276e-08			Q9D7N9	37-vs-RT	0.538254	0.00160771										O88342
Q62018	37-vs-4C	-2.54146	4.2332e-10			Q8CGC6	4C-vs-RT	1.89384	6.32033e-10			Q07646	37-vs-RT	1.03809	7.26984e-05										E9PZM4
Q6P4S8	37-vs-4C	-2.54612	1.29888e-09			Q9ERU9	4C-vs-RT	3.31843	1.26587e-09			Q8BXV2	37-vs-RT	1.06299	0.000138013										O08785
Q9CQJ4	37-vs-4C	-2.54617	4.51245e-08			Q8R322	4C-vs-RT	3.49563	2.01893e-08			P30275	37-vs-RT	0.800949	0.00271448										O89001
Q7TSJ2	37-vs-4C	-2.56951	1.20384e-09			Q6P4S8	4C-vs-RT	2.57506	1.23385e-09			Q9WU40	37-vs-RT	1.179	0.000130456										O08740
P04370	37-vs-4C	-2.57347	1.67509e-08			O35218	4C-vs-RT	2.42191	1.04632e-08			Q8C0I1	37-vs-RT	0.190856	0.00126769										O70422
Q922V4	37-vs-4C	-2.57626	9.37943e-11			Q8VHX6	4C-vs-RT	-4.01512	9.97307e-11			Q8BU03	37-vs-RT	0.941901	1.84093e-05										A2AKX3
Q9JKC6	37-vs-4C	-2.58131	9.53427e-06			Q61738	4C-vs-RT	-1.60502	1.74504e-06			O54984	37-vs-RT	0.119607	0.0331354										P70121
Q9D168	37-vs-4C	-2.58849	4.24844e-08			Q91WD1	4C-vs-RT	-1.47023	1.96337e-08			P12367	37-vs-RT	-0.497404	0.00262567										O88967
Q9DAW6	37-vs-4C	-2.59021	7.92821e-10			A2BH40	4C-vs-RT	2.00537	9.62904e-10			Q91VE0	37-vs-RT	0.618692	0.000118054										O08550
Q9ER69	37-vs-4C	-2.59034	7.30302e-09			P14115	4C-vs-RT	-0.992167	5.09232e-09			Q8VEH8	37-vs-RT	0.934342	0.00065631										O54824
Q8BHZ4	37-vs-4C	-2.59181	1.5078e-09			Q9R0L7	4C-vs-RT	1.29943	1.4696e-09			O88455	37-vs-RT	0.681878	0.000168238										O08914
Q8BH07	37-vs-4C	-2.59739	7.34654e-08			P10639	4C-vs-RT	-2.23202	2.77406e-08			O88856	37-vs-RT	-0.379174	0.00374217										P04202
Q61701	37-vs-4C	-2.60237	3.01989e-05			P98078	4C-vs-RT	-1.38776	5.24868e-06			Q9EPA7	37-vs-RT	0.450351	0.0523354										Q31125
O88291	37-vs-4C	-2.61488	4.76052e-10			P14131	4C-vs-RT	-1.5577	6.80175e-10			Q3TWW8	37-vs-RT	0.456453	7.91045e-05										E9Q4F7
Q6NV83	37-vs-4C	-2.62182	2.6462e-10			Q8BTS4	4C-vs-RT	3.26959	2.72769e-10			P62918	37-vs-RT	0.330114	4.37935e-05										B2RS91
Q8CHT3	37-vs-4C	-2.62269	2.54592e-10			Q9D0W5	4C-vs-RT	2.38962	2.71497e-10			Q9CRD2	37-vs-RT	0.484878	4.21052e-05										B2RRD7
Q9CQI7	37-vs-4C	-2.62393	9.87783e-09			Q91VM5	4C-vs-RT	2.34763	7.764e-09			Q8BI84	37-vs-RT	0.480386	0.000856941										O55101
Q8C9B9	37-vs-4C	-2.63014	5.21955e-09			Q9DBG5	4C-vs-RT	-2.1586	3.78889e-09			Q9D081	37-vs-RT	0.634976	0.000482866										O35691
Q62383	37-vs-4C	-2.63039	1.97915e-09			Q8VEK3	4C-vs-RT	1.0889	2.04022e-09			Q8K224	37-vs-RT	0.716543	0.000229861										O35083
Q6ZWR6	37-vs-4C	-2.64035	1.76273e-08			O70318	4C-vs-RT	-1.31846	1.09059e-08			Q61490	37-vs-RT	-0.879465	0.00131175										O70475
Q80X82	37-vs-4C	-2.64667	2.53994e-09			Q6NXI6	4C-vs-RT	2.83762	2.45002e-09			Q6PIE5	37-vs-RT	-0.402916	0.000291819										O35250
Q91VJ5	37-vs-4C	-2.65838	4.56852e-10			Q8BH64	4C-vs-RT	-5.00166	6.67878e-10			Q640M1	37-vs-RT	0.62148	7.60195e-05										E9Q394
P83877	37-vs-4C	-2.66367	2.22487e-09			Q9CQF3	4C-vs-RT	1.41504	2.33388e-09			P21619	37-vs-RT	0.91217	0.000262949										O35166
Q8BJA3	37-vs-4C	-2.66787	2.69834e-06			P55264	4C-vs-RT	-2.02711	5.2963e-07			Q9D7M8	37-vs-RT	-0.408807	0.0193764										P53568
Q8R2U0	37-vs-4C	-2.66854	7.47226e-10			Q6ZQ88	4C-vs-RT	1.75455	9.46065e-10			Q9ERH6	37-vs-RT	1.11885	0.000110568										O08528
Q60899	37-vs-4C	-2.68092	1.16107e-07			Q91YR9	4C-vs-RT	-2.0988	3.79589e-08			Q91Z53	37-vs-RT	-0.440613	0.00494702										P09470
Q9Z2E2	37-vs-4C	-2.6821	1.52344e-08			Q9JJZ4	4C-vs-RT	1.41816	9.82103e-09			B1AZI6	37-vs-RT	0.379395	0.00123664										O70310
Q8R326	37-vs-4C	-2.69343	9.37943e-11			Q8K310	4C-vs-RT	3.49246	9.97307e-11			Q80TN4	37-vs-RT	0.827209	1.84093e-05										A2AKQ8;Q9CY00
Q8BUH8	37-vs-4C	-2.69395	4.73592e-10			Q9Z1X4	4C-vs-RT	1.89643	6.71368e-10			Q8BM55	37-vs-RT	0.885978	7.70847e-05										E9Q414
Q9D1P2	37-vs-4C	-2.69627	3.88094e-07			Q9CSU0	4C-vs-RT	1.12926	9.76682e-08			Q3TFD2	37-vs-RT	0.41925	0.00958246										P21995
Q9R226	37-vs-4C	-2.70184	2.24546e-10			P58501	4C-vs-RT	3.05097	2.39815e-10			Q8BHY2	37-vs-RT	0.630633	3.73583e-05										B1AQJ2
Q8BQZ5	37-vs-4C	-2.70583	1.68494e-08			P24472	4C-vs-RT	-4.24145	1.07294e-08			Q9Z2G6	37-vs-RT	0.820417	0.00126769										O70435
Q9CXE2	37-vs-4C	-2.71359	1.24027e-07			Q8BTV1	4C-vs-RT	2.06551	4.09959e-08			Q8BG15	37-vs-RT	0.265673	0.00507356										P0C090
Q6PDG5	37-vs-4C	-2.7174	2.13728e-09			O55222	4C-vs-RT	-2.66344	2.09243e-09			Q8R5K4	37-vs-RT	0.839138	0.000241994										O35114
O88874	37-vs-4C	-2.72518	6.70718e-05			Q9QYJ3	4C-vs-RT	-1.16507	1.18797e-05			Q02013	37-vs-RT	-1.03155	0.0706658										Q4V9Z5
Q91W39	37-vs-4C	-2.72987	3.88779e-10			Q8CEC0	4C-vs-RT	3.21458	4.83669e-10			E9Q5C9	37-vs-RT	1.03443	6.58954e-05										C0HKG5;C0HKG6
Q8BJ05	37-vs-4C	-2.72994	1.11625e-08			Q9JLR1	4C-vs-RT	2.18655	8.58179e-09			Q8R180	37-vs-RT	0.270323	0.000996038										O55222
F6ZDS4	37-vs-4C	-2.73262	7.28456e-10			P13020	4C-vs-RT	-3.13943	8.92548e-10			Q99KF1	37-vs-RT	0.426474	0.000109753										G5E829
Q8JZM7	37-vs-4C	-2.73452	4.15048e-10			Q9WVA4	4C-vs-RT	-4.12963	6.31093e-10			Q921Y2	37-vs-RT	0.858906	7.20253e-05										E9PYL2
Q9D8M7	37-vs-4C	-2.74332	1.36434e-05			Q8VEM8	4C-vs-RT	-0.411854	2.5663e-06			Q8VDQ8	37-vs-RT	-0.274063	0.0415234										P97363
O54941	37-vs-4C	-2.74784	7.92821e-10			Q9D711	4C-vs-RT	3.98712	9.60795e-10			Q8BGD5	37-vs-RT	1.09274	0.000118054										O08547
Q8CIG3	37-vs-4C	-2.76699	0.000123867			Q61666	4C-vs-RT	3.30171	1.94166e-05			G5E829	37-vs-RT	-0.188924	0.0832077										Q60738
O54790	37-vs-4C	-2.76799	7.93573e-10			Q80W00	4C-vs-RT	3.71672	9.76049e-10			Q9D8E6	37-vs-RT	0.388303	0.000118054										O08553
G5E870	37-vs-4C	-2.77033	5.42206e-09			Q80TN4	4C-vs-RT	1.65536	4.10785e-09			O70133	37-vs-RT	0.36746	0.000520584										O35864
Q3TIX9	37-vs-4C	-2.77301	3.48942e-10			Q922P9	4C-vs-RT	3.05493	3.28644e-10			Q8K4L0	37-vs-RT	0.635512	5.52563e-05										B7ZMP1
P97868	37-vs-4C	-2.78003	9.2607e-08			Q8BI84	4C-vs-RT	1.50086	3.3143e-08			A2AIV2	37-vs-RT	-0.47691	0.00438908										P07724
Q91V81	37-vs-4C	-2.78842	2.37191e-10			Q9CSN1	4C-vs-RT	2.78548	2.42393e-10			P53569	37-vs-RT	0.900271	4.06448e-05										B1AZI6
Q8K4P0	37-vs-4C	-2.78953	2.22153e-10			Q8BZH4	4C-vs-RT	3.49274	2.14876e-10			Q9Z0H1	37-vs-RT	0.733993	3.2486e-05										A6H5X4
P55200	37-vs-4C	-2.78988	0.00331065			Q9DCB8	4C-vs-RT	-0.499371	0.000458784			B1AY13	37-vs-RT	-0.196883	0.213497										Q80ZV0
Q80UK8	37-vs-4C	-2.79489	7.87307e-10			Q91VL8	4C-vs-RT	2.77444	9.46279e-10			Q60996	37-vs-RT	-0.25178	0.000111922										O08532
P62313	37-vs-4C	-2.79599	7.91113e-11			Q01147	4C-vs-RT	1.95423	9.97307e-11			Q8BL97	37-vs-RT	0.831647	1.72315e-05										A2AJ88
Q9Z1M8	37-vs-4C	-2.80262	1.74806e-09			Q5U4D9	4C-vs-RT	2.34748	1.70584e-09			Q8VCY6	37-vs-RT	0.811883	0.000192005										O09111
Q9Z103	37-vs-4C	-2.80402	5.72493e-11			Q8VDD5	4C-vs-RT	-2.01269	9.17612e-11			P32067	37-vs-RT	0.213561	1.72315e-05										A2AIV2
Q6PR54	37-vs-4C	-2.80852	2.90041e-06			P21300	4C-vs-RT	-0.898947	5.84457e-07			Q501J6	37-vs-RT	-0.124721	0.0204029										P54729
O88665	37-vs-4C	-2.8103	3.73841e-08			Q9D964	4C-vs-RT	-1.07271	1.85533e-08			P29351	37-vs-RT	-0.395589	0.00235056										O88851
Q8VHR5	37-vs-4C	-2.81453	6.36813e-10			Q8K327	4C-vs-RT	3.54842	8.27266e-10			Q8BUH8	37-vs-RT	0.659174	0.000103168										E9Q8I9
Q8CH25	37-vs-4C	-2.81486	4.02618e-09			Q3UEB3	4C-vs-RT	1.74215	3.16415e-09			Q9DCT5	37-vs-RT	0.722793	0.000413188										O35609
Q61029	37-vs-4C	-2.82463	1.31678e-10			Q91VJ2	4C-vs-RT	-4.43241	1.23194e-10			Q9JLR1	37-vs-RT	1.15833	2.25133e-05										A2AR02
A2AIV2	37-vs-4C	-2.83416	3.03913e-09			P14869	4C-vs-RT	-1.07008	2.67856e-09			Q9D666	37-vs-RT	0.862575	0.00033147										O35381
Q6A068	37-vs-4C	-2.84011	3.56495e-09			Q9WTP7	4C-vs-RT	-1.55079	3.01821e-09			Q6P5B0	37-vs-RT	0.70184	0.000357825										O35492
Q8CH18	37-vs-4C	-2.8651	5.08692e-09			Q8CCK0	4C-vs-RT	1.64475	3.61143e-09			P84309	37-vs-RT	-0.442695	0.000468196										O35682
A2A791	37-vs-4C	-2.87147	4.91255e-09			Q8CHT0	4C-vs-RT	-1.96171	3.58197e-09			P12023	37-vs-RT	0.41611	0.000461201										O35658
Q91VL8	37-vs-4C	-2.87612	7.08736e-10			Q8CFI7	4C-vs-RT	2.19375	8.79572e-10			Q99LH2	37-vs-RT	0.629043	0.000109476										G3X9K3
Q8VEK6	37-vs-4C	-2.8834	9.04691e-07			P14824	4C-vs-RT	-2.04613	1.8179e-07			Q99MN1	37-vs-RT	-0.255263	0.0130018										P35123
O88286	37-vs-4C	-2.88597	2.60033e-09			Q6ZQH8	4C-vs-RT	3.14338	2.51601e-09			Q9EPV8	37-vs-RT	0.63161	0.000295582										O35295
Q99K48	37-vs-4C	-2.89536	2.37191e-10			O55201	4C-vs-RT	1.85174	2.69657e-10			Q7TSZ8	37-vs-RT	0.796199	4.06448e-05										B1AZP2
Q8VIJ6	37-vs-4C	-2.89771	9.54792e-13			Q8VIJ6	4C-vs-RT	2.68025	2.26619e-12			Q6PFR5	37-vs-RT	0.815474	5.8616e-06										A2A559
Q8R332	37-vs-4C	-2.90135	4.93628e-09			Q9Z2E1	4C-vs-RT	1.95405	3.58197e-09			Q91YQ5	37-vs-RT	0.358838	0.000461201										O35678
Q8R3Y5	37-vs-4C	-2.90281	1.13805e-06			Q9DCL9	4C-vs-RT	-1.4146	2.25727e-07			P26039	37-vs-RT	-0.341751	0.0143953										P40237
Q9DC33	37-vs-4C	-2.90956	1.94847e-07			Q3URD3	4C-vs-RT	-0.96632	5.72727e-08			P11798	37-vs-RT	1.09634	0.00633027										P13346
Q9EPU4	37-vs-4C	-2.91265	5.27409e-11			Q91YE7	4C-vs-RT	3.00694	7.76054e-11			Q8CGC6	37-vs-RT	0.739963	1.61465e-05										A2AF47
Q8CGZ0	37-vs-4C	-2.91591	2.22153e-10			Q61466	4C-vs-RT	3.28354	2.04959e-10			Q8K2C7	37-vs-RT	0.755207	3.2486e-05										A3KGV1
P08553	37-vs-4C	-2.91747	1.49697e-07			Q62141	4C-vs-RT	3.40917	4.79212e-08			P99029	37-vs-RT	-0.273147	0.00581889										P11214
Q62481	37-vs-4C	-2.92202	6.80142e-07			P51612	4C-vs-RT	1.46609	1.52147e-07			P15105	37-vs-RT	-0.416502	0.011713										P29037
Q8R3B7	37-vs-4C	-2.92405	1.79611e-06			P60898	4C-vs-RT	1.80846	3.72945e-07			P62270	37-vs-RT	0.147875	0.017028										P48774
Q922U1	37-vs-4C	-2.92413	2.04846e-11			Q8BIQ5	4C-vs-RT	2.06781	2.06606e-11			Q8CCK0	37-vs-RT	0.972868	1.14388e-05										A2A8L1
Q9JMG3	37-vs-4C	-2.92845	2.10494e-07			Q3USH5	4C-vs-RT	2.28798	6.00313e-08			Q3UGC7;Q66JS6	37-vs-RT	-0.391924	0.00649238										P14094
Q8C854	37-vs-4C	-2.94124	4.77396e-13			Q8C854	4C-vs-RT	2.86416	1.45683e-12			Q3URQ0	37-vs-RT	0.769785	2.68414e-06										A2A432
Q9WV02	37-vs-4C	-2.94861	2.364e-05			Q8BYW9	4C-vs-RT	-2.29483	3.77392e-06			Q9CQU0	37-vs-RT	0.232498	0.0472916										Q04690
Q8BZX4	37-vs-4C	-2.95132	2.0145e-08			Q9Z0H3	4C-vs-RT	2.30429	1.24084e-08			Q8BI72	37-vs-RT	-0.289147	0.00143298										O70589
Q9D824	37-vs-4C	-2.95609	5.09081e-10			P70399	4C-vs-RT	4.39298	7.59211e-10			Q8VCM8	37-vs-RT	0.650598	9.82797e-05										E9Q5K9
Q80YV3	37-vs-4C	-2.96103	2.22153e-10			Q9ERA6	4C-vs-RT	2.54992	2.01826e-10			Q9CY66	37-vs-RT	0.886168	3.17048e-05										A3KGF7
P08551	37-vs-4C	-2.97429	1.19721e-08			Q9DBR7	4C-vs-RT	-2.85861	8.89487e-09			P61965	37-vs-RT	-0.222076	0.00105212										O55242
Q9Z315	37-vs-4C	-2.9773	2.22153e-10			Q80YV3	4C-vs-RT	2.96599	2.22294e-10			P47964	37-vs-RT	0.334961	3.27994e-05										A6H5Z3
Q80Y84	37-vs-4C	-2.98454	2.79953e-06			Q9DC51	4C-vs-RT	-1.89613	5.59304e-07			Q9CX00	37-vs-RT	-0.346326	0.0197257										P53994
Q9D287	37-vs-4C	-2.99562	4.05008e-10			P97760	4C-vs-RT	2.07363	6.1556e-10			Q8VI84	37-vs-RT	0.979121	7.20253e-05										E9PY46
P59708	37-vs-4C	-2.99608	2.37191e-10			Q9CU62	4C-vs-RT	1.59567	2.39815e-10			Q3UGX3	37-vs-RT	1.17731	3.9064e-05										B1AVZ0
Q8BTI8	37-vs-4C	-3.00106	5.27409e-11			Q6PE01	4C-vs-RT	2.30128	5.79156e-11			Q9EQQ0	37-vs-RT	1.21813	1.53847e-05										A2ABV5
Q9WVG9	37-vs-4C	-3.00972	0.000247598			Q8VHZ7	4C-vs-RT	1.31695	3.88447e-05			Q9D0F6	37-vs-RT	0.170713	0.101813										Q62074
Q9JI44	37-vs-4C	-3.01812	1.42407e-09			Q9CWU9	4C-vs-RT	3.34239	1.32682e-09			Q91VE6	37-vs-RT	0.801486	0.000152296										O08811
Q569Z6	37-vs-4C	-3.01962	1.51591e-08			Q9CZX8	4C-vs-RT	-1.65654	9.61175e-09			Q8K354	37-vs-RT	-0.41905	0.00120274										O70305
Q6NY15	37-vs-4C	-3.01966	4.1029e-06			Q9JLV5	4C-vs-RT	-0.713765	8.00212e-07			Q8BTM8	37-vs-RT	-0.341026	0.0235907										P58929
Q8BSQ9	37-vs-4C	-3.02036	2.37191e-10			Q62376	4C-vs-RT	1.43095	2.42393e-10			Q91YE5	37-vs-RT	0.629754	3.92897e-05										B1AY13
Q8C570	37-vs-4C	-3.03202	1.388e-08			Q3TEA8	4C-vs-RT	1.7483	9.36964e-09			Q9CXY9	37-vs-RT	0.538605	0.00108706										O70209
P48771	37-vs-4C	-3.03573	4.51586e-07			Q8BNW9	4C-vs-RT	-2.05976	1.16787e-07			Q8VDP6	37-vs-RT	0.697818	0.0101611										P25911
Q9CWU9	37-vs-4C	-3.06285	2.28931e-09			Q8BHZ4	4C-vs-RT	2.41185	2.40526e-09			P84104	37-vs-RT	0.61635	0.000280686										O35218
Q61666	37-vs-4C	-3.07446	3.92443e-05			Q08091	4C-vs-RT	-6.22193	7.21678e-06			Q9DBP5	37-vs-RT	-0.261342	0.0565117										Q3U1J4
Q9CR11	37-vs-4C	-3.07595	4.05008e-10			P47738	4C-vs-RT	-1.82014	6.12692e-10			Q8BJW5	37-vs-RT	0.800425	7.20253e-05										E9PUL5
P15066	37-vs-4C	-3.08722	1.21709e-05			Q9JJK2	4C-vs-RT	0.755407	2.2679e-06			Q9EPU4	37-vs-RT	-0.139081	0.0386412										P80317
Q9CY57	37-vs-4C	-3.08935	3.1889e-09			Q9CQQ8	4C-vs-RT	2.10616	2.76918e-09			Q8CI03	37-vs-RT	1.02873	0.000339499										O35449
Q6PAL7	37-vs-4C	-3.09258	0.000275689			Q6NVE8	4C-vs-RT	-1.28103	4.30676e-05			Q9CPQ1	37-vs-RT	-0.383113	0.106635										Q62283
P84089	37-vs-4C	-3.10124	1.53103e-07			P20108	4C-vs-RT	-0.722992	4.83992e-08			P08071	37-vs-RT	-1.05437	0.00586887										P11404
Q91Z31	37-vs-4C	-3.10201	7.88341e-07			Q02053	4C-vs-RT	-1.03411	1.66628e-07			Q91V76	37-vs-RT	-0.325594	0.0123544										P31266
Q6PCM2	37-vs-4C	-3.10234	7.8155e-09			Q7TSJ2	4C-vs-RT	2.0479	5.13931e-09			Q8R5C8	37-vs-RT	0.480848	0.000662259										O54865
P58501	37-vs-4C	-3.10991	2.22153e-10			Q91W39	4C-vs-RT	3.20801	1.70533e-10			Q8C006	37-vs-RT	0.902533	2.84519e-05										A2CG63
Q6NXI6	37-vs-4C	-3.11508	1.33544e-09			Q7TQK1	4C-vs-RT	2.24643	1.31906e-09			A2AJI0	37-vs-RT	-0.403563	0.000145584										O08807
Q2PFD7	37-vs-4C	-3.12129	4.41606e-08			Q8VCR7	4C-vs-RT	-2.60915	1.96918e-08			Q9CZW4	37-vs-RT	0.5538	0.00266983										O88983
D3YXK2	37-vs-4C	-3.13624	2.87309e-09			Q91XD7	4C-vs-RT	1.91531	2.60038e-09			Q9R0H0	37-vs-RT	0.445939	0.000323329										O35350
Q99JX7	37-vs-4C	-3.14168	8.43399e-11			Q63850	4C-vs-RT	3.04299	9.97307e-11			Q922Q9	37-vs-RT	0.576701	1.72315e-05										A2AJT4
Q91YE7	37-vs-4C	-3.15617	5.27409e-11			Q922V4	4C-vs-RT	2.78662	7.72122e-11			P47911	37-vs-RT	0.422609	1.61465e-05										A2ADY9
Q99KG3	37-vs-4C	-3.15964	1.00811e-09			Q8BH74	4C-vs-RT	3.56482	1.17007e-09			Q9CXW4	37-vs-RT	0.299954	0.000128984										O08709
P46660	37-vs-4C	-3.1868	2.43735e-07			Q9CQJ4	4C-vs-RT	2.3535	6.5135e-08			Q9QYF1	37-vs-RT	0.242218	0.00730048										P15626
Q922P9	37-vs-4C	-3.19994	2.44552e-10			Q8K4P0	4C-vs-RT	2.64336	2.71497e-10			Q99MJ9	37-vs-RT	0.690908	4.21052e-05										B2RR83
Q9D4H9	37-vs-4C	-3.2023	6.56837e-09			Q921L3	4C-vs-RT	1.00979	4.78437e-09			Q9CPS7	37-vs-RT	0.633614	0.000596884										O54774
E9Q7E2	37-vs-4C	-3.20371	2.22153e-10			Q8K4B0	4C-vs-RT	3.09013	1.68039e-10			Q91YU8	37-vs-RT	0.785114	2.80835e-05										A2CG49
O35144	37-vs-4C	-3.20971	9.52146e-10			O35144	4C-vs-RT	3.18588	1.0502e-09			Q8BTV1	37-vs-RT	0.953699	0.000123692										O08583
Q63850	37-vs-4C	-3.21923	6.436e-11			O08784	4C-vs-RT	1.50223	9.97307e-11			P42669	37-vs-RT	0.498039	1.72315e-05										A2AIV8
Q6ZQH8	37-vs-4C	-3.22362	2.14742e-09			Q9D4H9	4C-vs-RT	3.78361	2.09793e-09			Q99KX1	37-vs-RT	0.488216	0.000244855										O35129
Q8JZX4	37-vs-4C	-3.25126	1.69566e-09			Q3UYV9	4C-vs-RT	1.34315	1.66215e-09			Q920L1	37-vs-RT	0.456767	0.000182283										O09012
Q80U93	37-vs-4C	-3.26189	1.08325e-10			Q99KP6	4C-vs-RT	3.31885	1.16405e-10			Q9CRB2	37-vs-RT	0.905002	2.25133e-05										A2AQ07
Q99P88	37-vs-4C	-3.2915	1.65556e-07			Q9Z0U1	4C-vs-RT	-2.44391	4.99776e-08			Q9QXK7	37-vs-RT	-0.157158	0.00601126										P11835
Q8K3Z9	37-vs-4C	-3.29516	0.00109823			Q70IV5	4C-vs-RT	-3.39379	0.000136702			P59708	37-vs-RT	-0.119973	0.160897										Q6ZPV2
Q8CEC0	37-vs-4C	-3.30691	3.79576e-10			Q3TIX9	4C-vs-RT	2.72976	3.8114e-10			Q5XG71	37-vs-RT	0.799187	6.44529e-05										C0HK79;C0HK80
Q8VDC1	37-vs-4C	-3.30711	9.19163e-08			Q8VE99	4C-vs-RT	2.51387	3.30178e-08			Q4V9Z5	37-vs-RT	0.650815	0.00430158										P07214
E9Q4N7	37-vs-4C	-3.30936	6.43765e-08			P46061	4C-vs-RT	1.73081	2.52303e-08			Q4VBD2	37-vs-RT	0.40879	0.00353788										P01942
Q9ERU9	37-vs-4C	-3.30972	1.28088e-09			Q9WTP6	4C-vs-RT	-1.22759	1.2598e-09			P12970	37-vs-RT	0.307503	0.000132743										O08784
Q9WUU9	37-vs-4C	-3.3182	5.53844e-08			P10649	4C-vs-RT	-3.36338	2.35089e-08			Q9R1T4	37-vs-RT	-0.397465	0.0033327										P00493
Q8CJF7	37-vs-4C	-3.31983	1.70939e-09			D3YXK2	4C-vs-RT	3.40939	1.66742e-09			Q8VCB1	37-vs-RT	0.732262	0.000192005										O09106
Q9R0I7	37-vs-4C	-3.32024	4.77396e-13			Q9R0I7	4C-vs-RT	3.0955	1.45683e-12			C0HKD8;C0HKD9	37-vs-RT	0.760098	5.23416e-06										A2A4P0
Q8K4B0	37-vs-4C	-3.33434	1.08325e-10			Q8CI51	4C-vs-RT	-3.74485	1.23194e-10			Q9D517	37-vs-RT	0.496889	2.25133e-05										A2AQ25
Q923D5	37-vs-4C	-3.33865	6.93211e-10			Q61656	4C-vs-RT	2.39008	8.65563e-10			Q8BIQ5	37-vs-RT	-0.267434	0.000107912										F6ZDS4
Q8BTS4	37-vs-4C	-3.34693	2.37191e-10			Q8CHT3	4C-vs-RT	2.66486	2.42393e-10			Q8K363	37-vs-RT	0.706475	4.02778e-05										B1AZA5
Q9Z0W3	37-vs-4C	-3.35554	1.87384e-09			Q8CCF0	4C-vs-RT	1.83811	1.88655e-09			Q6ZWM4	37-vs-RT	-0.342244	0.000219969										O09167
Q9D2D7	37-vs-4C	-3.35805	4.19293e-08			Q61687	4C-vs-RT	2.45883	1.94922e-08			Q62158	37-vs-RT	0.869022	0.00255136										O88942
Q61466	37-vs-4C	-3.39149	1.79379e-10			Q8BUH8	4C-vs-RT	3.35313	1.59209e-10			Q8BHK1	37-vs-RT	0.879952	2.54776e-05										A2BDX3
Q99KP6	37-vs-4C	-3.39818	1.01384e-10			Q3TKT4	4C-vs-RT	2.48192	1.05863e-10			P61327	37-vs-RT	0.713846	2.25133e-05										A2APV2
Q8BZH4	37-vs-4C	-3.41026	2.33084e-10			Q8BG15	4C-vs-RT	2.49467	2.39815e-10			Q3U821	37-vs-RT	0.682108	3.9064e-05										B1AS29
Q6PFD9	37-vs-4C	-3.43369	3.88779e-10			Q9D287	4C-vs-RT	3.02225	4.12174e-10			Q9QUJ7	37-vs-RT	0.493996	6.44529e-05										C0HKE1;C0HKE2;C0HKE3;C0HKE4;C0HKE5;C0HKE6;C0HKE7;C0HKE8;C0HKE9;Q8BFU2;Q8CGP5;Q8CGP6;Q8CGP7
Q6PHZ5	37-vs-4C	-3.43476	9.27359e-08			Q99P72	4C-vs-RT	-0.748415	3.3143e-08			Q61941	37-vs-RT	-0.892931	0.00443484										P07759
Q8R0G9	37-vs-4C	-3.44195	7.30959e-10			P42208	4C-vs-RT	-2.38439	9.14785e-10			Q4VBE8	37-vs-RT	0.687205	0.000109858										G5E8Q8
Q61136	37-vs-4C	-3.45416	1.01384e-10			Q9Z103	4C-vs-RT	2.50475	1.04525e-10			Q9D0I8	37-vs-RT	0.646359	2.21864e-05										A2AN08
Q5U4C3	37-vs-4C	-3.47421	1.33544e-09			P51432	4C-vs-RT	-2.29971	1.31906e-09			P14733	37-vs-RT	0.661456	0.000144114										O08796
Q61818	37-vs-4C	-3.48275	1.42728e-06			P12960	4C-vs-RT	1.20968	2.70984e-07			Q8BY89	37-vs-RT	-0.35775	0.0158103										P46638
P97772	37-vs-4C	-3.49428	3.25206e-07			P35585	4C-vs-RT	-1.56835	8.36911e-08			Q8BG07	37-vs-RT	-0.230027	0.00871759										P19157
Q9JJF3	37-vs-4C	-3.50967	1.84789e-09			Q9Z0W3	4C-vs-RT	3.37637	1.82006e-09			O88741	37-vs-RT	0.641748	0.00021545										O09159
P70257	37-vs-4C	-3.51759	9.78737e-09			Q8K2C7	4C-vs-RT	1.60428	7.61624e-09			P25976	37-vs-RT	0.264629	0.00085323										O55098
Q3UKJ7	37-vs-4C	-3.52457	6.66468e-07			Q8BTF8	4C-vs-RT	3.9666	1.48031e-07			Q8CH25	37-vs-RT	0.398488	0.0116128										P28741
Q69ZR9	37-vs-4C	-3.52484	5.88284e-06			P81117	4C-vs-RT	-0.722746	1.0423e-06			Q91VI7	37-vs-RT	-0.427009	0.0268234										P61961
Q91Z49	37-vs-4C	-3.5301	4.64268e-09			Q8VD04	4C-vs-RT	5.32383	3.50575e-09			Q8BHS3	37-vs-RT	0.532711	0.000457977										O35654
Q8R480	37-vs-4C	-3.57425	1.02299e-11			P70288	4C-vs-RT	2.52855	1.97482e-11			Q6NS46	37-vs-RT	0.868929	7.65756e-06										A2A6Q5
Q8BJ71	37-vs-4C	-3.58113	3.22083e-11			Q9QXK7	4C-vs-RT	2.26681	3.36691e-11			Q5SSI6	37-vs-RT	0.843852	1.53847e-05										A2A9C3
Q9Z2D6	37-vs-4C	-3.59668	5.12056e-09			Q8CH09	4C-vs-RT	2.83035	3.77473e-09			Q9DBY1	37-vs-RT	0.87048	0.000482426										O35684
Q9D7M8	37-vs-4C	-3.61569	7.89456e-09			O35459	4C-vs-RT	-1.68544	5.32484e-09			P59481	37-vs-RT	0.514068	0.000684045										O54916
Q8BRG8	37-vs-4C	-3.61762	5.8469e-10			Q6DID3	4C-vs-RT	2.16592	7.59257e-10			Q8VEK2	37-vs-RT	0.662268	9.97595e-05										E9Q735
Q8C9X6	37-vs-4C	-3.63171	1.42401e-07			Q91Z53	4C-vs-RT	-1.78786	4.68752e-08			Q80X50	37-vs-RT	-0.390108	0.00553083										P10639
Q8BH74	37-vs-4C	-3.63753	9.82403e-10			Q9JJF3	4C-vs-RT	3.81928	1.10987e-09			Q924Z4	37-vs-RT	0.580417	0.000126474										O08638
Q8K310	37-vs-4C	-3.63894	7.97087e-11			Q61147	4C-vs-RT	-3.31092	9.97307e-11			Q8R2N2	37-vs-RT	0.840783	1.72315e-05										A2AJI0
A6H619	37-vs-4C	-3.64444	2.03842e-06			Q921J2	4C-vs-RT	-1.28873	4.26216e-07			P13808	37-vs-RT	-0.77671	0.017829										P50295
Q8R322	37-vs-4C	-3.64489	1.67509e-08			P20152	4C-vs-RT	-4.12274	1.04632e-08			Q9D024	37-vs-RT	0.384205	0.00126769										O70423
Q9JIH2	37-vs-4C	-3.64896	3.54772e-10			Q7TPR4	4C-vs-RT	-2.98293	3.33431e-10			O35130	37-vs-RT	0.645475	5.77087e-05										B9EJA2
Q61464	37-vs-4C	-3.6546	2.24546e-10			P49817	4C-vs-RT	-3.19388	2.39591e-10			Q5SU73	37-vs-RT	1.1087	3.35973e-05										A6H8H2
Q8C2Q3	37-vs-4C	-3.68262	3.99705e-08			O88998	4C-vs-RT	2.20664	1.89602e-08			Q6PGG6	37-vs-RT	0.693606	0.00237348										O88895
Q8CHI8	37-vs-4C	-3.69965	1.08325e-10			Q60605	4C-vs-RT	-3.10496	1.23194e-10			Q9D3E6	37-vs-RT	-0.304863	2.25133e-05										A2AQ19
Q6NXK2	37-vs-4C	-3.70051	4.80298e-06			Q8BFQ8	4C-vs-RT	-0.978214	8.94287e-07			Q922J9	37-vs-RT	0.321901	0.0253668										P60764
Q62414	37-vs-4C	-3.74833	1.42401e-07			Q9CPY7	4C-vs-RT	-1.04296	4.63653e-08			Q8R3N6	37-vs-RT	0.489925	0.00552731										P10637
Q62141	37-vs-4C	-3.76267	2.77915e-08			Q9WTI7	4C-vs-RT	-2.43769	1.58053e-08			P56477	37-vs-RT	-0.446461	0.00174684										O88545
Q8R4R6	37-vs-4C	-3.76344	1.45091e-09			B9EJ86	4C-vs-RT	1.8574	1.4251e-09			Q8VIJ6	37-vs-RT	-0.217455	0.00016011										O08856
Q8BU11	37-vs-4C	-3.79086	2.18994e-09			Q80UW8	4C-vs-RT	2.18512	2.17255e-09			P11881	37-vs-RT	0.375239	0.000261026										O35143
Q8K327	37-vs-4C	-3.79386	4.91193e-10			P08775	4C-vs-RT	2.45217	7.00598e-10			Q9EPE9	37-vs-RT	0.434355	8.35183e-05										E9Q555
Q8K019	37-vs-4C	-3.84446	6.436e-11			P57780	4C-vs-RT	-3.27365	9.97307e-11			Q6RI63	37-vs-RT	1.23753	1.72315e-05										A2AJ15
Q99JF8	37-vs-4C	-3.87847	5.31732e-09			Q8BH95	4C-vs-RT	-1.0093	4.05137e-09			Q91Z67	37-vs-RT	-0.514429	0.000500836										O35841
Q80W00	37-vs-4C	-3.9522	6.31796e-10			Q9DAW6	4C-vs-RT	2.6502	7.59257e-10			Q3UUQ7	37-vs-RT	0.885613	9.98331e-05										E9Q7G0
P59235	37-vs-4C	-3.95822	1.2492e-08			A2A6Q5	4C-vs-RT	1.99886	9.18391e-09			P17141	37-vs-RT	0.589649	0.0010575										O70161
Q8C8N2	37-vs-4C	-4.05146	1.02299e-11			Q9D3E6	4C-vs-RT	1.8521	1.47302e-11			Q9DBD5	37-vs-RT	0.716885	7.27527e-06										A2A6A1
Q80XC6	37-vs-4C	-4.13169	4.93731e-05			P62627	4C-vs-RT	-0.600008	8.96553e-06			Q9R1P4	37-vs-RT	-0.213605	0.0631943										Q3ULJ0
P62311	37-vs-4C	-4.22813	2.18822e-09			P25976	4C-vs-RT	1.24478	2.13289e-09			Q8C7V3	37-vs-RT	0.529108	0.000254442										O35136
Q9D711	37-vs-4C	-4.23392	6.26134e-10			Q8R3G1	4C-vs-RT	2.16586	7.59257e-10			P23819	37-vs-RT	1.12973	9.98331e-05										E9Q7E2
Q60900	37-vs-4C	-4.29144	1.51155e-07			Q6ZWR6	4C-vs-RT	2.24661	4.80019e-08			Q64378	37-vs-RT	-0.233293	0.00583532										P11352
P70399	37-vs-4C	-4.39825	6.85187e-10			Q91YR7	4C-vs-RT	2.64331	8.33389e-10			P09405	37-vs-RT	0.326427	0.00010706										F6SEU4
Q9EPQ8	37-vs-4C	-4.68838	1.67945e-06			Q9Z218	4C-vs-RT	1.53819	3.42617e-07			O55023	37-vs-RT	-0.322663	0.0168009										P48193
Q99MR0	37-vs-4C	-5.15817	6.51302e-05			Q9D394	4C-vs-RT	1.30344	1.15238e-05			P34152	37-vs-RT	-0.235712	0.0689054										Q3ZK22
Q8VD04	37-vs-4C	-5.60952	2.69595e-09			Q9DAW9	4C-vs-RT	-4.74317	2.54656e-09			E9Q7G0	37-vs-RT	-0.236924	0.000323329										O35343
						Q9QXE7	4C-vs-RT	0.111418	0.751075			P51569	37-vs-RT	0.0431724	0.79814										Q924H2
						Q69ZA1	4C-vs-RT	0.282538	0.754594			Q6PGB6	37-vs-RT	-0.0695388	0.79814										Q924K8
						Q9QYC7	4C-vs-RT	0.104969	0.755517			Q8C8N2	37-vs-RT	-0.0155141	0.798274										Q924L1
						Q9Z0V7	4C-vs-RT	0.0981359	0.756176			Q9EPJ9	37-vs-RT	0.0733497	0.799646										Q924M7
						Q8BXN9	4C-vs-RT	-0.129565	0.760169			Q8BHY8	37-vs-RT	-0.0685699	0.800788										Q924T2
						Q02780	4C-vs-RT	-0.06612	0.762851			Q8K5B2	37-vs-RT	0.0817327	0.800936										Q924W5
						P49138	4C-vs-RT	-0.148547	0.764075			Q91YD9	37-vs-RT	-0.083704	0.800936										Q924W6
						Q9CQV6	4C-vs-RT	0.109099	0.764603			Q8VE95	37-vs-RT	0.0365225	0.802005										Q924Z4
						Q8BUV3	4C-vs-RT	0.0527377	0.77196			Q99K51	37-vs-RT	-0.206239	0.802659										Q924Z6
						P47226	4C-vs-RT	-0.203802	0.773446			Q8CHT1	37-vs-RT	0.0825336	0.803333										Q925B0
						P60487	4C-vs-RT	0.161194	0.776342			Q8R2T8	37-vs-RT	-0.0407335	0.804368										Q925E7
						Q8K0Z7	4C-vs-RT	0.0400186	0.776863			Q9Z0D9	37-vs-RT	0.102749	0.804368										Q925F2
						Q8BWM0	4C-vs-RT	-0.0992662	0.777166			Q924K8	37-vs-RT	-0.0319845	0.805864										Q925I1
						P13707	4C-vs-RT	-0.0304831	0.77772			A6X8Z5	37-vs-RT	0.0949476	0.806206										Q925J9
						Q8BIF9	4C-vs-RT	-0.049604	0.78107			Q9QXX4	37-vs-RT	-0.109632	0.806896										Q925N0
						Q9ERS2	4C-vs-RT	0.031371	0.782235			Q9WTR5	37-vs-RT	0.0266674	0.806896										Q93092
						Q9Z0S9	4C-vs-RT	-0.137807	0.785183			P56382	37-vs-RT	-0.0209142	0.807062										Q99020
						Q3THK3	4C-vs-RT	0.0455513	0.786823			Q8K009	37-vs-RT	-0.0947477	0.808205										Q99104
						P06909	4C-vs-RT	0.11977	0.78792			Q921S7	37-vs-RT	-0.0922138	0.808855										Q99J08
						P97300	4C-vs-RT	0.015106	0.792088			Q9Z247	37-vs-RT	-0.0647071	0.80951										Q99J09
						Q9ES70	4C-vs-RT	0.164059	0.794123			Q08024	37-vs-RT	-0.0633985	0.810001										Q99J23
						Q6P5F6	4C-vs-RT	0.0605747	0.7949			P70663	37-vs-RT	0.0196541	0.812208										Q99J27
						P13864	4C-vs-RT	0.146322	0.794989			Q9CR21	37-vs-RT	-0.0507099	0.814034										Q99J36
						Q07235	4C-vs-RT	-0.0576425	0.795482			Q6P2L6	37-vs-RT	0.0713594	0.814828										Q99J39
						Q8K0D0	4C-vs-RT	-0.157353	0.805009			Q9D659	37-vs-RT	-0.0532061	0.815037										Q99J45
						P15105	4C-vs-RT	0.0259632	0.807447			Q80YQ2	37-vs-RT	-0.0215687	0.820188										Q99J47
						Q8BHT6	4C-vs-RT	0.219795	0.809287			Q8VCW4	37-vs-RT	-0.0765522	0.820466										Q99J56
						Q8K409	4C-vs-RT	-0.0177822	0.813336			Q8R0G9	37-vs-RT	0.026816	0.820901										Q99J62
						Q80UP5	4C-vs-RT	0.35892	0.819241			A2AL36	37-vs-RT	-0.105957	0.821925										Q99J77
						P02469	4C-vs-RT	-0.0334281	0.822321			P25799	37-vs-RT	-0.128583	0.822235										Q99J83
						Q8K0U4	4C-vs-RT	-0.0202393	0.824405			Q8K0T0	37-vs-RT	-0.0442443	0.823761										Q99J85
						G5E829	4C-vs-RT	0.0182948	0.82778			Q8WTY4	37-vs-RT	-0.0861633	0.823761										Q99J95
						Q3TMH2	4C-vs-RT	0.114102	0.82778			Q9WUN2	37-vs-RT	-0.164208	0.823761										Q99J99
						Q9R0B6	4C-vs-RT	-0.051677	0.832723			Q9D394	37-vs-RT	-0.040338	0.824014										Q99JB2
						P98192	4C-vs-RT	-0.0567948	0.833709			Q8BH44	37-vs-RT	-0.0595908	0.824418										Q99JB8
						Q07797	4C-vs-RT	-0.0456921	0.841056			Q5SUF2	37-vs-RT	0.0164807	0.824506										Q99JF8
						Q9EQC5	4C-vs-RT	0.0206236	0.855884			P28704	37-vs-RT	-0.128517	0.824644										Q99JG2
						Q9WUN2	4C-vs-RT	0.108784	0.855884			Q8BKJ9	37-vs-RT	-0.0444816	0.824644										Q99JG7
						P61971	4C-vs-RT	-0.0302465	0.863867			A2A690	37-vs-RT	-0.11016	0.824722										Q99JH7
						A2RSY6	4C-vs-RT	-0.140119	0.865048			P09602	37-vs-RT	-0.0276621	0.826762										Q99JH8;Q9CQM2
						Q9ERI6	4C-vs-RT	-0.00990064	0.871456			Q9Z2E2	37-vs-RT	-0.0314085	0.827535										Q99JI1
						P29699	4C-vs-RT	-0.0731573	0.878928			Q9Z1P7	37-vs-RT	-0.265339	0.828366										Q99JI4
						Q9JKR6	4C-vs-RT	0.0094577	0.882703			P49183	37-vs-RT	0.113793	0.828919										Q99JI6
						Q8R0A0	4C-vs-RT	-0.0255235	0.882959			Q8CIE6	37-vs-RT	0.0114868	0.829852										Q99JP4
						Q8C165	4C-vs-RT	-0.0326224	0.884611			Q07113	37-vs-RT	-0.191216	0.830179										Q99JP6
						Q3TNH5	4C-vs-RT	0.0177799	0.890024			Q7TSH2	37-vs-RT	0.0886607	0.830928										Q99JP7
						Q63810	4C-vs-RT	-0.0424562	0.892873			Q9Z329	37-vs-RT	-0.0457727	0.830928										Q99JR1
						O70161	4C-vs-RT	-0.0201055	0.893237			P54823	37-vs-RT	-0.0248409	0.831366										Q99JR5
						Q62283	4C-vs-RT	-0.0270078	0.893823			Q8CDG3	37-vs-RT	-0.048365	0.831366										Q99JR8
						P02301;P84244	4C-vs-RT	-0.0920706	0.895413			Q8VEK0	37-vs-RT	0.0360261	0.831366										Q99JT5
						Q9WTT4	4C-vs-RT	0.0769863	0.906695			Q9DBT5	37-vs-RT	0.0136773	0.832081										Q99JT6
						Q9DCS9	4C-vs-RT	0.00916306	0.910364			Q80U78	37-vs-RT	0.0627333	0.832189										Q99JT9
						Q9CPU4	4C-vs-RT	0.0308777	0.915875			O70274	37-vs-RT	-0.272968	0.832301										Q99JW2
						Q6A026	4C-vs-RT	0.00606063	0.918429			P17439	37-vs-RT	-0.0257634	0.834432										Q99JW4
						Q9DC69	4C-vs-RT	0.0230091	0.921821			Q6PEE2	37-vs-RT	0.039613	0.834622										Q99JX1
						Q9EPW0	4C-vs-RT	-0.0166758	0.924093			Q9WUU7	37-vs-RT	-0.0438733	0.834823										Q99JX3
						Q8VEE1	4C-vs-RT	-0.0754249	0.927512			O35144	37-vs-RT	-0.0238295	0.835654										Q99JX4
						Q9CQN6	4C-vs-RT	0.0261966	0.930822			P35601	37-vs-RT	0.0288326	0.835953										Q99JX7
						P58802	4C-vs-RT	-0.0198539	0.936567			Q07797	37-vs-RT	0.0578527	0.83647										Q99JY0
						Q91WL8	4C-vs-RT	-0.0115406	0.936567			P97471	37-vs-RT	-0.104191	0.836684										Q99JY3
						Q925N0	4C-vs-RT	0.00513539	0.938431			P06909	37-vs-RT	0.101723	0.841462										Q99JY8
						Q9CY21	4C-vs-RT	0.0523692	0.944259			Q8BXB6	37-vs-RT	-0.0490888	0.841462										Q99JY9
						P19137	4C-vs-RT	0.0110536	0.950584			Q0VEE6	37-vs-RT	-0.122824	0.843829										Q99K01
						Q6PCN7	4C-vs-RT	0.0105091	0.953597			Q9JIY5	37-vs-RT	-0.0140585	0.843829										Q99K23
						P97789	4C-vs-RT	0.0202764	0.958128			Q9CX11	37-vs-RT	-0.0472575	0.844316										Q99K28
						Q99PL5	4C-vs-RT	0.0027289	0.958128			P97797	37-vs-RT	-0.0536687	0.845087										Q99K30
						Q8K394	4C-vs-RT	-0.0641408	0.95819			P35550	37-vs-RT	-0.0830857	0.846376										Q99K41
						Q05769	4C-vs-RT	0.0696695	0.966448			P01899	37-vs-RT	-0.0182699	0.84843										Q99K46
						Q07113	4C-vs-RT	0.0276984	0.969083			Q3UMB9	37-vs-RT	0.0235594	0.84843										Q99K48
						P15508	4C-vs-RT	-0.0321954	0.97073			O35704	37-vs-RT	-0.0544549	0.848806										Q99K51
						O55057	4C-vs-RT	0.0209315	0.971028			O89086	37-vs-RT	-0.0437634	0.848806										Q99K70
						Q9CXJ4	4C-vs-RT	-0.00164968	0.984051			Q9CZX7	37-vs-RT	0.0145651	0.849683										Q99K74
						O70305	4C-vs-RT	-0.00341945	0.984355			Q921X9	37-vs-RT	0.025543	0.851033										Q99K85
						Q9D136	4C-vs-RT	0.00181072	0.991929			Q9CQ02	37-vs-RT	-0.0645065	0.85186										Q99K95
												Q9CQN7	37-vs-RT	0.0263685	0.85186										Q99KB8
												Q80U19	37-vs-RT	-0.0699225	0.851894										Q99KC8
												P60898	37-vs-RT	0.0291676	0.853477										Q99KD5
												Q91XV3	37-vs-RT	-0.0453421	0.853818										Q99KE1
												Q8K2B3	37-vs-RT	-0.0137251	0.855339										Q99KF1
												Q8BHL5	37-vs-RT	-0.0573672	0.857641										Q99KG3
												Q8R0S2	37-vs-RT	0.0571871	0.857641										Q99KG5
												Q99LE6	37-vs-RT	0.0350159	0.857641										Q99KH8
												Q9DB05	37-vs-RT	-0.0212374	0.858289										Q99KI0
												Q9EQ20	37-vs-RT	0.0185696	0.858289										Q99KI3
												Q64435	37-vs-RT	0.0540345	0.85839										Q99KJ8
												Q9CZE3	37-vs-RT	-0.0354799	0.859765										Q99KK1
												Q9D6R2	37-vs-RT	-0.013934	0.859765										Q99KK2
												P23198	37-vs-RT	0.0142469	0.860001										Q99KK7
												Q9R1V6	37-vs-RT	-0.0552745	0.861319										Q99KK9
												P46062	37-vs-RT	-0.0204154	0.862161										Q99KL7
												Q9CZS1	37-vs-RT	-0.160358	0.862436										Q99KN2
												Q8CES0	37-vs-RT	0.0890152	0.863892										Q99KN9
												Q3TVP5	37-vs-RT	-0.0121256	0.864669										Q99KP3
												Q99PL6	37-vs-RT	-0.0349976	0.865378										Q99KP6
												Q8K3K7	37-vs-RT	0.0445996	0.866841										Q99KQ4
												Q9D2C7	37-vs-RT	-0.0176924	0.866925										Q99KR3
												Q99LB2	37-vs-RT	-0.00878348	0.868803										Q99KR7
												Q06890	37-vs-RT	0.0214975	0.869193										Q99KR8
												Q9DB34	37-vs-RT	-0.0314013	0.869193										Q99KU0
												P29387	37-vs-RT	0.0534074	0.869639										Q99KU6
												Q8BX70	37-vs-RT	0.0147056	0.869639										Q99KV1
												Q8R071	37-vs-RT	0.0972875	0.869967										Q99KW3
												Q9EP53	37-vs-RT	-0.0371846	0.869967										Q99KW9
												Q9Z210	37-vs-RT	-0.0325588	0.870753										Q99KX1
												Q3U9G9	37-vs-RT	-0.0231711	0.870965										Q99KY4
												Q9CQN6	37-vs-RT	0.0606196	0.872174										Q99L04
												P63213	37-vs-RT	-0.0308526	0.872572										Q99L13
												Q8CHC4	37-vs-RT	0.0214365	0.87379										Q99L20
												Q9D1G3	37-vs-RT	0.044531	0.87379										Q99L27
												P47713	37-vs-RT	0.0229729	0.873854										Q99L28
												Q3TFQ1	37-vs-RT	0.0525819	0.873854										Q99L43
												Q9CPV9	37-vs-RT	0.0152131	0.873979										Q99L45
												P84075	37-vs-RT	0.0324732	0.874568										Q99L47
												Q9WU42	37-vs-RT	0.0538015	0.874568										Q99L88
												Q9DCB8	37-vs-RT	-0.0184882	0.875896										Q99L90
												Q80TL7	37-vs-RT	0.0180573	0.876917										Q99LB0
												P49300	37-vs-RT	-0.0185123	0.877322										Q99LB2
												Q9Z0W3	37-vs-RT	0.0208378	0.877322										Q99LB6
												Q8CC88	37-vs-RT	-0.0268244	0.877359										Q99LB7
												Q6PFD9	37-vs-RT	0.016439	0.877553										Q99LC2
												Q80UP5	37-vs-RT	-0.300231	0.877561										Q99LC3
												A2AB59	37-vs-RT	-0.0365764	0.87896										Q99LC5
												Q8R151	37-vs-RT	0.0547628	0.879747										Q99LD4
												Q9CXI5	37-vs-RT	0.029765	0.881197										Q99LD8
												Q9JI39	37-vs-RT	-0.0556462	0.881564										Q99LD9
												Q9JM93	37-vs-RT	0.0308132	0.881564										Q99LE6
												O35188	37-vs-RT	-0.0116349	0.882575										Q99LF4
												Q99J39	37-vs-RT	-0.0296347	0.882896										Q99LG1
												Q9CX13	37-vs-RT	0.0349754	0.882896										Q99LG2
												Q9D2E2	37-vs-RT	-0.0534026	0.885584										Q99LH1
												Q8QZV7	37-vs-RT	-0.0100037	0.886423										Q99LH2
												Q3TC33	37-vs-RT	-0.0947454	0.887311										Q99LI2
												O35295	37-vs-RT	-0.0175639	0.888231										Q99LI5
												Q8JZR0	37-vs-RT	-0.00825812	0.889546										Q99LI7
												Q8K2I4	37-vs-RT	0.0177938	0.88992										Q99LI8
												Q9DB70	37-vs-RT	0.0456017	0.890265										Q99LI9
												Q9D2D7	37-vs-RT	0.0225581	0.890329										Q99LJ0
												Q9EQG7	37-vs-RT	0.0650555	0.890329										Q99LJ1
												Q6P5F6	37-vs-RT	-0.039177	0.893592										Q99LJ6
												Q9CZR2	37-vs-RT	-0.0663952	0.893633										Q99LL5
												Q9CQH3	37-vs-RT	0.0103083	0.894396										Q99LM2
												Q9DCT1	37-vs-RT	-0.206499	0.894396										Q99LP6
												Q8R081	37-vs-RT	0.0104949	0.894849										Q99LR1
												P31750	37-vs-RT	-0.0259676	0.895262										Q99LS3
												Q9CQ80	37-vs-RT	-0.0400897	0.895669										Q99LT0
												P00416	37-vs-RT	0.0273465	0.897068										Q99LU0
												Q9EPK6	37-vs-RT	0.0142242	0.8978										Q99LV7
												Q62425	37-vs-RT	-0.0191908	0.900682										Q99LX0
												O70230	37-vs-RT	-0.210314	0.901119										Q99LX5
												Q8BJZ4	37-vs-RT	0.0296788	0.901119										Q99LY9
												P00329	37-vs-RT	-0.0199058	0.902615										Q99M07
												Q18PI6	37-vs-RT	-0.0379527	0.90355										Q99M08
												Q60715	37-vs-RT	-0.01202	0.90355										Q99M28
												Q9DBC3	37-vs-RT	-0.00799038	0.904286										Q99M31
												P08249	37-vs-RT	0.0081837	0.904369										Q99M51
												Q8BNV1	37-vs-RT	-0.0422017	0.904729										Q99M71
												Q8K0U4	37-vs-RT	-0.0137425	0.904974										Q99M73
												Q91VN6	37-vs-RT	-0.0103505	0.905679										Q99M85
												Q8VE38	37-vs-RT	-0.3389	0.907211										Q99M87
												O88874	37-vs-RT	-0.0512	0.908812										Q99M96
												Q63810	37-vs-RT	-0.0486766	0.910302										Q99MB1
												P63325	37-vs-RT	0.0271583	0.911931										Q99MD6
												Q5PRF0	37-vs-RT	-0.108732	0.912541										Q99MD9
												P52503	37-vs-RT	-0.0160092	0.913838										Q99ME9
												Q00560	37-vs-RT	-0.0382454	0.914567										Q99MH5
												Q8CGB3	37-vs-RT	-0.167986	0.915315										Q99MI1
												Q80X85	37-vs-RT	0.0202805	0.916518										Q99MJ9
												P58681	37-vs-RT	-0.0270135	0.916947										Q99MK8
												Q9DCT2	37-vs-RT	0.00632357	0.919006										Q99MN1
												P53564	37-vs-RT	-0.024721	0.919014										Q99MN9
												P62700	37-vs-RT	-0.0512892	0.92029										Q99MR0
												Q9CQE1	37-vs-RT	0.0159216	0.92029										Q99MR3
												Q9JKC6	37-vs-RT	-0.035558	0.92029										Q99MR6
												Q8R1U1	37-vs-RT	-0.0369821	0.920683										Q99MR8
												P62897	37-vs-RT	-0.0378927	0.921707										Q99MS7
												P70288	37-vs-RT	-0.00431956	0.922075										Q99MS8
												Q60994	37-vs-RT	-0.00663157	0.922704										Q99MU3
												Q8VD12	37-vs-RT	0.0281039	0.922704										Q99MV5
												P48410	37-vs-RT	-0.0202801	0.923799										Q99MY8
												P51906	37-vs-RT	0.1156	0.923799										Q99MZ3
												A6H8H2	37-vs-RT	-0.0436744	0.923844										Q99MZ7
												Q80U95	37-vs-RT	0.0261707	0.923844										Q99N20
												Q7TNV0	37-vs-RT	0.0135482	0.924355										Q99N28
												Q8CJ40	37-vs-RT	-0.101593	0.926122										Q99N69
												Q5SUA5	37-vs-RT	-0.0317782	0.92641										Q99N87
												P59759	37-vs-RT	-0.0134321	0.92655										Q99N89
												Q8K0V4	37-vs-RT	0.0341422	0.927047										Q99N91
												Q80VQ0	37-vs-RT	-0.0176601	0.927221										Q99N93
												Q9WU81	37-vs-RT	0.0278983	0.928664										Q99N94
												Q9D8X0	37-vs-RT	0.0303487	0.929477										Q99N95
												Q9CZW5	37-vs-RT	0.00706863	0.930082										Q99NB1
												Q9WUK4	37-vs-RT	-0.0714405	0.930082										Q99NB8
												P35293	37-vs-RT	-0.00868678	0.930177										Q99NB9
												Q8BFS6	37-vs-RT	0.025962	0.930177										Q99P30
												Q8VE11	37-vs-RT	0.0135939	0.930177										Q99P31
												Q9ERD7	37-vs-RT	0.0162193	0.930177										Q99P65
												Q9QYS2	37-vs-RT	-0.020959	0.930177										Q99P72
												Q8R4Y4	37-vs-RT	0.0127907	0.930617										Q99P88
												Q99N95	37-vs-RT	0.0133816	0.930617										Q99PG2
												O35980	37-vs-RT	-0.0528513	0.930788										Q99PG4
												P47856	37-vs-RT	-0.0228552	0.931176										Q99PJ0
												Q9CWW7	37-vs-RT	0.0238119	0.933869										Q99PL5
												P56671	37-vs-RT	-0.0135155	0.934605										Q99PL6
												A2A8Z1	37-vs-RT	-0.0104487	0.935983										Q99PM3
												Q08189	37-vs-RT	-0.0453453	0.935983										Q99PN3
												Q6PB66	37-vs-RT	-0.013838	0.935983										Q99PP7
												Q8K2H1	37-vs-RT	-0.156979	0.937249										Q99PT1
												Q9D8T7	37-vs-RT	-0.0144864	0.93732										Q99PU5
												Q91YJ5	37-vs-RT	-0.0513655	0.937473										Q99PU8
												Q9Z1M0	37-vs-RT	0.0112904	0.938357										Q99PV0
												Q9QXE0	37-vs-RT	-0.0669661	0.940705										Q99PV8
												Q62095	37-vs-RT	0.0220342	0.941465										Q99PW4
												Q9CR68	37-vs-RT	-0.00376725	0.941465										Q9BCZ4
												Q9JLI6	37-vs-RT	-0.0153575	0.94231										Q9CPP0
												O09111	37-vs-RT	0.011207	0.942814										Q9CPP6
												P09925	37-vs-RT	0.0105658	0.942814										Q9CPQ1
												Q8CHG7	37-vs-RT	0.0164229	0.942814										Q9CPQ3
												Q922M7	37-vs-RT	-0.0375981	0.942814										Q9CPQ8
												Q9JHS4	37-vs-RT	0.0241776	0.945166										Q9CPR1
												Q80XR2	37-vs-RT	0.0105361	0.945498										Q9CPR4
												Q9ERU9	37-vs-RT	0.00870548	0.94635										Q9CPR5
												Q99MR3	37-vs-RT	-0.0063361	0.946443										Q9CPS6
												Q9D6K5	37-vs-RT	0.00516327	0.948926										Q9CPS7
												O88492	37-vs-RT	-0.0263344	0.949628										Q9CPT4
												P62878	37-vs-RT	0.0130433	0.950821										Q9CPT5
												P36371	37-vs-RT	-0.0120015	0.950931										Q9CPU0
												Q6PGC1	37-vs-RT	-0.0551887	0.950931										Q9CPU4
												Q91YT8	37-vs-RT	-0.00936888	0.950931										Q9CPV2
												Q8C5P7	37-vs-RT	0.0374653	0.951729										Q9CPV4
												Q9EPR4	37-vs-RT	-0.0424763	0.953193										Q9CPV9
												Q921E2	37-vs-RT	0.0136081	0.95353										Q9CPW0
												Q80YV3	37-vs-RT	0.00496367	0.953689										Q9CPW4
												Q91WK5	37-vs-RT	0.0171546	0.955622										Q9CPW5
												P20060	37-vs-RT	-0.00535291	0.957057										Q9CPW7
												Q8R395	37-vs-RT	-0.0163921	0.957057										Q9CPX6
												Q9CZX0	37-vs-RT	-0.00402404	0.95734										Q9CPX8
												Q810U4	37-vs-RT	-0.0167387	0.957948										Q9CPY7
												Q9Z2I0	37-vs-RT	0.00329185	0.960046										Q9CPZ6
												P46935	37-vs-RT	-0.022479	0.96137										Q9CQ00
												Q9D2Y9	37-vs-RT	0.00839975	0.96137										Q9CQ02
												Q8K3J1	37-vs-RT	0.00788739	0.961734										Q9CQ10
												Q9CZB0	37-vs-RT	-0.011724	0.961734										Q9CQ19
												O70362	37-vs-RT	0.00450953	0.962984										Q9CQ22
												Q6PAV2	37-vs-RT	-0.00883681	0.962984										Q9CQ26
												Q8BFP9	37-vs-RT	0.00391096	0.962984										Q9CQ39
												Q9EP89	37-vs-RT	-0.0107683	0.962984										Q9CQ40
												Q9R0A0	37-vs-RT	0.00438002	0.964534										Q9CQ45
												Q9WVM3	37-vs-RT	0.00907333	0.964563										Q9CQ48
												P70227	37-vs-RT	0.0149066	0.965391										Q9CQ49
												Q61179	37-vs-RT	-0.0202951	0.965391										Q9CQ54
												Q61495;Q7TSF1	37-vs-RT	0.0126861	0.965571										Q9CQ56
												Q8K0Z7	37-vs-RT	0.00779117	0.96622										Q9CQ60
												O09000	37-vs-RT	-0.0677239	0.967201										Q9CQ61
												O54940	37-vs-RT	-0.0119628	0.967201										Q9CQ62
												Q9CQA3	37-vs-RT	-0.00256447	0.967201										Q9CQ65
												O88967	37-vs-RT	-0.00491076	0.967725										Q9CQ69
												Q60649	37-vs-RT	-0.0711324	0.968811										Q9CQ71
												Q9D8I2	37-vs-RT	-0.00559184	0.969506										Q9CQ75
												Q8BZ20	37-vs-RT	-0.0181519	0.969549										Q9CQ79
												Q9DBW0	37-vs-RT	0.0239191	0.970059										Q9CQ80
												Q8VCH8	37-vs-RT	-0.00562915	0.970071										Q9CQ85
												Q9JKD3	37-vs-RT	-0.00720292	0.970071										Q9CQ86
												Q9BCZ4	37-vs-RT	-0.00986583	0.971115										Q9CQ88
												Q8VDT9	37-vs-RT	-0.00514875	0.971349										Q9CQ91
												O35239	37-vs-RT	-0.0191769	0.971557										Q9CQ92
												Q8BND3	37-vs-RT	-0.0121324	0.971557										Q9CQA1
												Q8R0K4	37-vs-RT	0.00475715	0.971669										Q9CQA3
												P70399	37-vs-RT	-0.00527293	0.972916										Q9CQA5
												Q04736	37-vs-RT	-0.034766	0.974894										Q9CQB5
												Q9CYI4	37-vs-RT	0.00668827	0.97635										Q9CQC6
												Q9Z1P6	37-vs-RT	-0.00326842	0.97635										Q9CQC7
												Q8C2E7	37-vs-RT	-0.00382196	0.976756										Q9CQC9
												Q62167	37-vs-RT	0.00840076	0.976787										Q9CQD1
												Q9CQZ5	37-vs-RT	0.00653398	0.976846										Q9CQD4
												Q6PR54	37-vs-RT	-0.0089	0.978478										Q9CQE1
												Q9Z0J0	37-vs-RT	-0.00501927	0.978877										Q9CQE3
												Q8BHN0	37-vs-RT	0.00260132	0.980217										Q9CQE5
												O54901	37-vs-RT	-0.0036901	0.982719										Q9CQE6
												P97411	37-vs-RT	-0.0146537	0.98316										Q9CQE7
												P20491	37-vs-RT	-0.00448285	0.984614										Q9CQE8
												Q9R0X4	37-vs-RT	0.00362001	0.98482										Q9CQF0
												Q9D8S4	37-vs-RT	-0.0261544	0.985916										Q9CQF3
												Q99L04	37-vs-RT	0.00113341	0.986004										Q9CQF4
												P58158	37-vs-RT	0.00849606	0.986487										Q9CQF9
												Q8BME9	37-vs-RT	0.00191627	0.986487										Q9CQG2
												Q91V04	37-vs-RT	-0.00185221	0.986487										Q9CQG6
												Q8C092	37-vs-RT	-0.0024665	0.98649										Q9CQH3
												P62082	37-vs-RT	-0.00500272	0.987329										Q9CQH7
												Q9D0G0	37-vs-RT	0.00619015	0.987416										Q9CQH8
												Q9WV02	37-vs-RT	-0.00725671	0.987713										Q9CQI3
												Q6NWV3	37-vs-RT	-0.00904561	0.988137										Q9CQI6
												Q91ZW2	37-vs-RT	0.00413532	0.988206										Q9CQI7
												Q80UZ0	37-vs-RT	-0.00929997	0.989093										Q9CQI9
												P46737	37-vs-RT	-0.007881	0.989432										Q9CQJ4
												Q8BH57	37-vs-RT	-0.00306131	0.989911										Q9CQJ6
												P03930	37-vs-RT	-0.00154548	0.989942										Q9CQJ8
												P08003	37-vs-RT	0.00263066	0.990163										Q9CQL7
												P08074	37-vs-RT	-0.00184156	0.990163										Q9CQM5
												O08605	37-vs-RT	-0.00886599	0.990328										Q9CQM9
												Q80U72	37-vs-RT	0.00502842	0.990658										Q9CQN1
												Q9JLM8	37-vs-RT	-0.00102386	0.992931										Q9CQN6
												Q9R1R2	37-vs-RT	-0.000637809	0.992931										Q9CQN7
												Q9D6F9	37-vs-RT	0.00186988	0.99401										Q9CQQ7
												Q8BWM0	37-vs-RT	-0.00313202	0.994224										Q9CQQ8
												Q9D8B3	37-vs-RT	-0.00162408	0.994519										Q9CQR2
												Q6A028	37-vs-RT	0.000690168	0.995322										Q9CQR4
												Q8R242	37-vs-RT	-0.0018612	0.996434										Q9CQR6
												A2AQ07	37-vs-RT	0.000992929	0.997354										Q9CQS2
												P11688	37-vs-RT	-0.00107692	0.997354										Q9CQS4
												Q99LB7	37-vs-RT	-0.00252333	0.9983										Q9CQS8
												Q8BGZ4	37-vs-RT	0.000232198	0.998385										Q9CQT1
												Q61733	37-vs-RT	-0.00282585	0.998875										Q9CQT2
																									Q9CQU0
																									Q9CQU3
																									Q9CQV1
																									Q9CQV4
																									Q9CQV6
																									Q9CQV7
																									Q9CQV8
																									Q9CQW0
																									Q9CQW1
																									Q9CQW2
																									Q9CQW9
																									Q9CQX2
																									Q9CQX8
																									Q9CQY2
																									Q9CQY5
																									Q9CQY6
																									Q9CQY7
																									Q9CQZ5
																									Q9CQZ6
																									Q9CR00
																									Q9CR02
																									Q9CR08
																									Q9CR09
																									Q9CR11
																									Q9CR16
																									Q9CR20
																									Q9CR21
																									Q9CR26
																									Q9CR27
																									Q9CR35
																									Q9CR39
																									Q9CR47
																									Q9CR48
																									Q9CR51
																									Q9CR56
																									Q9CR57
																									Q9CR59
																									Q9CR60
																									Q9CR61
																									Q9CR62
																									Q9CR64
																									Q9CR67
																									Q9CR68
																									Q9CR70
																									Q9CR76
																									Q9CR80
																									Q9CR86
																									Q9CR89
																									Q9CR95
																									Q9CR98
																									Q9CRA4
																									Q9CRA5
																									Q9CRA7
																									Q9CRA8
																									Q9CRA9
																									Q9CRB0
																									Q9CRB2
																									Q9CRB6
																									Q9CRB8
																									Q9CRB9
																									Q9CRC0
																									Q9CRC8
																									Q9CRC9
																									Q9CRD0
																									Q9CRD2
																									Q9CRT8
																									Q9CRY7
																									Q9CS00
																									Q9CS42
																									Q9CS84
																									Q9CSH3
																									Q9CSN1
																									Q9CSP9
																									Q9CSU0
																									Q9CT10
																									Q9CTG6
																									Q9CTH6
																									Q9CTN4
																									Q9CTY5
																									Q9CU62
																									Q9CVB6
																									Q9CVD2
																									Q9CW03
																									Q9CW46
																									Q9CWD8
																									Q9CWE0
																									Q9CWF2
																									Q9CWF6
																									Q9CWG8
																									Q9CWI3
																									Q9CWJ9
																									Q9CWK3
																									Q9CWK8
																									Q9CWL8
																									Q9CWM4
																									Q9CWN7
																									Q9CWP6
																									Q9CWS0
																									Q9CWS4
																									Q9CWU6
																									Q9CWU9
																									Q9CWV6
																									Q9CWW6
																									Q9CWW7
																									Q9CWX9
																									Q9CWZ3
																									Q9CWZ7
																									Q9CX00
																									Q9CX11
																									Q9CX13
																									Q9CX30
																									Q9CX34
																									Q9CX56
																									Q9CX86
																									Q9CX97
																									Q9CX99
																									Q9CXA2
																									Q9CXD6
																									Q9CXE2
																									Q9CXE7
																									Q9CXF4
																									Q9CXG3
																									Q9CXI5
																									Q9CXJ4
																									Q9CXK8
																									Q9CXK9
																									Q9CXL3
																									Q9CXR1
																									Q9CXS4
																									Q9CXT8
																									Q9CXU0
																									Q9CXU1
																									Q9CXV1
																									Q9CXW2
																									Q9CXW3
																									Q9CXW4
																									Q9CXX9
																									Q9CXY1
																									Q9CXY6
																									Q9CXY9
																									Q9CXZ1
																									Q9CY21
																									Q9CY27
																									Q9CY45
																									Q9CY50
																									Q9CY57
																									Q9CY58
																									Q9CY64
																									Q9CY66
																									Q9CY73
																									Q9CY97
																									Q9CYA0
																									Q9CYA6
																									Q9CYG7
																									Q9CYH2
																									Q9CYH6
																									Q9CYI0
																									Q9CYI4
																									Q9CYK1
																									Q9CYL5
																									Q9CYN2
																									Q9CYN9
																									Q9CYR0
																									Q9CYR6
																									Q9CYT6
																									Q9CYW4
																									Q9CYX7
																									Q9CYZ2
																									Q9CZ04
																									Q9CZ13
																									Q9CZ28
																									Q9CZ30
																									Q9CZ42
																									Q9CZ44
																									Q9CZ69
																									Q9CZ91
																									Q9CZ96
																									Q9CZA6
																									Q9CZB0
																									Q9CZB6
																									Q9CZC8
																									Q9CZD3
																									Q9CZE3
																									Q9CZG9
																									Q9CZH7
																									Q9CZJ0
																									Q9CZJ1
																									Q9CZJ2
																									Q9CZL2
																									Q9CZL5
																									Q9CZM2
																									Q9CZP5
																									Q9CZQ9
																									Q9CZR2
																									Q9CZR3
																									Q9CZR8
																									Q9CZS1
																									Q9CZT6
																									Q9CZU3
																									Q9CZU6
																									Q9CZV5
																									Q9CZV8
																									Q9CZW4
																									Q9CZW5
																									Q9CZX0
																									Q9CZX5
																									Q9CZX7
																									Q9CZX8
																									Q9CZX9
																									Q9CZY3
																									Q9D020
																									Q9D023
																									Q9D024
																									Q9D051
																									Q9D061
																									Q9D067
																									Q9D071
																									Q9D081
																									Q9D0B0
																									Q9D0B6
																									Q9D0C4
																									Q9D0D3
																									Q9D0D4
																									Q9D0D5
																									Q9D0E1
																									Q9D0F3
																									Q9D0F4
																									Q9D0F6
																									Q9D0F9
																									Q9D0G0
																									Q9D0I6
																									Q9D0I8
																									Q9D0I9
																									Q9D0J4
																									Q9D0J8
																									Q9D0K2
																									Q9D0L4
																									Q9D0L7
																									Q9D0L8
																									Q9D0M0
																									Q9D0M1
																									Q9D0M3
																									Q9D0M5
																									Q9D0R2
																									Q9D0R4
																									Q9D0R8
																									Q9D0S9
																									Q9D0T1
																									Q9D0W5
																									Q9D110
																									Q9D112
																									Q9D136
																									Q9D142
																									Q9D154
																									Q9D162
																									Q9D168
																									Q9D172
																									Q9D187
																									Q9D198
																									Q9D1A2
																									Q9D1B9
																									Q9D1C8
																									Q9D1C9
																									Q9D1D4
																									Q9D1E6
																									Q9D1E8
																									Q9D1G1
																									Q9D1G3
																									Q9D1G5
																									Q9D1H7
																									Q9D1H8
																									Q9D1I2
																									Q9D1I5
																									Q9D1I6
																									Q9D1J1
																									Q9D1J3
																									Q9D1K2
																									Q9D1K7
																									Q9D1L0
																									Q9D1L9
																									Q9D1M0
																									Q9D1M4
																									Q9D1N9
																									Q9D1P0
																									Q9D1P2
																									Q9D1P4
																									Q9D1Q1
																									Q9D1Q4
																									Q9D1Q6
																									Q9D1R1
																									Q9D1R9
																									Q9D1T0
																									Q9D273
																									Q9D287
																									Q9D289
																									Q9D2C2
																									Q9D2C7
																									Q9D2D7
																									Q9D2E2
																									Q9D2G2
																									Q9D2H2
																									Q9D2H6
																									Q9D2M8
																									Q9D2N4
																									Q9D2N9
																									Q9D2Q8
																									Q9D2R0
																									Q9D2R8
																									Q9D2V5
																									Q9D2V7
																									Q9D2V8
																									Q9D2X5
																									Q9D2Y9
																									Q9D2Z4
																									Q9D328
																									Q9D338
																									Q9D358
																									Q9D379
																									Q9D384
																									Q9D394
																									Q9D3A9
																									Q9D3B1
																									Q9D3D9
																									Q9D3E6
																									Q9D3L0
																									Q9D3P8
																									Q9D404
																									Q9D415
																									Q9D486
																									Q9D4B2
																									Q9D4C5
																									Q9D4F2
																									Q9D4H1
																									Q9D4H8
																									Q9D4H9
																									Q9D4J1
																									Q9D4J7
																									Q9D4K5
																									Q9D4P0
																									Q9D4R2
																									Q9D4V0
																									Q9D4V7
																									Q9D517
																									Q9D554
																									Q9D5D8
																									Q9D5S7
																									Q9D5T0
																									Q9D5V5
																									Q9D5V6
																									Q9D620
																									Q9D659
																									Q9D662
																									Q9D666
																									Q9D6F9
																									Q9D6J3
																									Q9D6J5
																									Q9D6J6
																									Q9D6K5
																									Q9D6K8
																									Q9D6K9
																									Q9D6L8
																									Q9D6M3
																									Q9D6N5
																									Q9D6P8
																									Q9D6R2
																									Q9D6S7
																									Q9D6T0
																									Q9D6U8
																									Q9D6W8
																									Q9D6Y7
																									Q9D6Y9
																									Q9D6Z1
																									Q9D706
																									Q9D708
																									Q9D710
																									Q9D711
																									Q9D720
																									Q9D735
																									Q9D742
																									Q9D753
																									Q9D771
																									Q9D773
																									Q9D787
																									Q9D7A6
																									Q9D7A8
																									Q9D7B6
																									Q9D7E4
																									Q9D7G0
																									Q9D7H3
																									Q9D7J9
																									Q9D7M1
																									Q9D7M8
																									Q9D7N3
																									Q9D7N9
																									Q9D7P6
																									Q9D7S7
																									Q9D7S9
																									Q9D7V9
																									Q9D7W5
																									Q9D7X3
																									Q9D7X8
																									Q9D7Y9
																									Q9D7Z3
																									Q9D819
																									Q9D820
																									Q9D823
																									Q9D824
																									Q9D832
																									Q9D850
																									Q9D855
																									Q9D864
																									Q9D868
																									Q9D880
																									Q9D882
																									Q9D883
																									Q9D892
																									Q9D898
																									Q9D8B3
																									Q9D8B4
																									Q9D8B6
																									Q9D8B7
																									Q9D8C3
																									Q9D8C4
																									Q9D8C6
																									Q9D8E6
																									Q9D8I2
																									Q9D8M4
																									Q9D8M7
																									Q9D8N0
																									Q9D8N2
																									Q9D8S4
																									Q9D8S9
																									Q9D8T2
																									Q9D8T7
																									Q9D8U2
																									Q9D8U8
																									Q9D8V0
																									Q9D8V7
																									Q9D8W5
																									Q9D8W7
																									Q9D8X0
																									Q9D8X1
																									Q9D8X2
																									Q9D8Y0
																									Q9D8Y1
																									Q9D8Y7
																									Q9D8Y8
																									Q9D903
																									Q9D906
																									Q9D920
																									Q9D924
																									Q9D937
																									Q9D938
																									Q9D945
																									Q9D958
																									Q9D964
																									Q9D967
																									Q9D968
																									Q9D9E0
																									Q9D9V3
																									Q9D9V4
																									Q9DA08
																									Q9DA37
																									Q9DAA6
																									Q9DAI2
																									Q9DAI4
																									Q9DAJ2
																									Q9DAJ4
																									Q9DAJ5
																									Q9DAK2
																									Q9DAK9
																									Q9DAR7
																									Q9DAS9
																									Q9DAT2
																									Q9DAU1
																									Q9DAV9
																									Q9DAW6
																									Q9DAW9
																									Q9DAZ9
																									Q9DB05
																									Q9DB07
																									Q9DB15
																									Q9DB16
																									Q9DB20
																									Q9DB25
																									Q9DB26
																									Q9DB27
																									Q9DB29
																									Q9DB34
																									Q9DB40
																									Q9DB41
																									Q9DB42
																									Q9DB43
																									Q9DB50
																									Q9DB60
																									Q9DB70
																									Q9DB72
																									Q9DB73
																									Q9DB77
																									Q9DB85
																									Q9DB96
																									Q9DBA9
																									Q9DBB8
																									Q9DBC0
																									Q9DBC3
																									Q9DBC7
																									Q9DBD5
																									Q9DBE0
																									Q9DBE8
																									Q9DBE9
																									Q9DBF1
																									Q9DBF7
																									Q9DBG3
																									Q9DBG5
																									Q9DBG6
																									Q9DBG7
																									Q9DBG9
																									Q9DBH5
																									Q9DBJ1
																									Q9DBJ3
																									Q9DBL1
																									Q9DBL2
																									Q9DBL7
																									Q9DBM1
																									Q9DBM2
																									Q9DBN5
																									Q9DBN9
																									Q9DBP5
																									Q9DBR0
																									Q9DBR1
																									Q9DBR3
																									Q9DBR4
																									Q9DBR7
																									Q9DBS1
																									Q9DBS2
																									Q9DBS5
																									Q9DBT5
																									Q9DBU0
																									Q9DBU5
																									Q9DBU6
																									Q9DBV3
																									Q9DBW0
																									Q9DBX3
																									Q9DBX6
																									Q9DBY1
																									Q9DBY5
																									Q9DBY8
																									Q9DBZ5
																									Q9DC07
																									Q9DC11
																									Q9DC16
																									Q9DC22
																									Q9DC23
																									Q9DC28
																									Q9DC29
																									Q9DC33
																									Q9DC37
																									Q9DC48
																									Q9DC50
																									Q9DC51
																									Q9DC61
																									Q9DC69
																									Q9DC70
																									Q9DCA2
																									Q9DCA5
																									Q9DCB1
																									Q9DCB8
																									Q9DCC4
																									Q9DCC8
																									Q9DCD0
																									Q9DCD2
																									Q9DCE5
																									Q9DCF9
																									Q9DCG9
																									Q9DCH4
																									Q9DCI3
																									Q9DCJ1
																									Q9DCJ5
																									Q9DCJ9
																									Q9DCL8
																									Q9DCL9
																									Q9DCM0
																									Q9DCM2
																									Q9DCM7
																									Q9DCN2
																									Q9DCP2
																									Q9DCR2
																									Q9DCS2
																									Q9DCS3
																									Q9DCS9
																									Q9DCT1
																									Q9DCT2
																									Q9DCT5
																									Q9DCT6
																									Q9DCT8
																									Q9DCU2
																									Q9DCU6
																									Q9DCV4
																									Q9DCW4
																									Q9DCX2
																									Q9DCZ1
																									Q9DCZ4
																									Q9DD02
																									Q9DD18
																									Q9EP53
																									Q9EP69
																									Q9EP71
																									Q9EP72
																									Q9EP75
																									Q9EP78
																									Q9EP89
																									Q9EP96
																									Q9EP97
																									Q9EPA7
																									Q9EPB4
																									Q9EPB5
																									Q9EPC1
																									Q9EPE9
																									Q9EPJ9
																									Q9EPK2
																									Q9EPK6
																									Q9EPK7
																									Q9EPK8
																									Q9EPL2
																									Q9EPL4
																									Q9EPL8
																									Q9EPL9
																									Q9EPN1
																									Q9EPQ8
																									Q9EPR4
																									Q9EPU0
																									Q9EPU4
																									Q9EPV8
																									Q9EPW0
																									Q9EQ00
																									Q9EQ06
																									Q9EQ20
																									Q9EQ28
																									Q9EQ32
																									Q9EQ61
																									Q9EQ80
																									Q9EQC4
																									Q9EQC5
																									Q9EQF6
																									Q9EQG7
																									Q9EQG9
																									Q9EQH2
																									Q9EQH3
																									Q9EQH4
																									Q9EQI8
																									Q9EQK5
																									Q9EQK7
																									Q9EQP2
																									Q9EQQ0
																									Q9EQQ2
																									Q9EQQ9
																									Q9EQS3
																									Q9EQU3
																									Q9EQU5
																									Q9EQW6
																									Q9EQW7
																									Q9EQX4
																									Q9ER00
																									Q9ER38
																									Q9ER39
																									Q9ER41
																									Q9ER58
																									Q9ER69
																									Q9ER72
																									Q9ER74
																									Q9ER88
																									Q9ERA0
																									Q9ERA6
																									Q9ERB0
																									Q9ERB5
																									Q9ERD7
																									Q9ERD8
																									Q9ERE3
																									Q9ERE7
																									Q9ERF3
																									Q9ERG0
																									Q9ERG2
																									Q9ERH6
																									Q9ERH8
																									Q9ERI2
																									Q9ERI6
																									Q9ERK4
																									Q9ERL7
																									Q9ERL9
																									Q9ERN0
																									Q9ERR7
																									Q9ERS2
																									Q9ERS5
																									Q9ERU3
																									Q9ERU9
																									Q9ERV1
																									Q9ERY9
																									Q9ES00
																									Q9ES18
																									Q9ES28
																									Q9ES46
																									Q9ES52
																									Q9ES56
																									Q9ES70
																									Q9ES74
																									Q9ES89
																									Q9ES97
																									Q9ESC8
																									Q9ESD7
																									Q9ESE1
																									Q9ESL4
																									Q9ESN4
																									Q9ESN6
																									Q9ESP1
																									Q9EST4
																									Q9EST5
																									Q9ESU6
																									Q9ESV0
																									Q9ESW4
																									Q9ESX5
																									Q9ESZ8
																									Q9ET01
																									Q9ET22
																									Q9ET26
																									Q9ET30
																									Q9ET54
																									Q9ET80
																									Q9JHD2
																									Q9JHE7
																									Q9JHF7
																									Q9JHG7
																									Q9JHI5
																									Q9JHI7
																									Q9JHJ0
																									Q9JHJ3
																									Q9JHK4
																									Q9JHK5
																									Q9JHL1
																									Q9JHN8
																									Q9JHP7
																									Q9JHQ5
																									Q9JHR7
																									Q9JHR9
																									Q9JHS3
																									Q9JHS4
																									Q9JHS9
																									Q9JHU2
																									Q9JHU4
																									Q9JHU9
																									Q9JHW2
																									Q9JHW4
																									Q9JI10
																									Q9JI11
																									Q9JI13
																									Q9JI39
																									Q9JI44
																									Q9JI46
																									Q9JI57
																									Q9JI59
																									Q9JI75
																									Q9JI78
																									Q9JI90
																									Q9JI91
																									Q9JI99
																									Q9JIA1
																									Q9JIA7
																									Q9JIB4
																									Q9JIF0
																									Q9JIF7
																									Q9JIG7
																									Q9JIG8
																									Q9JIH2
																									Q9JII1
																									Q9JII5
																									Q9JII6
																									Q9JIK5
																									Q9JIK9
																									Q9JIQ3
																									Q9JIS5
																									Q9JIS8
																									Q9JIW9
																									Q9JIX0
																									Q9JIX8
																									Q9JIY0
																									Q9JIY2
																									Q9JIY5
																									Q9JIZ0
																									Q9JIZ9
																									Q9JJ00
																									Q9JJ28
																									Q9JJ43
																									Q9JJ80
																									Q9JJ89
																									Q9JJA4
																									Q9JJC6
																									Q9JJD0
																									Q9JJE4
																									Q9JJE7
																									Q9JJF3
																									Q9JJF9
																									Q9JJH1
																									Q9JJI6
																									Q9JJI8
																									Q9JJJ7
																									Q9JJK2
																									Q9JJK5
																									Q9JJL8
																									Q9JJT0
																									Q9JJT9
																									Q9JJU8
																									Q9JJV0
																									Q9JJV2
																									Q9JJW6
																									Q9JJX6
																									Q9JJY4
																									Q9JJZ4
																									Q9JJZ6
																									Q9JK23
																									Q9JK38
																									Q9JK42
																									Q9JK48
																									Q9JK53
																									Q9JK81
																									Q9JK92
																									Q9JKB1
																									Q9JKB3
																									Q9JKC6
																									Q9JKC8
																									Q9JKD3
																									Q9JKF1
																									Q9JKF7
																									Q9JKK1
																									Q9JKK7
																									Q9JKL4
																									Q9JKN1
																									Q9JKN5
																									Q9JKN6
																									Q9JKP5
																									Q9JKP7
																									Q9JKR6
																									Q9JKS4
																									Q9JKS5
																									Q9JKV1
																									Q9JKV5
																									Q9JKW0
																									Q9JKX4
																									Q9JKX6
																									Q9JKY0
																									Q9JKY5
																									Q9JKZ2
																									Q9JL19
																									Q9JL26
																									Q9JL35
																									Q9JL56
																									Q9JL60
																									Q9JL61
																									Q9JL62
																									Q9JLB0
																									Q9JLB2
																									Q9JLC6
																									Q9JLF6
																									Q9JLF7
																									Q9JLI6
																									Q9JLI7
																									Q9JLI8
																									Q9JLJ2
																									Q9JLJ5
																									Q9JLM4
																									Q9JLM8
																									Q9JLN9
																									Q9JLQ0
																									Q9JLQ2
																									Q9JLR1
																									Q9JLR9
																									Q9JLT4
																									Q9JLV1
																									Q9JLV5
																									Q9JLV6
																									Q9JLY7
																									Q9JLZ3
																									Q9JM14
																									Q9JM52
																									Q9JM63
																									Q9JM76
																									Q9JM93
																									Q9JM96
																									Q9JMA1
																									Q9JMC3
																									Q9JMD0
																									Q9JMD1
																									Q9JMD3
																									Q9JME5
																									Q9JME7
																									Q9JMF7
																									Q9JMG1
																									Q9JMG3
																									Q9JMG7
																									Q9JMH6
																									Q9JMH9
																									Q9JMK2
																									Q9QUH0
																									Q9QUI0
																									Q9QUJ7
																									Q9QUK3
																									Q9QUK4
																									Q9QUM9
																									Q9QUP5
																									Q9QUR6
																									Q9QUR7
																									Q9QUR8
																									Q9QVP9
																									Q9QWH1
																									Q9QWI6
																									Q9QWR8
																									Q9QWV4
																									Q9QWV9
																									Q9QWY8
																									Q9QX15
																									Q9QX47
																									Q9QX60
																									Q9QX66
																									Q9QXA5
																									Q9QXB9
																									Q9QXD1
																									Q9QXD8
																									Q9QXE0
																									Q9QXE7
																									Q9QXG2
																									Q9QXG4
																									Q9QXK2
																									Q9QXK3
																									Q9QXK7
																									Q9QXL2
																									Q9QXL8
																									Q9QXS1
																									Q9QXS6
																									Q9QXT0
																									Q9QXV0
																									Q9QXV1
																									Q9QXV3
																									Q9QXW9
																									Q9QXX4
																									Q9QXY6
																									Q9QXZ0
																									Q9QY30
																									Q9QY33
																									Q9QY76
																									Q9QY81
																									Q9QYA2
																									Q9QYB1
																									Q9QYB5
																									Q9QYB8
																									Q9QYC0
																									Q9QYC7
																									Q9QYE3
																									Q9QYE6
																									Q9QYF1
																									Q9QYF9
																									Q9QYG0
																									Q9QYI3
																									Q9QYI4
																									Q9QYJ0
																									Q9QYJ3
																									Q9QYL7
																									Q9QYM9
																									Q9QYR6
																									Q9QYR9
																									Q9QYS2
																									Q9QYS9
																									Q9QYY0
																									Q9QYY8
																									Q9QZ06
																									Q9QZ08
																									Q9QZ23
																									Q9QZ67
																									Q9QZ73
																									Q9QZ85
																									Q9QZ88
																									Q9QZB7
																									Q9QZB9
																									Q9QZD4
																									Q9QZD8
																									Q9QZD9
																									Q9QZE5
																									Q9QZE7
																									Q9QZF2
																									Q9QZH3
																									Q9QZH6
																									Q9QZI8
																									Q9QZI9
																									Q9QZL0
																									Q9QZM0
																									Q9QZM4
																									Q9QZN4
																									Q9QZQ1
																									Q9QZQ8
																									Q9QZS3
																									Q9QZV9
																									Q9QZW0
																									Q9QZX7
																									Q9R013
																									Q9R020
																									Q9R049
																									Q9R059
																									Q9R062
																									Q9R069
																									Q9R087
																									Q9R088
																									Q9R099
																									Q9R0A0
																									Q9R0B6
																									Q9R0D8
																									Q9R0E1
																									Q9R0E2
																									Q9R0G7
																									Q9R0H0
																									Q9R0I7
																									Q9R0K7
																									Q9R0L6
																									Q9R0L7
																									Q9R0M4
																									Q9R0M5
																									Q9R0M6
																									Q9R0M8
																									Q9R0N0
																									Q9R0N3
																									Q9R0P3
																									Q9R0P4
																									Q9R0P5
																									Q9R0P6
																									Q9R0P9
																									Q9R0Q3
																									Q9R0Q4
																									Q9R0Q6
																									Q9R0Q7
																									Q9R0Q9
																									Q9R0U0
																									Q9R0X0
																									Q9R0X4
																									Q9R0Y5
																									Q9R111
																									Q9R112
																									Q9R118
																									Q9R171
																									Q9R190
																									Q9R1C0
																									Q9R1C6
																									Q9R1C7
																									Q9R1E6
																									Q9R1J0
																									Q9R1K6
																									Q9R1K9
																									Q9R1P0
																									Q9R1P1
																									Q9R1P3
																									Q9R1P4
																									Q9R1Q7
																									Q9R1Q8
																									Q9R1Q9
																									Q9R1R2
																									Q9R1T2
																									Q9R1T4
																									Q9R1V6
																									Q9R1V7
																									Q9R1W5
																									Q9R1Z7
																									Q9R1Z8
																									Q9R210
																									Q9R226
																									Q9R233
																									Q9R257
																									Q9WTI7
																									Q9WTJ4
																									Q9WTK2
																									Q9WTK3
																									Q9WTK5
																									Q9WTL7
																									Q9WTL8
																									Q9WTM5
																									Q9WTN0
																									Q9WTP6
																									Q9WTP7
																									Q9WTQ5
																									Q9WTQ8
																									Q9WTR1
																									Q9WTR5
																									Q9WTR6
																									Q9WTS2
																									Q9WTT4
																									Q9WTU0
																									Q9WTU6
																									Q9WTX2
																									Q9WTX5
																									Q9WTX6
																									Q9WTX7
																									Q9WTX8
																									Q9WU00
																									Q9WU01
																									Q9WU28
																									Q9WU40
																									Q9WU42
																									Q9WU56
																									Q9WU60
																									Q9WU78
																									Q9WU79
																									Q9WU81
																									Q9WU84
																									Q9WUA2
																									Q9WUA3
																									Q9WUB0
																									Q9WUB3
																									Q9WUB4
																									Q9WUC3
																									Q9WUD1
																									Q9WUD8
																									Q9WUK2
																									Q9WUK4
																									Q9WUL7
																									Q9WUM3
																									Q9WUM4
																									Q9WUM5
																									Q9WUN2
																									Q9WUP4
																									Q9WUP7
																									Q9WUQ2
																									Q9WUQ5
																									Q9WUR2
																									Q9WUR9
																									Q9WUU7
																									Q9WUU9
																									Q9WUX5
																									Q9WUZ9
																									Q9WV02
																									Q9WV03
																									Q9WV18
																									Q9WV27
																									Q9WV30
																									Q9WV32
																									Q9WV34
																									Q9WV38
																									Q9WV54
																									Q9WV55
																									Q9WV60
																									Q9WV68
																									Q9WV69
																									Q9WV70
																									Q9WV80
																									Q9WV85
																									Q9WV91
																									Q9WV92
																									Q9WV98
																									Q9WVA3
																									Q9WVA4
																									Q9WVB0
																									Q9WVC3
																									Q9WVE8
																									Q9WVG6
																									Q9WVG9
																									Q9WVH9
																									Q9WVJ2
																									Q9WVJ3
																									Q9WVJ5
																									Q9WVK0
																									Q9WVK4
																									Q9WVK5
																									Q9WVK8
																									Q9WVL0
																									Q9WVL1
																									Q9WVL3
																									Q9WVM3
																									Q9WVQ5
																									Q9WVR4
																									Q9WVT6
																									Q9Z0D9
																									Q9Z0E0
																									Q9Z0E6
																									Q9Z0F7
																									Q9Z0F8
																									Q9Z0H1
																									Q9Z0H3
																									Q9Z0H4
																									Q9Z0H8
																									Q9Z0J0
																									Q9Z0J1
																									Q9Z0J4
																									Q9Z0L8
																									Q9Z0M5
																									Q9Z0M6
																									Q9Z0N1
																									Q9Z0N2
																									Q9Z0P4
																									Q9Z0P5
																									Q9Z0R4
																									Q9Z0R6
																									Q9Z0R9
																									Q9Z0S1
																									Q9Z0S9
																									Q9Z0U1
																									Q9Z0V7
																									Q9Z0W3
																									Q9Z0X1
																									Q9Z0X4
																									Q9Z0Y1
																									Q9Z103
																									Q9Z108
																									Q9Z110
																									Q9Z123
																									Q9Z127
																									Q9Z130
																									Q9Z140
																									Q9Z148
																									Q9Z160
																									Q9Z172
																									Q9Z1B3
																									Q9Z1B5
																									Q9Z1B8
																									Q9Z1D1
																									Q9Z1E4
																									Q9Z1F9
																									Q9Z1G3
																									Q9Z1G4
																									Q9Z1J3
																									Q9Z1K5
																									Q9Z1L5
																									Q9Z1M0
																									Q9Z1M8
																									Q9Z1N5
																									Q9Z1P6
																									Q9Z1P7
																									Q9Z1Q2
																									Q9Z1Q5
																									Q9Z1Q9
																									Q9Z1R2
																									Q9Z1S5
																									Q9Z1T1
																									Q9Z1W9
																									Q9Z1X2
																									Q9Z1X4
																									Q9Z1Z0
																									Q9Z1Z2
																									Q9Z204
																									Q9Z207
																									Q9Z210
																									Q9Z218
																									Q9Z239
																									Q9Z247
																									Q9Z266
																									Q9Z277
																									Q9Z280
																									Q9Z2A0
																									Q9Z2A5
																									Q9Z2A7
																									Q9Z2A9
																									Q9Z2B2
																									Q9Z2B9
																									Q9Z2C4
																									Q9Z2D0
																									Q9Z2D1
																									Q9Z2D6
																									Q9Z2D8
																									Q9Z2E1
																									Q9Z2E2
																									Q9Z2E9
																									Q9Z2F7
																									Q9Z2G6
																									Q9Z2H5
																									Q9Z2I0
																									Q9Z2I8
																									Q9Z2I9
																									Q9Z2L6
																									Q9Z2L7
																									Q9Z2M6
																									Q9Z2M7
																									Q9Z2N8
																									Q9Z2Q6
																									Q9Z2U0
																									Q9Z2U1
																									Q9Z2W0
																									Q9Z2W9
																									Q9Z2X1
																									Q9Z2X8
																									Q9Z2Y3
																									Q9Z2Y8
																									Q9Z2Z6
																									Q9Z315
																									Q9Z321
																									Q9Z329

### Sheet: Astrocytes
Protein	Experimental Condition	log2FC	adj.pvalue
E9PVA8	4C-vs-37C	-2.46258	3.45165e-06
P25444	4C-vs-37C	-2.73045	5.05013e-06
P60867	4C-vs-37C	-3.12057	5.05013e-06
P67984	4C-vs-37C	-3.01645	5.05013e-06
Q9CZX8	4C-vs-37C	-2.78047	5.05013e-06
Q8VDJ3	4C-vs-37C	-2.49542	8.55406e-06
P09470	4C-vs-37C	-3.53819	8.9193e-06
P23591	4C-vs-37C	-2.26136	8.9193e-06
P45952	4C-vs-37C	-2.18746	8.9193e-06
P97742	4C-vs-37C	-2.1485	8.9193e-06
Q9CY58	4C-vs-37C	-3.21124	8.9193e-06
Q9ET22	4C-vs-37C	-3.04396	8.9193e-06
Q9WUA2	4C-vs-37C	-2.91584	8.9193e-06
Q9Z1Q5	4C-vs-37C	-3.96387	8.9193e-06
Q9R112	4C-vs-37C	-2.15219	1.03395e-05
Q9D6Y9	4C-vs-37C	-2.79547	1.12057e-05
Q9D711	4C-vs-37C	-4.71342	1.15883e-05
Q99KQ4	4C-vs-37C	-3.49104	1.30534e-05
P26040	4C-vs-37C	-3.41158	1.31674e-05
P42669	4C-vs-37C	-1.66671	1.31674e-05
Q6ZWY3	4C-vs-37C	-2.19061	1.38516e-05
Q8QZY1	4C-vs-37C	-2.18906	1.38516e-05
P84099	4C-vs-37C	-1.9677	1.39999e-05
Q9D7H3	4C-vs-37C	-3.04848	1.44552e-05
Q9WTX2	4C-vs-37C	-2.48772	1.49977e-05
Q60872;Q8BMJ3	4C-vs-37C	-2.61504	1.50652e-05
P42225	4C-vs-37C	-2.93641	1.51084e-05
O88531	4C-vs-37C	-1.66154	1.88889e-05
P23116	4C-vs-37C	-2.29928	1.88889e-05
Q8BTJ4	4C-vs-37C	-2.1823	1.88889e-05
Q91WK2	4C-vs-37C	-2.25036	1.88889e-05
Q99MN1	4C-vs-37C	-2.22263	1.88889e-05
Q9D7B6	4C-vs-37C	-2.61164	1.88889e-05
Q9ERU3	4C-vs-37C	0.919182	1.88889e-05
Q9ET30	4C-vs-37C	-1.57467	1.88889e-05
Q9Z2Z6	4C-vs-37C	-1.74783	1.88889e-05
O55029	4C-vs-37C	-2.03306	1.90776e-05
P63158	4C-vs-37C	-3.39402	1.90776e-05
Q7TNG5	4C-vs-37C	-3.2362	1.90776e-05
Q80YR5	4C-vs-37C	2.2969	1.90776e-05
Q8VCR7	4C-vs-37C	-4.14617	1.90776e-05
Q9CQ62	4C-vs-37C	-1.712	1.90776e-05
P21981	4C-vs-37C	-4.16669	1.95699e-05
P97461	4C-vs-37C	-1.71149	1.99785e-05
Q9CQ65	4C-vs-37C	-2.71454	1.99785e-05
Q9JKF1	4C-vs-37C	-3.50848	1.99785e-05
Q9Z1D1	4C-vs-37C	-2.58189	1.99785e-05
Q9Z1Q9	4C-vs-37C	-2.38745	1.99785e-05
O08784	4C-vs-37C	2.65229	2.14335e-05
O08807	4C-vs-37C	-1.46139	2.14335e-05
O35639	4C-vs-37C	-2.78405	2.14335e-05
P10518	4C-vs-37C	-2.37162	2.14335e-05
P14206	4C-vs-37C	-2.79665	2.14335e-05
P48036	4C-vs-37C	-2.94294	2.14335e-05
P49586	4C-vs-37C	-2.85307	2.14335e-05
P62908	4C-vs-37C	-3.29523	2.14335e-05
P68040	4C-vs-37C	-3.18558	2.14335e-05
Q61425	4C-vs-37C	-1.96977	2.14335e-05
Q62093	4C-vs-37C	-2.45597	2.14335e-05
Q62422	4C-vs-37C	-3.70309	2.14335e-05
Q8BIJ6	4C-vs-37C	-1.02919	2.14335e-05
Q8R1B4	4C-vs-37C	-2.12731	2.14335e-05
Q8VCW8	4C-vs-37C	-1.85499	2.14335e-05
Q9QXK3	4C-vs-37C	-1.86566	2.14335e-05
P50247	4C-vs-37C	-2.96234	2.31549e-05
Q8K2I3	4C-vs-37C	-1.74359	2.31549e-05
P17047	4C-vs-37C	-2.2449	2.35058e-05
P51410	4C-vs-37C	-2.07095	2.35058e-05
O89023	4C-vs-37C	-2.0895	2.37393e-05
Q9CZJ2	4C-vs-37C	-2.38929	2.37393e-05
Q9R0N0	4C-vs-37C	-3.85345	2.37393e-05
Q91WC0	4C-vs-37C	-2.09316	2.38623e-05
Q9EQH2	4C-vs-37C	-1.79919	2.38623e-05
P60670	4C-vs-37C	-1.54931	2.42618e-05
Q7TMB8	4C-vs-37C	-1.42911	2.42618e-05
Q99KU0	4C-vs-37C	1.48449	2.42618e-05
Q9Z315	4C-vs-37C	2.70252	2.42618e-05
P43274	4C-vs-37C	1.32913	2.42648e-05
P63323	4C-vs-37C	-3.04537	2.42648e-05
Q60865	4C-vs-37C	-2.22567	2.42648e-05
Q61235	4C-vs-37C	-1.48979	2.42648e-05
Q920Q6	4C-vs-37C	-2.60503	2.42648e-05
Q9EST5	4C-vs-37C	-3.719	2.42648e-05
P54071	4C-vs-37C	-2.15248	2.46151e-05
Q63918	4C-vs-37C	-3.39915	2.46151e-05
Q64444	4C-vs-37C	-1.88347	2.46151e-05
Q8CI51	4C-vs-37C	-3.7416	2.46151e-05
Q99MN9	4C-vs-37C	-1.67172	2.46151e-05
P51432	4C-vs-37C	-2.89066	2.5436e-05
P24472	4C-vs-37C	-3.43265	2.5513e-05
O70252	4C-vs-37C	1.21924	2.65923e-05
P62270	4C-vs-37C	-2.50232	2.65923e-05
Q9QYS9	4C-vs-37C	-2.851	2.65923e-05
P62245	4C-vs-37C	-2.42356	2.88857e-05
P62702	4C-vs-37C	-1.96125	2.88857e-05
Q3UVK0	4C-vs-37C	1.12717	2.88857e-05
Q9DBE0	4C-vs-37C	-3.97961	2.88857e-05
Q6PHZ5	4C-vs-37C	3.44571	2.92197e-05
Q8BIK4	4C-vs-37C	-2.30084	2.92197e-05
Q3UPL0	4C-vs-37C	-2.12886	2.93396e-05
Q61029	4C-vs-37C	2.05147	2.93396e-05
Q64339	4C-vs-37C	-2.39909	2.93396e-05
Q8BH24	4C-vs-37C	-1.27874	2.93396e-05
P58252	4C-vs-37C	-2.20946	3.10731e-05
Q3U0S6	4C-vs-37C	-3.36214	3.13375e-05
Q6P2L6	4C-vs-37C	3.19372	3.13375e-05
Q9DC50	4C-vs-37C	-1.57395	3.13375e-05
P97855	4C-vs-37C	-3.02974	3.15978e-05
Q9DAK9	4C-vs-37C	-2.03137	3.15978e-05
Q9JIF7	4C-vs-37C	-2.00235	3.15978e-05
Q8BFR4	4C-vs-37C	-1.71136	3.19438e-05
Q8BUK6	4C-vs-37C	-1.1816	3.21335e-05
Q9D1R9	4C-vs-37C	-1.93941	3.21335e-05
P70670;Q60817	4C-vs-37C	-3.49071	3.21378e-05
O08663	4C-vs-37C	-2.93077	3.28642e-05
P47738	4C-vs-37C	-2.26905	3.28642e-05
P55065	4C-vs-37C	-2.37582	3.28642e-05
Q3UHX0	4C-vs-37C	3.50761	3.28642e-05
Q6P542	4C-vs-37C	-1.30917	3.28642e-05
Q8BHS3	4C-vs-37C	3.07645	3.28642e-05
Q91ZA3	4C-vs-37C	-1.83354	3.28642e-05
Q9WV32	4C-vs-37C	-3.35774	3.28642e-05
Q9JII5	4C-vs-37C	-2.22387	3.28655e-05
O08756	4C-vs-37C	-1.51666	3.30145e-05
P61255	4C-vs-37C	-2.19527	3.30145e-05
P97429	4C-vs-37C	-2.60088	3.36295e-05
P50580	4C-vs-37C	-2.61487	3.40191e-05
Q6PB93	4C-vs-37C	-2.16761	3.40191e-05
Q6ZWN5	4C-vs-37C	-2.37191	3.40191e-05
Q8BGC4	4C-vs-37C	-1.61916	3.40191e-05
Q99KC8	4C-vs-37C	-2.77778	3.40191e-05
Q99LC5	4C-vs-37C	-1.88389	3.40191e-05
Q91WJ8	4C-vs-37C	-2.4918	3.45582e-05
P14131	4C-vs-37C	-2.40509	3.56848e-05
P19324	4C-vs-37C	-1.79581	3.56848e-05
Q9QY76	4C-vs-37C	1.07772	3.56848e-05
Q9EPC1	4C-vs-37C	-3.00625	3.74832e-05
P14602	4C-vs-37C	-3.58598	3.77311e-05
P62858	4C-vs-37C	-2.20188	3.77311e-05
Q99NB1	4C-vs-37C	-1.87656	3.77311e-05
Q9WVA4	4C-vs-37C	-4.85314	3.77311e-05
P29341	4C-vs-37C	-1.78468	3.80936e-05
P97351	4C-vs-37C	-2.25848	3.80936e-05
Q8BFY9	4C-vs-37C	-2.6491	3.80936e-05
Q9CQS2	4C-vs-37C	2.546	3.80936e-05
Q07417	4C-vs-37C	-2.11659	3.86257e-05
Q99JW4	4C-vs-37C	-3.57529	3.90758e-05
P50544	4C-vs-37C	-2.00108	3.93155e-05
Q9EP71	4C-vs-37C	2.34637	3.93313e-05
Q01147	4C-vs-37C	2.09943	3.97184e-05
P28271	4C-vs-37C	-2.46965	3.98415e-05
P32233	4C-vs-37C	-1.41826	3.98415e-05
Q61136	4C-vs-37C	3.05334	3.98415e-05
Q99K51	4C-vs-37C	-2.53317	3.98415e-05
Q9CY57	4C-vs-37C	3.21775	3.98415e-05
Q9WV18	4C-vs-37C	1.48503	3.98415e-05
O35295	4C-vs-37C	-1.42472	4.04384e-05
P50136	4C-vs-37C	-1.28322	4.04384e-05
Q7TNV0	4C-vs-37C	-2.60934	4.05192e-05
Q9QZD8	4C-vs-37C	-1.0798	4.09068e-05
Q5XJY5	4C-vs-37C	-2.2815	4.11281e-05
Q99020	4C-vs-37C	-1.71033	4.14148e-05
Q7M6Y3	4C-vs-37C	-1.79115	4.14942e-05
Q9EQU5	4C-vs-37C	-2.84852	4.16527e-05
Q6IRU2	4C-vs-37C	-3.47796	4.19062e-05
Q922K7	4C-vs-37C	3.14019	4.19402e-05
P25916	4C-vs-37C	2.06496	4.25745e-05
Q9DB16	4C-vs-37C	-3.91189	4.26803e-05
Q569Z6	4C-vs-37C	2.65379	4.27341e-05
Q8BW75	4C-vs-37C	-1.8801	4.2858e-05
P21619	4C-vs-37C	2.99969	4.3828e-05
Q8BJA3	4C-vs-37C	2.15403	4.3828e-05
Q9D2D7	4C-vs-37C	3.04412	4.3828e-05
Q9ERB5	4C-vs-37C	-1.67691	4.3828e-05
Q80X90	4C-vs-37C	-2.53553	4.41446e-05
O54724	4C-vs-37C	-3.17335	4.47932e-05
P54869	4C-vs-37C	-2.22272	4.47932e-05
Q91YR7	4C-vs-37C	2.73559	4.47932e-05
Q9R1P1	4C-vs-37C	-1.75799	4.47932e-05
P07309	4C-vs-37C	-4.0746	4.59237e-05
P10126	4C-vs-37C	-2.57808	4.59237e-05
P30415	4C-vs-37C	3.17376	4.59237e-05
P62196	4C-vs-37C	-1.49857	4.59237e-05
Q8CH25	4C-vs-37C	3.31659	4.59237e-05
Q9WV85	4C-vs-37C	-1.96171	4.61593e-05
Q8R5C8	4C-vs-37C	2.16751	4.62063e-05
Q6ZPQ6	4C-vs-37C	0.926683	4.62369e-05
Q91ZW3	4C-vs-37C	2.03057	4.62369e-05
Q3TVI8	4C-vs-37C	-1.9236	4.69252e-05
C0HKD8;C0HKD9	4C-vs-37C	2.97721	4.72954e-05
Q5DTL9	4C-vs-37C	-1.34336	4.72954e-05
Q6P2L7	4C-vs-37C	-1.2947	4.72954e-05
Q6URW6	4C-vs-37C	-2.14451	4.72954e-05
Q921F4	4C-vs-37C	-1.79779	4.72954e-05
P19253	4C-vs-37C	-1.53362	4.74807e-05
Q6ZWX6	4C-vs-37C	-2.2386	4.74807e-05
Q8BJZ4	4C-vs-37C	-1.19008	4.74807e-05
Q8CGA0	4C-vs-37C	-2.34449	4.74807e-05
Q9ER72	4C-vs-37C	-2.15179	4.74807e-05
Q8VCD6	4C-vs-37C	1.84423	4.88525e-05
P98078	4C-vs-37C	-3.36981	4.90031e-05
Q8CGC7	4C-vs-37C	-1.36932	4.90031e-05
Q9D1P4	4C-vs-37C	-2.10761	5.11698e-05
Q60770	4C-vs-37C	-1.36307	5.14014e-05
Q9DCW4	4C-vs-37C	-1.74406	5.25991e-05
P52825	4C-vs-37C	-1.92329	5.27262e-05
A2A8U2	4C-vs-37C	1.9911	5.3721e-05
P62082	4C-vs-37C	-2.05612	5.3721e-05
Q80UW8	4C-vs-37C	2.34491	5.3721e-05
Q8BU30	4C-vs-37C	-1.47465	5.3721e-05
E9Q784	4C-vs-37C	2.8872	5.40843e-05
P07356	4C-vs-37C	-2.44651	5.40843e-05
Q9DBY5	4C-vs-37C	2.53041	5.40843e-05
Q8JZU2	4C-vs-37C	-1.28681	5.41674e-05
P14824	4C-vs-37C	-2.00649	5.41984e-05
D3YXK2	4C-vs-37C	2.89244	5.47506e-05
Q64133	4C-vs-37C	-1.6915	5.47506e-05
Q3ULD5	4C-vs-37C	-1.36742	5.47862e-05
O89086	4C-vs-37C	-2.92214	5.48729e-05
P61290	4C-vs-37C	-1.7898	5.56398e-05
Q9CZM2	4C-vs-37C	-1.86346	5.57709e-05
P15655	4C-vs-37C	-1.67092	5.60641e-05
P62334	4C-vs-37C	-1.48109	5.60641e-05
Q80X50	4C-vs-37C	-1.60206	5.60641e-05
Q91YK2	4C-vs-37C	2.60773	5.60641e-05
Q99LE6	4C-vs-37C	-1.52168	5.60641e-05
P14733	4C-vs-37C	2.25889	5.62857e-05
Q8CG76	4C-vs-37C	-1.81863	5.62857e-05
Q9WVJ3	4C-vs-37C	-2.30874	5.62857e-05
Q01730	4C-vs-37C	-2.9304	5.73324e-05
Q8R4R6	4C-vs-37C	3.15496	5.73324e-05
Q9R0Q7	4C-vs-37C	-2.7731	5.73402e-05
O08529	4C-vs-37C	-2.3434	5.79931e-05
P54823	4C-vs-37C	-2.10735	5.79931e-05
Q9CPR4	4C-vs-37C	-2.19714	5.80649e-05
Q5SUR0	4C-vs-37C	-3.20394	5.85491e-05
P26043	4C-vs-37C	-2.36739	5.89126e-05
Q69ZQ2	4C-vs-37C	1.85727	5.94404e-05
O88665	4C-vs-37C	2.85471	6.02802e-05
P40142	4C-vs-37C	-2.83152	6.04406e-05
P56546	4C-vs-37C	-2.17429	6.04406e-05
Q8BGP6	4C-vs-37C	-1.36876	6.04406e-05
Q6WKZ7	4C-vs-37C	-2.42077	6.15945e-05
Q8VDD5	4C-vs-37C	-2.27091	6.32197e-05
P55264	4C-vs-37C	-2.75859	6.37754e-05
P17156	4C-vs-37C	-1.64361	6.41183e-05
P20152	4C-vs-37C	-3.60341	6.41183e-05
P43406	4C-vs-37C	-0.558357	6.41183e-05
P47963	4C-vs-37C	-1.53182	6.41183e-05
P61211	4C-vs-37C	-2.25275	6.41183e-05
P86046	4C-vs-37C	-3.81696	6.41183e-05
Q00519	4C-vs-37C	-4.01607	6.41183e-05
Q64331	4C-vs-37C	-1.45173	6.41183e-05
Q68FL6	4C-vs-37C	-1.00903	6.41183e-05
Q8BJS4	4C-vs-37C	1.31147	6.41183e-05
Q8VCF0	4C-vs-37C	-1.62458	6.41183e-05
Q9JIX8	4C-vs-37C	2.50424	6.41183e-05
Q9QZH3	4C-vs-37C	1.4316	6.41183e-05
Q9R0U0	4C-vs-37C	2.14608	6.41183e-05
P62281	4C-vs-37C	-2.13624	6.46936e-05
Q9WTU0	4C-vs-37C	2.00873	6.46936e-05
Q3THG9	4C-vs-37C	2.28629	6.4879e-05
Q64471	4C-vs-37C	-2.77266	6.4879e-05
Q9DCL9	4C-vs-37C	-2.05467	6.57698e-05
Q9JLJ2	4C-vs-37C	-2.26332	6.6169e-05
E9Q5C9	4C-vs-37C	3.19683	6.735e-05
P20060	4C-vs-37C	-1.20425	6.735e-05
P62900	4C-vs-37C	-1.83301	6.735e-05
P83870	4C-vs-37C	2.42177	6.735e-05
Q8BT60	4C-vs-37C	-2.46898	6.735e-05
Q9CYR6	4C-vs-37C	-1.83478	6.735e-05
Q9ERA6	4C-vs-37C	1.99651	6.735e-05
Q9EQ20	4C-vs-37C	-1.67342	6.84063e-05
P42125	4C-vs-37C	-1.72553	6.8428e-05
P55012	4C-vs-37C	-2.39305	6.8428e-05
Q3U5Q7	4C-vs-37C	-1.82122	6.8428e-05
Q80X32	4C-vs-37C	2.52295	6.8428e-05
Q9WU79	4C-vs-37C	-1.61528	6.87736e-05
Q8BH07	4C-vs-37C	2.79581	6.93897e-05
P30681	4C-vs-37C	-2.71274	7.01468e-05
Q5U4C3	4C-vs-37C	2.72968	7.07267e-05
Q8CJG0	4C-vs-37C	-2.01377	7.08005e-05
Q3UTJ2	4C-vs-37C	-3.12966	7.1004e-05
Q8K019	4C-vs-37C	3.68474	7.17355e-05
Q9WV55	4C-vs-37C	1.05723	7.28832e-05
Q8VDM4	4C-vs-37C	-1.60313	7.28982e-05
P97822	4C-vs-37C	-3.14447	7.3007e-05
Q8CFC7	4C-vs-37C	2.19217	7.3007e-05
Q8R149	4C-vs-37C	2.93435	7.3007e-05
Q91YJ3	4C-vs-37C	-3.07711	7.3007e-05
Q922B1	4C-vs-37C	-1.90223	7.3007e-05
P55200	4C-vs-37C	3.02344	7.32975e-05
Q69Z99	4C-vs-37C	2.59346	7.39321e-05
Q70IV5	4C-vs-37C	-3.76369	7.39321e-05
P16332	4C-vs-37C	-1.69819	7.41608e-05
P62242	4C-vs-37C	-1.83376	7.41608e-05
O09167	4C-vs-37C	-1.41878	7.48545e-05
P51859	4C-vs-37C	-3.19031	7.48545e-05
P17563	4C-vs-37C	-3.11555	7.58644e-05
Q8CH18	4C-vs-37C	2.24551	7.62081e-05
O35114	4C-vs-37C	-1.54173	7.65268e-05
Q6PFD9	4C-vs-37C	2.95725	7.68703e-05
Q3TLP5	4C-vs-37C	-1.69974	7.8518e-05
P13020	4C-vs-37C	-2.51593	7.85536e-05
Q9ERK4	4C-vs-37C	-1.71716	7.86315e-05
P17918	4C-vs-37C	-1.98771	8.03629e-05
Q9ESU6	4C-vs-37C	2.01169	8.03629e-05
P43276	4C-vs-37C	1.44316	8.04825e-05
Q9R1T2	4C-vs-37C	-2.91019	8.04825e-05
P48678	4C-vs-37C	2.02397	8.0583e-05
Q8R086	4C-vs-37C	-1.73748	8.09019e-05
Q7TQ95	4C-vs-37C	1.26111	8.18933e-05
Q8R010	4C-vs-37C	-1.32934	8.18933e-05
Q8R1F1	4C-vs-37C	-3.57063	8.19436e-05
O08579	4C-vs-37C	2.39109	8.2522e-05
P47911	4C-vs-37C	-1.45749	8.2522e-05
P51175	4C-vs-37C	-1.73266	8.25898e-05
Q8BHZ4	4C-vs-37C	2.70118	8.29853e-05
Q9DAW6	4C-vs-37C	2.62688	8.29853e-05
Q9DBF1	4C-vs-37C	-1.98509	8.29853e-05
Q91XF0	4C-vs-37C	-2.07336	8.30438e-05
Q8CHP6	4C-vs-37C	2.46759	8.30889e-05
Q9WTP6	4C-vs-37C	-1.69912	8.32953e-05
B2RY56	4C-vs-37C	2.7766	8.392e-05
P10649	4C-vs-37C	-2.72574	8.392e-05
P16675	4C-vs-37C	-1.70569	8.392e-05
P23492	4C-vs-37C	-3.29053	8.392e-05
Q5RJ54	4C-vs-37C	1.42272	8.392e-05
Q8BG15	4C-vs-37C	2.78791	8.392e-05
Q8BJ64	4C-vs-37C	-2.24988	8.392e-05
Q9JJI8	4C-vs-37C	-2.59726	8.392e-05
P14115	4C-vs-37C	-1.7823	8.49204e-05
Q9ER69	4C-vs-37C	2.56049	8.49204e-05
P56671	4C-vs-37C	1.99187	8.49771e-05
P62264	4C-vs-37C	-2.50717	8.49771e-05
Q9EPU0	4C-vs-37C	-2.02466	8.49771e-05
Q8CJG1	4C-vs-37C	-2.23042	8.62979e-05
Q61624	4C-vs-37C	2.2246	8.64153e-05
Q62504	4C-vs-37C	3.07679	8.75627e-05
Q8BJ05	4C-vs-37C	3.00103	8.75627e-05
Q9QUM9	4C-vs-37C	-1.73188	8.75627e-05
Q80U70	4C-vs-37C	2.32492	8.80197e-05
Q9QYB1	4C-vs-37C	-2.98474	8.80197e-05
O88456	4C-vs-37C	-2.35623	8.83596e-05
P16254	4C-vs-37C	-1.82516	8.83596e-05
P62751	4C-vs-37C	-2.12402	8.83596e-05
P97315	4C-vs-37C	-2.99031	8.83596e-05
Q8K370	4C-vs-37C	-2.65168	8.83596e-05
Q8R2U0	4C-vs-37C	2.46002	8.83596e-05
Q9QYI4	4C-vs-37C	1.29457	8.83596e-05
E9Q5K9	4C-vs-37C	2.49109	8.84669e-05
P28650	4C-vs-37C	-4.05625	8.84669e-05
P34914	4C-vs-37C	-1.54537	8.84669e-05
P63037	4C-vs-37C	-1.0488	8.84669e-05
Q8R0G9	4C-vs-37C	3.00786	8.84669e-05
Q9R1E6	4C-vs-37C	-2.89991	8.84669e-05
Q6P3Y5	4C-vs-37C	2.00571	8.88466e-05
Q8BRG8	4C-vs-37C	2.96425	8.88466e-05
Q8QZT2	4C-vs-37C	1.65478	8.88466e-05
Q922V4	4C-vs-37C	3.34968	8.88466e-05
Q9D958	4C-vs-37C	1.25534	8.88466e-05
Q99JP7	4C-vs-37C	1.43603	8.98317e-05
Q61818	4C-vs-37C	3.30071	8.98889e-05
Q8K4Z3	4C-vs-37C	-1.90053	8.99255e-05
Q8CHT0	4C-vs-37C	-1.73683	8.99847e-05
Q8K3G9	4C-vs-37C	-1.49423	8.99847e-05
Q8CJF7	4C-vs-37C	3.10992	9.00654e-05
Q2TPA8	4C-vs-37C	-1.36944	9.02178e-05
Q62448	4C-vs-37C	-1.8759	9.03992e-05
E9Q7E2	4C-vs-37C	2.72531	9.08167e-05
O08810	4C-vs-37C	2.55101	9.08167e-05
P70699	4C-vs-37C	-1.95136	9.08167e-05
Q61599	4C-vs-37C	-2.54985	9.08167e-05
Q80WV3	4C-vs-37C	-2.43414	9.08167e-05
Q8K3Z9	4C-vs-37C	3.29071	9.08167e-05
Q99K67	4C-vs-37C	-2.13663	9.08167e-05
P26039	4C-vs-37C	-2.37612	9.10892e-05
O55137	4C-vs-37C	-3.28882	9.10962e-05
Q8R0N6	4C-vs-37C	-1.62923	9.14387e-05
Q01405	4C-vs-37C	-1.79709	9.18525e-05
Q6KCD5	4C-vs-37C	2.40926	9.18525e-05
Q8BK35	4C-vs-37C	2.3109	9.18525e-05
Q922P9	4C-vs-37C	2.55723	9.18525e-05
Q9CZ42	4C-vs-37C	-0.778999	9.18525e-05
O55222	4C-vs-37C	-3.07832	9.24692e-05
P61750	4C-vs-37C	-2.09169	9.24692e-05
P62717	4C-vs-37C	-1.74711	9.24692e-05
Q8BMP6	4C-vs-37C	-2.30711	9.29451e-05
P26350	4C-vs-37C	-3.71308	9.29517e-05
O35691	4C-vs-37C	2.37453	9.35885e-05
Q9D0T1	4C-vs-37C	2.23881	9.35885e-05
A2ASQ1	4C-vs-37C	3.05055	9.3868e-05
O88286	4C-vs-37C	2.52945	9.3868e-05
P10833	4C-vs-37C	-2.08825	9.3868e-05
P35980	4C-vs-37C	-1.10881	9.3868e-05
P62313	4C-vs-37C	2.09453	9.3868e-05
Q9DCC4	4C-vs-37C	-1.8964	9.3868e-05
Q9WVQ5	4C-vs-37C	-2.31494	9.45067e-05
P35505	4C-vs-37C	-2.95136	9.48534e-05
P26041	4C-vs-37C	-3.66314	9.50522e-05
Q9DBG5	4C-vs-37C	-2.91731	9.50967e-05
Q8BP67	4C-vs-37C	-1.74669	9.58158e-05
Q9QZE5	4C-vs-37C	-2.23816	9.58252e-05
P31786	4C-vs-37C	-2.85249	9.659e-05
Q6ZWV7	4C-vs-37C	-1.95378	9.659e-05
Q9D0W5	4C-vs-37C	2.54479	9.659e-05
P57780	4C-vs-37C	-2.18373	9.75005e-05
Q6A0A9	4C-vs-37C	-2.08082	9.75776e-05
P85094	4C-vs-37C	-1.30137	9.76996e-05
Q80U93	4C-vs-37C	2.70816	9.76996e-05
Q8BTM8	4C-vs-37C	-2.88104	9.81775e-05
Q69ZA1	4C-vs-37C	1.24028	9.85667e-05
Q91YI0	4C-vs-37C	-1.14678	9.85667e-05
Q9Z2I8	4C-vs-37C	-1.95816	9.85679e-05
O35350	4C-vs-37C	-2.31783	9.96982e-05
Q8BFQ8	4C-vs-37C	-1.4356	9.96982e-05
Q9CSN1	4C-vs-37C	2.96601	0.000100873
O88508	4C-vs-37C	2.43305	0.000101129
Q3THS6	4C-vs-37C	-2.05979	0.000101129
Q8K1R7	4C-vs-37C	-2.01966	0.000101129
Q9JJU8	4C-vs-37C	-2.16228	0.000101129
Q93092	4C-vs-37C	-3.20065	0.000102235
Q99KG3	4C-vs-37C	2.87607	0.000102235
P68037	4C-vs-37C	-1.96765	0.000102373
Q91Z49	4C-vs-37C	3.46875	0.000102373
Q9CQN1	4C-vs-37C	-1.37739	0.000102553
Q9WV54	4C-vs-37C	-1.42956	0.000102553
P10605	4C-vs-37C	-2.04242	0.000102626
P17809	4C-vs-37C	-1.63241	0.000102626
P28352	4C-vs-37C	-2.18492	0.000102626
Q04207	4C-vs-37C	-2.6999	0.000102626
Q6A068	4C-vs-37C	2.91034	0.000102626
Q8K2F8	4C-vs-37C	-2.03295	0.000102626
Q60854	4C-vs-37C	-3.42105	0.00010271
Q9JMH6	4C-vs-37C	-1.91228	0.000102825
O89017	4C-vs-37C	-2.19966	0.000102982
O35316	4C-vs-37C	-0.591816	0.000103113
Q8BJY1	4C-vs-37C	-2.38187	0.000103113
Q9R0P5	4C-vs-37C	-2.10981	0.000103113
Q9R1P3	4C-vs-37C	-1.42666	0.000103113
Q8K1R3	4C-vs-37C	-1.04408	0.000103121
Q99KP6	4C-vs-37C	2.8981	0.000103121
P63242	4C-vs-37C	-1.86132	0.000103655
Q62203	4C-vs-37C	2.80777	0.00010496
Q6ZWU9	4C-vs-37C	-1.77474	0.00010496
Q9Z2E2	4C-vs-37C	3.63689	0.00010496
Q922D8	4C-vs-37C	-2.49125	0.000106831
P58771	4C-vs-37C	-2.51704	0.000107402
Q8BMD8	4C-vs-37C	-1.7607	0.000107852
Q91V64	4C-vs-37C	-2.59687	0.000107852
P59108	4C-vs-37C	-2.24029	0.000108526
P97760	4C-vs-37C	2.10087	0.000109131
P47753	4C-vs-37C	-1.77827	0.000109899
P47791	4C-vs-37C	-2.25458	0.000109899
P70351	4C-vs-37C	2.0582	0.000109899
Q60766	4C-vs-37C	-1.001	0.000109899
Q6P069	4C-vs-37C	-2.04502	0.000109899
Q8BWT1	4C-vs-37C	-2.35271	0.000109899
Q8CI94	4C-vs-37C	-2.07621	0.000109899
Q9CQE1	4C-vs-37C	-1.23595	0.000109899
Q9D554	4C-vs-37C	2.65532	0.000109899
Q9DAW9	4C-vs-37C	-3.11058	0.000109899
Q9JHL1	4C-vs-37C	-2.12454	0.000110899
P11438	4C-vs-37C	-1.50646	0.000111262
Q8BG32	4C-vs-37C	-1.5322	0.000111262
O70194	4C-vs-37C	-2.5539	0.000111337
Q9WV02	4C-vs-37C	2.48964	0.000111494
P14869	4C-vs-37C	-2.19361	0.000111512
Q8VDK1	4C-vs-37C	-1.66884	0.000111512
Q921M4	4C-vs-37C	-1.36726	0.000111512
Q9DCH4	4C-vs-37C	-2.17761	0.000111512
O09061	4C-vs-37C	-1.67962	0.000112957
P58871	4C-vs-37C	-1.78848	0.000112985
Q9CWZ3	4C-vs-37C	2.21615	0.000113139
Q9QXV1	4C-vs-37C	2.74072	0.000113977
Q91VJ5	4C-vs-37C	2.44864	0.000114214
Q9ES46	4C-vs-37C	-3.05567	0.000115652
F8VPU2	4C-vs-37C	-1.30257	0.000116146
O08638	4C-vs-37C	-2.78062	0.000116146
Q9CRB6	4C-vs-37C	-3.10555	0.000116146
Q8R3Y5	4C-vs-37C	2.97756	0.000116166
Q91W39	4C-vs-37C	3.18953	0.000116166
Q9QWH1	4C-vs-37C	1.85237	0.000116166
B2RXS4	4C-vs-37C	-1.39445	0.000116496
P49722	4C-vs-37C	-1.45826	0.000116738
Q8K114	4C-vs-37C	2.23236	0.000116738
Q9QYE9	4C-vs-37C	-1.43564	0.000116974
P62852	4C-vs-37C	-3.09871	0.000117758
Q61147	4C-vs-37C	-1.65528	0.000117758
Q9Z2D6	4C-vs-37C	2.59608	0.000117758
Q6NZB0	4C-vs-37C	-2.24077	0.000117939
Q8CIB5	4C-vs-37C	-2.84322	0.000118118
Q923D5	4C-vs-37C	2.78168	0.000118353
O54790	4C-vs-37C	3.96673	0.000118805
Q9DC33	4C-vs-37C	3.29468	0.000119192
O88909	4C-vs-37C	-1.71605	0.000119499
Q9DAR7	4C-vs-37C	-3.53319	0.000119499
O08709	4C-vs-37C	-2.50031	0.000122343
O70251	4C-vs-37C	-1.69993	0.000122343
Q60520	4C-vs-37C	2.15077	0.000122343
Q8BH74	4C-vs-37C	3.00491	0.000122343
Q8VE99	4C-vs-37C	2.76514	0.000122343
Q9CW03	4C-vs-37C	1.62345	0.000122449
O88685	4C-vs-37C	-1.74358	0.000123124
P22892	4C-vs-37C	-1.53511	0.000123124
P53986	4C-vs-37C	-1.73803	0.000123124
Q3U0V1	4C-vs-37C	-1.86388	0.000123124
Q4FK66	4C-vs-37C	2.66995	0.000123124
Q5DW34	4C-vs-37C	2.22125	0.000123124
Q61578	4C-vs-37C	-1.31974	0.000123124
Q9CYN2	4C-vs-37C	0.932456	0.000123124
Q9WU40	4C-vs-37C	2.87732	0.000123124
Q9D0B1	4C-vs-37C	2.28974	0.000123903
Q6P9R2	4C-vs-37C	-2.21151	0.000125296
Q6PB66	4C-vs-37C	-1.13989	0.000125296
Q8CI03	4C-vs-37C	3.52305	0.000125296
P62962	4C-vs-37C	-1.81433	0.00012534
Q61739	4C-vs-37C	-1.82698	0.000126425
P62862	4C-vs-37C	-2.05924	0.000127346
P08775	4C-vs-37C	2.34451	0.000129928
Q91YE7	4C-vs-37C	2.59289	0.000129928
Q99JF8	4C-vs-37C	2.06814	0.000130323
O55142	4C-vs-37C	-1.6721	0.000130573
P09242	4C-vs-37C	-1.82371	0.000130573
P39447	4C-vs-37C	-1.60278	0.000130573
Q8CGZ0	4C-vs-37C	2.72429	0.000130573
Q9D4H9	4C-vs-37C	3.32749	0.000130595
P11276	4C-vs-37C	1.67066	0.000131432
Q61146	4C-vs-37C	-1.56118	0.000131432
Q6PR54	4C-vs-37C	2.35245	0.000131432
Q9CW46	4C-vs-37C	-2.2001	0.000131432
Q9D168	4C-vs-37C	2.62981	0.000131432
Q01768	4C-vs-37C	-2.11231	0.00013161
Q6P5B0	4C-vs-37C	2.25458	0.00013161
Q91VL8	4C-vs-37C	2.93783	0.00013161
Q9DBL1	4C-vs-37C	-1.6314	0.00013161
P0C0S6;Q3THW5	4C-vs-37C	1.10504	0.000131861
Q0P678	4C-vs-37C	2.172	0.000131861
Q66GT5	4C-vs-37C	-1.37193	0.000131861
Q8BTS4	4C-vs-37C	2.37631	0.000131861
Q8K274	4C-vs-37C	-1.79341	0.000131861
Q99J99	4C-vs-37C	-1.07971	0.000131861
Q9Z0S9	4C-vs-37C	-1.21667	0.000131861
P61979	4C-vs-37C	-1.49087	0.000133478
Q3UHX2	4C-vs-37C	-1.58955	0.000133478
Q9D8M7	4C-vs-37C	2.34548	0.000133478
Q9WTS2	4C-vs-37C	-1.60447	0.000133478
Q9Z277	4C-vs-37C	2.64576	0.000133478
Q9DCT8	4C-vs-37C	-3.62118	0.000134331
Q5SVQ0	4C-vs-37C	2.20548	0.000134582
P60766	4C-vs-37C	-1.72518	0.000136173
Q64511	4C-vs-37C	2.62474	0.000136173
P26231	4C-vs-37C	-1.65564	0.000138184
Q9QX47	4C-vs-37C	3.16072	0.000138184
Q9QXX4	4C-vs-37C	-1.13097	0.000138822
Q9D8N0	4C-vs-37C	-1.83435	0.000139291
P05063	4C-vs-37C	-1.88856	0.000139987
Q9Z0R4	4C-vs-37C	-0.602915	0.000139987
Q3UXZ9	4C-vs-37C	2.71851	0.000140387
Q8BMB0	4C-vs-37C	2.20568	0.000140387
Q9DBY8	4C-vs-37C	2.62278	0.000140387
P49817	4C-vs-37C	-1.96651	0.000140957
O35381	4C-vs-37C	-3.04685	0.000141323
Q99L04	4C-vs-37C	-0.674135	0.000141323
Q9DC61	4C-vs-37C	-1.4126	0.000141323
Q9Z0W3	4C-vs-37C	2.84568	0.000141323
Q9Z103	4C-vs-37C	2.98389	0.000141566
Q6PCM2	4C-vs-37C	1.91628	0.000142477
Q99JY0	4C-vs-37C	-1.66173	0.000142477
Q01853	4C-vs-37C	-1.21351	0.00014437
Q7TMS5	4C-vs-37C	-1.35111	0.000144959
Q8K1J6	4C-vs-37C	-2.03691	0.000144959
Q7TMY4	4C-vs-37C	2.56935	0.000145121
Q8BZR9	4C-vs-37C	2.24819	0.000145121
Q9CQ49	4C-vs-37C	1.25008	0.000145121
Q6NZJ6	4C-vs-37C	-1.98852	0.000145516
P59235	4C-vs-37C	2.93401	0.000145621
O35730	4C-vs-37C	1.9086	0.000146309
P35700	4C-vs-37C	-2.60319	0.000146309
Q6PAR5	4C-vs-37C	-1.49519	0.000146309
Q9QYR9	4C-vs-37C	-1.84802	0.000148189
Q923D2	4C-vs-37C	-2.55568	0.000148308
Q9CWU9	4C-vs-37C	2.69411	0.000148308
P13864	4C-vs-37C	-1.56747	0.000148574
Q9CY64	4C-vs-37C	-1.78886	0.000148812
Q61990	4C-vs-37C	-1.50697	0.000148966
Q8BYW9	4C-vs-37C	-1.8388	0.000148966
Q8VDQ9	4C-vs-37C	2.20292	0.000150509
Q9Z1M8	4C-vs-37C	2.90582	0.000151868
P23780	4C-vs-37C	-1.90064	0.000152209
P53994	4C-vs-37C	0.777935	0.000152209
Q61249	4C-vs-37C	-1.95612	0.000152209
Q9CQR2	4C-vs-37C	-2.90024	0.000152209
P24527	4C-vs-37C	-2.74772	0.000152257
Q8K354	4C-vs-37C	-2.01364	0.000152415
Q9JL35	4C-vs-37C	-2.69323	0.000155868
P42208	4C-vs-37C	-2.2138	0.000156097
Q5DTT2	4C-vs-37C	1.75551	0.000156812
Q91ZJ5	4C-vs-37C	-1.95253	0.000156812
Q99P88	4C-vs-37C	2.51801	0.000156812
Q9JLV1	4C-vs-37C	-1.96464	0.000156812
P47915	4C-vs-37C	-1.35188	0.000157449
Q62165	4C-vs-37C	-1.47424	0.000158078
P00920	4C-vs-37C	-3.06748	0.00015832
Q8QZY9	4C-vs-37C	1.94222	0.000158328
Q8R3N6	4C-vs-37C	2.35753	0.000160442
Q99J36	4C-vs-37C	-3.82884	0.000161731
P21995	4C-vs-37C	-1.12738	0.000161949
P36536	4C-vs-37C	-1.77657	0.000162326
Q8CHI8	4C-vs-37C	3.31523	0.000162326
Q8K4X7	4C-vs-37C	0.583775	0.000162326
Q8BJ71	4C-vs-37C	3.07455	0.000162356
Q91VE0	4C-vs-37C	1.23188	0.000162356
Q9JK81	4C-vs-37C	-3.09148	0.000162356
E9Q7G0	4C-vs-37C	2.50082	0.000162651
O88792	4C-vs-37C	-1.84009	0.000162651
Q3UKJ7	4C-vs-37C	2.84959	0.000162651
Q4QQM4	4C-vs-37C	1.9644	0.000162651
Q9JIY2	4C-vs-37C	2.71554	0.000162673
P29416	4C-vs-37C	-1.46285	0.000162766
Q9DB41	4C-vs-37C	-1.44826	0.000162886
Q58A65	4C-vs-37C	-1.99428	0.000163105
P46935	4C-vs-37C	-2.2657	0.000163435
Q9R1P4	4C-vs-37C	-1.64339	0.000163435
P19258	4C-vs-37C	-1.24888	0.000164598
P46471	4C-vs-37C	-1.64152	0.000164598
Q3UQU0	4C-vs-37C	1.93583	0.000164598
Q64727	4C-vs-37C	-2.61916	0.000165128
Q9CXS4	4C-vs-37C	1.79143	0.000165128
O35144	4C-vs-37C	2.84516	0.000166642
Q80W21	4C-vs-37C	-3.15626	0.000166642
P31230	4C-vs-37C	-1.47103	0.000167135
P42567	4C-vs-37C	-2.20263	0.000167135
Q91W89	4C-vs-37C	-2.04282	0.000167135
P51612	4C-vs-37C	1.5468	0.000168255
P62754	4C-vs-37C	-1.64118	0.000168255
Q8K0Z7	4C-vs-37C	-0.903659	0.000168255
P97447	4C-vs-37C	-3.10696	0.000169898
Q62087	4C-vs-37C	-0.96882	0.000169898
Q63961	4C-vs-37C	-1.68077	0.000169898
Q8R1X6	4C-vs-37C	-1.7008	0.000169898
Q9CQJ4	4C-vs-37C	2.49032	0.000169898
Q9Z1Z0	4C-vs-37C	-1.78813	0.000170103
Q3UNZ8	4C-vs-37C	-2.06182	0.00017167
Q61584	4C-vs-37C	-1.32469	0.00017167
Q91VA6	4C-vs-37C	-0.969355	0.00017167
Q9CR86	4C-vs-37C	-3.0364	0.00017167
Q9R1Z8	4C-vs-37C	-1.71798	0.00017167
Q920G9	4C-vs-37C	2.64072	0.000172138
Q5XJE5	4C-vs-37C	2.14673	0.000173808
Q8C092	4C-vs-37C	1.69987	0.000174087
Q8CGB6	4C-vs-37C	-1.72499	0.000174087
Q921I1	4C-vs-37C	-1.20254	0.000174087
O08808	4C-vs-37C	-1.33369	0.000174498
Q60738	4C-vs-37C	-0.868643	0.000174498
O88844	4C-vs-37C	-2.20995	0.000174595
P51880	4C-vs-37C	-2.04797	0.000174595
P62267	4C-vs-37C	-1.73483	0.000174595
P62855	4C-vs-37C	-1.9286	0.000174595
Q6ZPR5	4C-vs-37C	2.35939	0.000174595
Q9JJF3	4C-vs-37C	3.91095	0.000174595
O88455	4C-vs-37C	1.05908	0.0001749
P57776	4C-vs-37C	-2.71531	0.0001749
Q8C166	4C-vs-37C	-1.87319	0.000174974
Q9CPW7	4C-vs-37C	2.07392	0.000174974
Q9CQM9	4C-vs-37C	-2.13549	0.000174974
Q9CPY7	4C-vs-37C	-2.10579	0.000175846
Q9D1C9	4C-vs-37C	1.76694	0.000176149
Q9DC48	4C-vs-37C	2.32185	0.000176149
Q9JHW2	4C-vs-37C	-1.81309	0.000176149
P97379	4C-vs-37C	-1.47737	0.000176253
Q61469	4C-vs-37C	-1.66433	0.000176407
P17439	4C-vs-37C	-1.60653	0.000176753
Q9D868	4C-vs-37C	1.7857	0.000177629
Q99LS3	4C-vs-37C	-2.76624	0.000180625
A6H619	4C-vs-37C	3.64864	0.000180775
O88848	4C-vs-37C	-1.98504	0.000180775
Q3UMT1	4C-vs-37C	-2.20149	0.000180775
Q8BXL7	4C-vs-37C	-2.28626	0.000180775
Q8C878	4C-vs-37C	-1.50487	0.000180775
Q8JZM7	4C-vs-37C	2.68291	0.000180775
O89051	4C-vs-37C	-0.539092	0.000182118
P62918	4C-vs-37C	-1.54235	0.000182118
Q8BKT7	4C-vs-37C	2.5086	0.000182118
Q925N0	4C-vs-37C	-1.22426	0.000182118
Q9D0L8	4C-vs-37C	-1.56751	0.000182118
Q9D154	4C-vs-37C	-2.80801	0.000182118
Q9D328	4C-vs-37C	2.37548	0.000182118
Q9CU62	4C-vs-37C	1.67198	0.000182833
Q45VK7	4C-vs-37C	-3.21891	0.000183248
Q922Q1	4C-vs-37C	-1.2208	0.000183248
P54775	4C-vs-37C	-1.60238	0.000184411
P70399	4C-vs-37C	3.97005	0.00018666
Q8VDL4	4C-vs-37C	0.466353	0.000187909
Q9Z0U1	4C-vs-37C	-1.8492	0.000187909
O70492	4C-vs-37C	-2.02234	0.000188449
Q9JMG7	4C-vs-37C	-1.73677	0.000188449
Q8CEC0	4C-vs-37C	2.59899	0.000190435
Q9Z2W0	4C-vs-37C	-1.97927	0.000190435
O54990	4C-vs-37C	-1.27504	0.000190516
Q8BH95	4C-vs-37C	-1.29836	0.000190516
Q8VDR9	4C-vs-37C	-2.74104	0.000190516
Q9D2N4	4C-vs-37C	-1.14534	0.000190578
P97868	4C-vs-37C	2.93763	0.000191319
Q91ZE0	4C-vs-37C	-2.45295	0.000192922
O09117	4C-vs-37C	-1.62207	0.00019403
Q8R332	4C-vs-37C	2.56135	0.00019403
Q9WVC3	4C-vs-37C	-2.17312	0.00019403
P07901	4C-vs-37C	-2.0731	0.000195243
Q91VT4	4C-vs-37C	-1.19471	0.000195245
A2AR02	4C-vs-37C	2.33114	0.000195757
Q62481	4C-vs-37C	2.8173	0.000195978
Q69ZK0	4C-vs-37C	-1.95853	0.000196721
Q8C5H8	4C-vs-37C	-1.2048	0.000198232
Q9CR11	4C-vs-37C	2.63084	0.000198738
Q3THK7	4C-vs-37C	-1.58065	0.000199328
Q9ERY9	4C-vs-37C	1.4573	0.000199328
O08583	4C-vs-37C	2.27371	0.000199379
P54822	4C-vs-37C	-2.5465	0.000199379
P58501	4C-vs-37C	2.22545	0.000199379
P61961	4C-vs-37C	-1.68311	0.000199379
P80315	4C-vs-37C	-1.55838	0.000199379
Q60605	4C-vs-37C	-2.3597	0.000199379
Q6NXK2	4C-vs-37C	3.69641	0.000199379
Q6PE01	4C-vs-37C	2.16195	0.000199379
Q9JJ80	4C-vs-37C	1.83767	0.000199379
Q8BMA6	4C-vs-37C	-1.74921	0.000201786
Q8BTI8	4C-vs-37C	2.35648	0.000202222
Q9JJ89	4C-vs-37C	2.0962	0.000202222
Q9CT10	4C-vs-37C	-2.11957	0.000203009
Q9ERU9	4C-vs-37C	2.53651	0.000204676
Q9WUL7	4C-vs-37C	-2.22848	0.000204676
Q6PHU5	4C-vs-37C	-0.844334	0.000204988
Q91WM2	4C-vs-37C	-1.04368	0.000204988
Q9Z1F9	4C-vs-37C	-2.6957	0.000204988
P62331	4C-vs-37C	-1.59874	0.000205837
Q571H0	4C-vs-37C	2.30229	0.000206679
Q9Z148	4C-vs-37C	2.50615	0.000206679
Q9DCA5	4C-vs-37C	1.84932	0.000207619
Q69ZN7	4C-vs-37C	-1.94315	0.000208247
O70435	4C-vs-37C	-1.75435	0.000208472
Q6ZQH8	4C-vs-37C	2.65451	0.000209883
B2RRD7	4C-vs-37C	1.90365	0.000210836
P14685	4C-vs-37C	-1.46701	0.000211005
P09405	4C-vs-37C	-1.65838	0.000212079
Q64707	4C-vs-37C	2.64974	0.000212576
Q08642	4C-vs-37C	-1.60973	0.00021263
Q9JK48	4C-vs-37C	-1.41955	0.000213455
O88291	4C-vs-37C	1.72699	0.000214015
Q62417	4C-vs-37C	-2.08237	0.000214709
Q9WTP7	4C-vs-37C	-1.29139	0.000214786
Q8C0M9	4C-vs-37C	-1.96857	0.000215731
Q9WVK4	4C-vs-37C	-1.48615	0.000215731
Q8JZX4	4C-vs-37C	2.44612	0.000216815
Q8C129	4C-vs-37C	-0.812305	0.000217679
Q3U186	4C-vs-37C	-0.883747	0.000217724
Q8K4Z5	4C-vs-37C	2.47056	0.000217724
P14148	4C-vs-37C	-1.49591	0.000217838
P11679	4C-vs-37C	-4.04381	0.000217919
Q9R069	4C-vs-37C	-1.87854	0.000218016
O70310	4C-vs-37C	-1.93959	0.000218334
O70324	4C-vs-37C	-1.6322	0.000218334
Q921G7	4C-vs-37C	-1.32094	0.000218334
Q922U1	4C-vs-37C	2.28109	0.000218334
Q61234	4C-vs-37C	-1.9016	0.000218525
Q61543	4C-vs-37C	-1.07717	0.000219201
Q5SYH2	4C-vs-37C	2.63982	0.000219294
Q8BVI4	4C-vs-37C	-2.61309	0.000220282
Q9CR16	4C-vs-37C	-1.6295	0.000220282
Q8K2T1	4C-vs-37C	-2.47475	0.000221445
Q8VDQ1	4C-vs-37C	-2.7601	0.000222572
P97371	4C-vs-37C	-3.10968	0.000222736
Q8VCB1	4C-vs-37C	1.71349	0.000223141
Q8R480	4C-vs-37C	2.65986	0.000223451
Q921M3	4C-vs-37C	2.33823	0.000223451
Q9WUU9	4C-vs-37C	2.38915	0.000223451
O55022	4C-vs-37C	1.18702	0.000223756
Q9CR57	4C-vs-37C	-1.26758	0.000223756
Q9DB85	4C-vs-37C	1.99816	0.000223756
Q9D0M1	4C-vs-37C	-1.86001	0.000223914
P37804	4C-vs-37C	-6.6045	0.000224614
Q3U7R1	4C-vs-37C	-1.5802	0.000224614
Q8CIG3	4C-vs-37C	2.31436	0.000224614
Q9Z0X1	4C-vs-37C	-1.37299	0.000224614
P18242	4C-vs-37C	-2.05951	0.000224737
Q2VPQ9	4C-vs-37C	2.16391	0.000224737
O09174	4C-vs-37C	-0.963274	0.000225162
P62843	4C-vs-37C	-2.64508	0.000225162
Q9CQI7	4C-vs-37C	2.31656	0.000225265
P10711	4C-vs-37C	-2.84952	0.000225322
Q5U4D9	4C-vs-37C	2.21476	0.000227027
Q8BTX9	4C-vs-37C	-0.900887	0.000228401
Q9EQ80	4C-vs-37C	-1.0527	0.000228401
Q8BZH4	4C-vs-37C	2.8118	0.000229109
Q8R310	4C-vs-37C	0.758409	0.000229109
Q6P4S8	4C-vs-37C	2.24445	0.000229311
Q8C8N2	4C-vs-37C	1.96382	0.000229941
P24668	4C-vs-37C	-1.56687	0.000230398
Q80TL7	4C-vs-37C	-1.88789	0.000230659
O88491	4C-vs-37C	2.91587	0.000232282
Q8BU11	4C-vs-37C	3.17993	0.000232282
Q9WUR2	4C-vs-37C	-1.32024	0.000233086
Q8BUH8	4C-vs-37C	2.51429	0.000234008
Q8BWM0	4C-vs-37C	-1.03871	0.000235916
Q9R0H0	4C-vs-37C	-0.733736	0.000236314
Q9JKX6	4C-vs-37C	-2.10385	0.000238244
Q91VM9	4C-vs-37C	-1.37997	0.000238418
Q8R1A4	4C-vs-37C	-1.54782	0.0002385
O88874	4C-vs-37C	2.46447	0.000239403
Q99PV0	4C-vs-37C	3.69769	0.000239403
Q9WTI7	4C-vs-37C	-1.99446	0.000239403
P63325	4C-vs-37C	-1.49644	0.000240055
Q8CIE6	4C-vs-37C	-1.88664	0.000241089
Q9ERG0	4C-vs-37C	-1.89555	0.000241245
Q99LF4	4C-vs-37C	-1.28424	0.000241388
Q9R0P3	4C-vs-37C	-1.85058	0.000241712
A6X919	4C-vs-37C	1.44167	0.000242488
P55772	4C-vs-37C	-1.51001	0.000242488
Q60967	4C-vs-37C	-2.94994	0.000244715
Q9D6Z1	4C-vs-37C	2.09327	0.00024475
Q8CFI7	4C-vs-37C	2.02011	0.000245505
O54879	4C-vs-37C	-2.48168	0.000245799
P42932	4C-vs-37C	-1.51599	0.000245799
Q8R0L9	4C-vs-37C	2.2761	0.000245799
Q9CR00	4C-vs-37C	-1.65362	0.000245799
Q9Z2A7	4C-vs-37C	1.31168	0.000245799
Q04736	4C-vs-37C	-1.88539	0.000245922
Q8BL66	4C-vs-37C	-1.93305	0.000246052
Q9JKN6	4C-vs-37C	-1.49741	0.000246052
Q9DBR7	4C-vs-37C	-1.86796	0.000246559
Q6NXI6	4C-vs-37C	2.36704	0.000247598
Q8JZQ9	4C-vs-37C	-2.30665	0.000247598
P56375	4C-vs-37C	-1.71014	0.000248114
Q9EPQ8	4C-vs-37C	3.65464	0.000248934
Q99L47	4C-vs-37C	-1.86911	0.000249646
O88487	4C-vs-37C	-2.03672	0.00025014
Q91XI1	4C-vs-37C	-2.32118	0.000251689
Q3THE2	4C-vs-37C	-1.32061	0.000252211
Q9JLN9	4C-vs-37C	-0.90865	0.000252211
Q9QXG4	4C-vs-37C	-2.08101	0.000252427
P08003	4C-vs-37C	-1.19871	0.000252573
Q62383	4C-vs-37C	2.46712	0.000252573
Q9JHI5	4C-vs-37C	-1.5441	0.000252573
Q8CHY6	4C-vs-37C	1.59612	0.000252592
Q91YH5	4C-vs-37C	-0.903624	0.000253122
O55201	4C-vs-37C	1.97424	0.000256675
P28063	4C-vs-37C	-1.35832	0.000256675
Q6P5F9	4C-vs-37C	-1.77472	0.000256675
Q8BSQ9	4C-vs-37C	2.70988	0.000256675
Q91VM5	4C-vs-37C	2.56082	0.000256675
Q9CXW4	4C-vs-37C	-1.49434	0.000256675
P63276	4C-vs-37C	-1.99445	0.00025734
Q7JJ13	4C-vs-37C	1.97154	0.00025734
Q5PSV9	4C-vs-37C	2.35825	0.000258708
Q9ESV0	4C-vs-37C	1.61766	0.000259131
P27546	4C-vs-37C	-2.01318	0.000261638
P70313	4C-vs-37C	-2.32592	0.000262863
O35593	4C-vs-37C	-1.39898	0.000263952
O54781	4C-vs-37C	-0.990205	0.000263952
Q80XU3	4C-vs-37C	-2.87503	0.000264658
P53395	4C-vs-37C	-1.44133	0.000270281
Q91Z53	4C-vs-37C	-1.99473	0.000270281
Q9DCD0	4C-vs-37C	-1.89788	0.000270281
Q9Z2U1	4C-vs-37C	-1.53035	0.000272227
P57716	4C-vs-37C	-0.749632	0.000272781
Q8BMJ2	4C-vs-37C	-1.81577	0.000272781
Q9CQE3	4C-vs-37C	-0.774284	0.000273409
O35841	4C-vs-37C	-1.50681	0.000274372
Q8BP92	4C-vs-37C	-1.02676	0.000274372
O70318	4C-vs-37C	-1.25061	0.000276167
Q91ZX7	4C-vs-37C	-0.91881	0.000276167
Q99JX7	4C-vs-37C	2.8082	0.000278363
Q99LX5	4C-vs-37C	2.61518	0.000278363
Q3UGR5	4C-vs-37C	-1.88354	0.000279069
Q9JKC8	4C-vs-37C	-1.51231	0.000279069
Q8CIM8	4C-vs-37C	2.17659	0.000280167
Q5DTX6	4C-vs-37C	-1.20502	0.000280638
A2A8Z1	4C-vs-37C	-2.28751	0.000280876
P12970	4C-vs-37C	-1.38027	0.000281188
Q61035	4C-vs-37C	-1.82087	0.000281188
P47199	4C-vs-37C	-1.50945	0.000282091
Q9JI44	4C-vs-37C	2.68556	0.000282091
Q60692	4C-vs-37C	-1.57636	0.000282372
Q9EQP2	4C-vs-37C	-2.17815	0.000282372
Q8R0A5	4C-vs-37C	-1.79022	0.000282633
Q9EPA7	4C-vs-37C	1.71133	0.000283649
Q9CPV4	4C-vs-37C	-1.95179	0.000284148
Q80UW2	4C-vs-37C	-1.57698	0.000287184
Q91W43	4C-vs-37C	-1.53776	0.000287184
P45376	4C-vs-37C	-1.65889	0.000287638
Q8R0F6	4C-vs-37C	-3.06236	0.000287861
Q6P5D8	4C-vs-37C	2.28926	0.000288358
Q8CCF0	4C-vs-37C	2.07848	0.000288358
Q9D067	4C-vs-37C	-1.6208	0.000288494
B9EJ86	4C-vs-37C	1.35125	0.000288578
Q8C0Z1	4C-vs-37C	-1.28798	0.000288869
Q6P5H2	4C-vs-37C	-2.62944	0.000289121
Q9D0R2	4C-vs-37C	-1.46558	0.000289121
Q9ESE1	4C-vs-37C	-1.49998	0.000289121
Q9JII6	4C-vs-37C	-1.73281	0.000289121
P17141	4C-vs-37C	1.50791	0.000289455
Q9CYN9	4C-vs-37C	2.11833	0.000289468
Q8VHK5	4C-vs-37C	-0.794773	0.000289717
Q9WUU7	4C-vs-37C	-1.61723	0.000290464
Q8C1D8	4C-vs-37C	1.78602	0.00029067
Q9DBC7	4C-vs-37C	-0.728946	0.00029366
P23927	4C-vs-37C	-2.74033	0.000295588
Q7TMY8	4C-vs-37C	-1.41868	0.000295729
O08547	4C-vs-37C	1.52185	0.000296613
Q8R0F5	4C-vs-37C	2.90465	0.000297084
Q9Z2Y8	4C-vs-37C	-1.48334	0.000297084
Q61290	4C-vs-37C	1.96951	0.000300495
Q80Z38	4C-vs-37C	2.07593	0.000300495
Q8K2T8	4C-vs-37C	2.35161	0.000300495
Q62311	4C-vs-37C	1.9039	0.000300784
Q91YP2	4C-vs-37C	-1.24688	0.000300784
Q9R1P0	4C-vs-37C	-1.65107	0.000301954
Q9JHS9	4C-vs-37C	2.12244	0.000302527
Q9JKX4	4C-vs-37C	2.11133	0.000303084
Q8K183	4C-vs-37C	-1.73755	0.000304301
P54818	4C-vs-37C	-1.8852	0.000304861
P62309	4C-vs-37C	2.179	0.000304861
Q8CJ40	4C-vs-37C	-1.79078	0.000304947
O88559	4C-vs-37C	2.27135	0.000305327
Q8BK64	4C-vs-37C	-1.28107	0.000305327
Q62446	4C-vs-37C	-2.63221	0.00030638
Q9QWV4	4C-vs-37C	-2.83696	0.000306495
P59325	4C-vs-37C	-1.7352	0.00030734
P97449	4C-vs-37C	-1.16346	0.000307471
Q8BHG2	4C-vs-37C	-2.22473	0.000308322
P57784	4C-vs-37C	2.21088	0.000308594
Q61466	4C-vs-37C	2.34079	0.000308594
Q62018	4C-vs-37C	2.72027	0.000308594
Q8CGK3	4C-vs-37C	-1.10776	0.000308594
Q9QZD9	4C-vs-37C	-2.27288	0.000308594
Q9R1C7	4C-vs-37C	2.34761	0.000308594
Q99NB9	4C-vs-37C	2.28541	0.000308752
Q6IQX8	4C-vs-37C	1.80786	0.000309473
Q99LB2	4C-vs-37C	-1.12089	0.000309473
O88998	4C-vs-37C	1.83392	0.000309676
P11352	4C-vs-37C	-0.925842	0.000309676
Q149L6	4C-vs-37C	1.49069	0.000309676
B1AXV0	4C-vs-37C	2.06183	0.000309795
Q9D0F9	4C-vs-37C	-1.80762	0.000309795
Q8QZV7	4C-vs-37C	1.94504	0.000309926
Q91VC3	4C-vs-37C	1.92418	0.000311565
Q8CI85	4C-vs-37C	-3.07423	0.000312487
Q3TIX9	4C-vs-37C	2.26691	0.00031347
Q9EQG9	4C-vs-37C	-3.45015	0.000313916
Q8CIN4	4C-vs-37C	-1.79521	0.000314279
P27612	4C-vs-37C	-1.41383	0.000314364
P55088	4C-vs-37C	-1.4064	0.000314364
Q78IK4	4C-vs-37C	-1.0872	0.000314364
Q9D379	4C-vs-37C	-1.45472	0.000314364
P54116	4C-vs-37C	-1.65369	0.000317489
Q8BK67	4C-vs-37C	-1.77501	0.000317489
P17879;Q61696	4C-vs-37C	-0.94792	0.00031835
Q5SU73	4C-vs-37C	2.41269	0.00031835
Q99LJ6	4C-vs-37C	-1.37354	0.000318436
Q9EPL8	4C-vs-37C	-1.05226	0.000318657
O88986	4C-vs-37C	-1.39056	0.000320974
Q9CPU0	4C-vs-37C	-2.1443	0.000320974
Q61753	4C-vs-37C	-2.18946	0.000322343
Q6P4T2	4C-vs-37C	2.70738	0.000322343
Q64442	4C-vs-37C	-2.15447	0.00032306
Q9R0L6	4C-vs-37C	-1.2854	0.00032306
P49070	4C-vs-37C	1.27036	0.000327086
Q8BL97	4C-vs-37C	2.015	0.000327332
Q8BM55	4C-vs-37C	1.87117	0.000327961
P13439	4C-vs-37C	-2.46013	0.000328005
P41241	4C-vs-37C	-1.70287	0.000329122
Q80YV3	4C-vs-37C	2.46927	0.00032937
O54950	4C-vs-37C	-2.01898	0.000330223
Q9CZD3	4C-vs-37C	-1.91253	0.000330396
O35075	4C-vs-37C	-1.99321	0.00033223
Q64676	4C-vs-37C	1.04062	0.000333037
Q9QZH6	4C-vs-37C	-1.05482	0.000333037
P11499	4C-vs-37C	-2.08231	0.000333866
P17225	4C-vs-37C	-2.03003	0.000333866
Q9DCP2	4C-vs-37C	-1.56444	0.00033424
Q9ER41	4C-vs-37C	-1.10419	0.00033424
Q6PAQ4	4C-vs-37C	1.69543	0.00033426
Q9D3E6	4C-vs-37C	1.49865	0.000334491
Q00915	4C-vs-37C	-3.72899	0.000337297
Q62426	4C-vs-37C	-2.31496	0.000337974
Q9CYG7	4C-vs-37C	-1.62051	0.000337974
P97434	4C-vs-37C	-1.46069	0.000339044
P12023	4C-vs-37C	0.901962	0.000339326
Q61687	4C-vs-37C	2.722	0.000339326
Q9R1Q9	4C-vs-37C	2.01343	0.000340394
Q3V3R4	4C-vs-37C	-1.67941	0.000340811
Q8BPB0;Q921Y0	4C-vs-37C	-2.31657	0.000340811
Q9D7V9	4C-vs-37C	-1.08589	0.000340811
P99027	4C-vs-37C	-0.725597	0.0003438
P49935	4C-vs-37C	-1.98241	0.000344452
Q9ES89	4C-vs-37C	-1.374	0.000344494
Q9D1A2	4C-vs-37C	-1.85575	0.000344495
Q68ED3	4C-vs-37C	1.55361	0.000344743
Q9D0J4	4C-vs-37C	-2.24321	0.000346746
P04925	4C-vs-37C	1.47518	0.000347052
P50428	4C-vs-37C	-1.57255	0.000347052
Q6PDG5	4C-vs-37C	2.51065	0.00034741
Q91VJ2	4C-vs-37C	-2.42667	0.00034741
Q9D8U8	4C-vs-37C	-1.72432	0.00034741
P48437	4C-vs-37C	3.08683	0.000348203
Q91YE5	4C-vs-37C	1.80628	0.000348203
O35465	4C-vs-37C	0.821613	0.000348434
Q8K2Q7	4C-vs-37C	-1.47795	0.000348777
Q9Z1T1	4C-vs-37C	-2.60087	0.000349538
Q3TKT4	4C-vs-37C	2.3173	0.000350205
O70133	4C-vs-37C	1.66237	0.000352559
Q62470	4C-vs-37C	-1.70413	0.000352559
Q8CIF4	4C-vs-37C	-1.59681	0.000352559
G5E870	4C-vs-37C	2.32149	0.000355349
Q05BC3	4C-vs-37C	-2.74474	0.000355349
Q3B7Z2	4C-vs-37C	-1.42421	0.000355349
Q9EP97	4C-vs-37C	2.04374	0.000357057
Q9WV80	4C-vs-37C	-1.7692	0.000357766
P0CG49;P0CG50;P62983;P62984	4C-vs-37C	0.945948	0.000359838
Q05920	4C-vs-37C	-1.22651	0.000360339
Q9ESX5	4C-vs-37C	1.9838	0.000364379
P15105	4C-vs-37C	-1.97722	0.000367604
Q99JB2	4C-vs-37C	-0.962283	0.000368038
Q3UL36	4C-vs-37C	1.89884	0.000370551
Q9Z1P7	4C-vs-37C	-2.51175	0.000370551
P26450	4C-vs-37C	-1.61828	0.000371094
Q6PGH1	4C-vs-37C	2.32599	0.000371567
Q8BR65	4C-vs-37C	2.27459	0.000371567
Q9D666	4C-vs-37C	1.57366	0.000371567
Q9QUK3	4C-vs-37C	1.07183	0.000371567
Q9Z2X1	4C-vs-37C	-1.48908	0.000371567
Q6NZQ2	4C-vs-37C	2.13314	0.000371963
Q61595	4C-vs-37C	0.835501	0.000372539
Q8BHW2	4C-vs-37C	-1.57155	0.000372539
Q9ES74	4C-vs-37C	-2.01979	0.000373424
Q9CQ10	4C-vs-37C	-1.53688	0.000373576
Q3USH5	4C-vs-37C	2.77522	0.000373628
B1AZI6	4C-vs-37C	2.43711	0.000375009
Q9CQ19	4C-vs-37C	-2.7764	0.000375009
Q9CYH6	4C-vs-37C	1.95563	0.000375009
Q6P1B1	4C-vs-37C	-1.2461	0.000376275
Q9QY81	4C-vs-37C	2.00581	0.000377889
P43275	4C-vs-37C	1.68972	0.000377983
Q99KE1	4C-vs-37C	-1.5367	0.000377983
Q9WVK8	4C-vs-37C	1.71011	0.000377983
Q61239	4C-vs-37C	-2.42999	0.000381192
P62911	4C-vs-37C	-1.21899	0.000382747
Q925F2	4C-vs-37C	-1.79575	0.000382747
Q99J39	4C-vs-37C	-1.05226	0.000383121
Q9D081	4C-vs-37C	1.58367	0.000384136
Q8BH64	4C-vs-37C	-3.54213	0.000384505
Q9QYI3	4C-vs-37C	-1.59523	0.000384505
Q9WVT6	4C-vs-37C	-1.80344	0.000384505
P80313	4C-vs-37C	-1.63841	0.000384732
Q7TQK1	4C-vs-37C	1.99991	0.000384732
O35215	4C-vs-37C	-2.17539	0.000384772
Q6NZC7	4C-vs-37C	-2.03018	0.000385192
Q6PFR5	4C-vs-37C	1.97618	0.000385258
P70202	4C-vs-37C	-1.52413	0.000385797
P61202	4C-vs-37C	-1.32743	0.000386229
Q9JLC6	4C-vs-37C	3.79461	0.000388576
Q4VA53	4C-vs-37C	1.2965	0.000389443
O55240	4C-vs-37C	-2.48346	0.000389546
Q9CYK1	4C-vs-37C	-1.1097	0.000390046
Q6AW69	4C-vs-37C	-1.72391	0.000390557
Q8BHL5	4C-vs-37C	-0.638272	0.000390816
Q99KN9	4C-vs-37C	-1.89602	0.000392994
Q80V26	4C-vs-37C	-1.1921	0.000393319
Q9Z2U0	4C-vs-37C	-1.76879	0.000393319
Q8BP40	4C-vs-37C	-1.20565	0.00039453
Q8C5W3	4C-vs-37C	-2.22243	0.000394548
Q9D903	4C-vs-37C	1.90761	0.000395668
P36552	4C-vs-37C	-1.0448	0.000398345
Q8VCM8	4C-vs-37C	1.19687	0.000398487
P62315	4C-vs-37C	1.8595	0.000399028
Q810B6	4C-vs-37C	-1.59401	0.00040363
Q8CDN6	4C-vs-37C	-1.69775	0.000404905
P10630	4C-vs-37C	-1.84117	0.000405215
P59708	4C-vs-37C	2.36538	0.000408826
Q921W4	4C-vs-37C	-1.97593	0.000412472
Q78T54	4C-vs-37C	2.55907	0.000413793
Q9D8S4	4C-vs-37C	-1.13056	0.000413793
Q09143	4C-vs-37C	-1.29526	0.000413895
Q60751	4C-vs-37C	-1.97797	0.000413895
Q8BW41	4C-vs-37C	1.98797	0.000413895
Q8K003	4C-vs-37C	-2.70818	0.000414273
Q52KE7	4C-vs-37C	2.17094	0.000414993
Q61500	4C-vs-37C	-1.93128	0.000414993
Q9Z0J1	4C-vs-37C	-1.83881	0.000414993
Q3U1G5	4C-vs-37C	1.33899	0.000417043
P62488	4C-vs-37C	2.13427	0.000419162
P62320	4C-vs-37C	2.00141	0.000419795
Q9DBU6	4C-vs-37C	2.16032	0.000422733
P52760	4C-vs-37C	-2.2077	0.000422785
Q64521	4C-vs-37C	-0.861659	0.000422785
Q61686	4C-vs-37C	2.03519	0.000422957
Q9JMC3	4C-vs-37C	-2.55552	0.000422957
Q9WVL0	4C-vs-37C	-1.16759	0.000422957
Q8K411	4C-vs-37C	-1.10509	0.000424074
Q62351	4C-vs-37C	-1.31424	0.000425314
Q505F5	4C-vs-37C	-1.23028	0.000425748
P62192	4C-vs-37C	-1.46671	0.000426323
Q920S3	4C-vs-37C	2.32431	0.000426323
Q9JIG8	4C-vs-37C	1.36404	0.000427185
Q99L13	4C-vs-37C	-1.14774	0.000429625
Q99MZ7	4C-vs-37C	-0.724643	0.000429891
Q99J09	4C-vs-37C	-1.2742	0.000431076
A2A791	4C-vs-37C	2.46643	0.000432657
P24547	4C-vs-37C	-1.81747	0.000434365
Q6NVG1	4C-vs-37C	2.02866	0.000435987
Q9R062	4C-vs-37C	-2.09459	0.000436414
Q8BWY3	4C-vs-37C	-1.62453	0.000436601
Q61464	4C-vs-37C	2.79571	0.000438404
Q8R4N0	4C-vs-37C	-1.46178	0.000438404
Q9D7S9	4C-vs-37C	-1.66334	0.000438404
Q8VHQ9	4C-vs-37C	-1.89438	0.000440166
O08848	4C-vs-37C	-1.65925	0.000442975
P62071	4C-vs-37C	-1.22086	0.000442975
Q0GNC1	4C-vs-37C	-1.36953	0.000445119
Q922H4	4C-vs-37C	-1.60363	0.000445119
Q99J85	4C-vs-37C	1.86578	0.00044595
P26443	4C-vs-37C	-1.1453	0.000446334
Q8BVU5	4C-vs-37C	-1.22792	0.000446334
P63271;Q9Z199	4C-vs-37C	2.13448	0.000447174
Q8CC88	4C-vs-37C	-1.10272	0.000448533
Q9WUB3	4C-vs-37C	-2.02512	0.000449575
B2RXC1	4C-vs-37C	-1.06656	0.000452028
P02301;P68433;P84228;P84244	4C-vs-37C	0.873086	0.000452028
E9PYL2	4C-vs-37C	2.93765	0.000452981
P28474	4C-vs-37C	-2.29561	0.000453169
Q8VE80	4C-vs-37C	2.53904	0.000453169
Q91VN6	4C-vs-37C	1.86859	0.000453169
Q6P8I4	4C-vs-37C	-1.43142	0.000453776
F6ZDS4	4C-vs-37C	2.02422	0.000454922
Q6PDM1	4C-vs-37C	2.88956	0.000455645
Q9WTK3	4C-vs-37C	1.28254	0.000455817
Q9CWX9	4C-vs-37C	2.04824	0.000457404
Q61768	4C-vs-37C	-1.94964	0.000457678
Q8BJD1	4C-vs-37C	3.03759	0.000458273
Q8CGC6	4C-vs-37C	1.50077	0.000458273
Q62465	4C-vs-37C	-2.39268	0.000459549
O08582	4C-vs-37C	-0.883096	0.000460298
Q99LR1	4C-vs-37C	1.27424	0.000460298
Q8BH04	4C-vs-37C	-0.720709	0.000462826
P18826	4C-vs-37C	-1.63017	0.000466214
Q8C0I4	4C-vs-37C	3.21412	0.000467468
Q9D937	4C-vs-37C	-1.0739	0.000468805
Q8R3P0	4C-vs-37C	-2.95273	0.000470498
Q8K2C7	4C-vs-37C	1.5772	0.000472064
Q9CX56	4C-vs-37C	-1.4764	0.000472548
Q91W50	4C-vs-37C	-1.41218	0.000472917
Q922Y1	4C-vs-37C	-1.95525	0.000473572
Q8VDD9	4C-vs-37C	2.1778	0.000475231
P80318	4C-vs-37C	-1.42365	0.000477338
Q9CZX5	4C-vs-37C	1.83729	0.000477338
Q9Z247	4C-vs-37C	-1.40287	0.000479779
P80317	4C-vs-37C	-1.4719	0.000480736
P08074	4C-vs-37C	-1.87755	0.000483396
Q8K2A7	4C-vs-37C	2.11782	0.000483396
P70279	4C-vs-37C	1.83503	0.000484606
Q9D8S9	4C-vs-37C	-1.24894	0.000489264
O35900	4C-vs-37C	1.88093	0.000489768
O88735	4C-vs-37C	-1.57931	0.000490055
Q9Z0F7	4C-vs-37C	-3.19344	0.000491319
Q9WVJ2	4C-vs-37C	-1.16586	0.000492597
Q9DCM2	4C-vs-37C	-1.16125	0.000492636
P62960	4C-vs-37C	-2.58648	0.000493098
P08228	4C-vs-37C	-2.5766	0.000494883
P50429	4C-vs-37C	-1.39632	0.000495543
Q80TM9	4C-vs-37C	-1.38026	0.000497136
Q8R344	4C-vs-37C	1.709	0.000504107
Q99LD8	4C-vs-37C	-1.56631	0.000504107
Q9D2V7	4C-vs-37C	-1.39874	0.000505985
Q9CX30	4C-vs-37C	1.47551	0.000506158
Q9Z0H3	4C-vs-37C	2.05751	0.000507533
Q9JIG7	4C-vs-37C	-1.66234	0.000509809
A2AKX3	4C-vs-37C	-1.30718	0.00051199
Q9QXA5	4C-vs-37C	2.07361	0.00051199
Q923G2	4C-vs-37C	1.93717	0.000513675
Q9D8W5	4C-vs-37C	-1.22605	0.000513705
Q9DB96	4C-vs-37C	2.28512	0.000513705
P29595	4C-vs-37C	-0.910498	0.000514612
P50285	4C-vs-37C	-0.968846	0.000517463
Q8BWG8	4C-vs-37C	-1.24519	0.000518739
Q9D172	4C-vs-37C	-0.728436	0.000519337
Q9D8V7	4C-vs-37C	1.30636	0.000523392
P70195	4C-vs-37C	-1.73014	0.000525525
Q99K85	4C-vs-37C	-2.29243	0.000526624
Q8R0Y6	4C-vs-37C	-1.84846	0.000526659
Q99LB6	4C-vs-37C	-1.6297	0.000526749
O35566	4C-vs-37C	-1.91948	0.000535246
P06797	4C-vs-37C	-1.38634	0.000537581
Q8BH61	4C-vs-37C	-1.59437	0.000537581
Q9JJJ7	4C-vs-37C	1.65145	0.000537581
Q6NV83	4C-vs-37C	2.30337	0.000538967
P62889	4C-vs-37C	-2.05905	0.000539333
Q80XR2	4C-vs-37C	-0.976655	0.000539333
Q8VE47	4C-vs-37C	-1.4784	0.000541685
Q9CX34	4C-vs-37C	-1.66029	0.000543087
Q9D832	4C-vs-37C	-1.83321	0.00054517
O35685	4C-vs-37C	-2.20951	0.000547264
Q7TPD0	4C-vs-37C	1.6783	0.000547264
Q9CWS4	4C-vs-37C	2.14812	0.000553817
Q9CWS0	4C-vs-37C	-1.7298	0.000554424
Q9CXW3	4C-vs-37C	-2.2698	0.000555517
P01899	4C-vs-37C	-0.845468	0.000557572
Q9DB27	4C-vs-37C	-1.11795	0.000558086
Q9DCD2	4C-vs-37C	1.4349	0.000558086
Q9QWR8	4C-vs-37C	-2.00714	0.000559072
Q80ZW2	4C-vs-37C	1.45353	0.000560413
Q9D9V3	4C-vs-37C	-2.34237	0.000561359
Q9ERR7	4C-vs-37C	-0.544705	0.000562684
Q9Z2E1	4C-vs-37C	1.45311	0.000566443
A2A4P0	4C-vs-37C	2.23126	0.000566613
P51174	4C-vs-37C	-1.78892	0.000566613
Q8BX02	4C-vs-37C	-2.19365	0.000566613
Q9JKZ2	4C-vs-37C	-1.86878	0.000569703
Q80WW9	4C-vs-37C	0.967321	0.000570713
Q91YR1	4C-vs-37C	-1.37859	0.000570768
Q6NS52	4C-vs-37C	1.12959	0.000571002
Q63850	4C-vs-37C	2.48315	0.000573454
Q99MJ9	4C-vs-37C	2.53083	0.000573454
Q99MR8	4C-vs-37C	-1.3356	0.000573454
Q80W00	4C-vs-37C	2.89047	0.00057494
Q9DB34	4C-vs-37C	-1.77922	0.00057494
P62806	4C-vs-37C	0.753896	0.000576497
O55023	4C-vs-37C	-1.38799	0.000578836
P30412	4C-vs-37C	-1.42443	0.000578836
Q8BGD5	4C-vs-37C	1.55673	0.000579496
Q3TEA8	4C-vs-37C	1.37414	0.000581177
Q8R146	4C-vs-37C	-2.379	0.00058119
P25976	4C-vs-37C	1.27812	0.000585419
Q3UDE2	4C-vs-37C	-2.08327	0.000585419
Q71KT5	4C-vs-37C	1.79053	0.000585422
Q9ER00	4C-vs-37C	-0.813764	0.000585422
P70362	4C-vs-37C	-1.18399	0.000586706
Q9CS84	4C-vs-37C	0.758119	0.00058693
Q9JIK5	4C-vs-37C	1.67333	0.00058693
D3YVF0	4C-vs-37C	1.42361	0.000588898
Q6ZWQ0	4C-vs-37C	2.00823	0.00059189
Q78PY7	4C-vs-37C	-1.45413	0.00059189
Q9Z239	4C-vs-37C	-2.10688	0.00059189
Q9CQC6	4C-vs-37C	-1.88154	0.000592703
O54988	4C-vs-37C	-1.33093	0.000594523
O08739	4C-vs-37C	-2.07852	0.000595947
Q99KP3	4C-vs-37C	-1.35657	0.000598893
Q8BIH0	4C-vs-37C	2.01551	0.000599308
Q4PZA2	4C-vs-37C	-1.67282	0.000600735
Q9R1C6	4C-vs-37C	1.60654	0.000602476
P21447	4C-vs-37C	-1.47036	0.000603071
Q04750	4C-vs-37C	1.797	0.000603071
Q9Z1Z2	4C-vs-37C	-1.61726	0.000603071
Q9CRD2	4C-vs-37C	0.691059	0.00060462
Q8BGT7	4C-vs-37C	1.71528	0.000604738
Q91V81	4C-vs-37C	1.72985	0.000607082
Q8C7R4	4C-vs-37C	-1.71755	0.000609073
Q8VE22	4C-vs-37C	-0.822942	0.000609384
Q920E5	4C-vs-37C	-1.99355	0.000611113
Q8BQZ5	4C-vs-37C	2.41563	0.000616816
P35585	4C-vs-37C	-1.56232	0.000617671
Q9CRC9	4C-vs-37C	-2.23955	0.000617671
Q99JB8	4C-vs-37C	-1.36395	0.0006192
Q9JHS3	4C-vs-37C	-0.885414	0.000620204
Q05D44	4C-vs-37C	-2.59035	0.000621951
Q6ZWM4	4C-vs-37C	1.68892	0.000628631
Q8C0D5	4C-vs-37C	-1.15665	0.000630216
Q61036	4C-vs-37C	-1.51162	0.000632
Q9R226	4C-vs-37C	2.22834	0.000632637
Q9CQI6	4C-vs-37C	-1.44335	0.00063443
Q8BIZ6	4C-vs-37C	1.75568	0.000635558
Q8CFI0	4C-vs-37C	-2.24722	0.000635558
Q925I1	4C-vs-37C	-0.719265	0.000636121
Q9D5D8	4C-vs-37C	2.31463	0.000636121
Q9D6L8	4C-vs-37C	1.46909	0.000636121
Q8VHR5	4C-vs-37C	2.31886	0.000637309
P31001	4C-vs-37C	-2.01198	0.000638426
Q6PAL7	4C-vs-37C	3.20894	0.000638426
B2RQC6	4C-vs-37C	-2.08899	0.000641065
Q61545	4C-vs-37C	-1.82428	0.000644864
P58742	4C-vs-37C	1.82354	0.000647274
Q9Z0P5	4C-vs-37C	-1.14867	0.000651047
P59114	4C-vs-37C	-2.67818	0.000654826
Q60632	4C-vs-37C	3.55466	0.000654826
Q9JLR1	4C-vs-37C	1.79345	0.000654826
Q61559	4C-vs-37C	-1.88099	0.000656025
O35459	4C-vs-37C	-1.58601	0.000656662
E9PZM4	4C-vs-37C	2.21929	0.000659371
P00493	4C-vs-37C	-1.62063	0.000659371
P17095	4C-vs-37C	1.27109	0.000659525
Q6ZQI3	4C-vs-37C	0.971084	0.000659525
Q3UGC7;Q66JS6	4C-vs-37C	-2.30692	0.000664792
O55026	4C-vs-37C	-0.599017	0.000665023
P19246	4C-vs-37C	2.65774	0.000665023
Q8CC35	4C-vs-37C	2.36176	0.000665023
Q99JW2	4C-vs-37C	-2.26899	0.000665023
Q9EPK2	4C-vs-37C	-1.05351	0.000666796
P08553	4C-vs-37C	2.97376	0.000668106
Q60972	4C-vs-37C	1.54769	0.000668106
Q91WM3	4C-vs-37C	1.39406	0.000671976
O54931	4C-vs-37C	-2.0812	0.000681242
P35979	4C-vs-37C	-1.62195	0.000681242
Q7TQH0	4C-vs-37C	-1.94678	0.000681242
Q9DC16	4C-vs-37C	1.10181	0.000681296
Q9CQT1	4C-vs-37C	-2.33489	0.000683418
Q9D0B0	4C-vs-37C	1.18889	0.000686781
Q8BKS9	4C-vs-37C	1.15829	0.000688242
Q60864	4C-vs-37C	-1.54735	0.000689967
Q8BML9	4C-vs-37C	-2.34751	0.000689967
Q8R5K4	4C-vs-37C	1.6044	0.000690435
P56376	4C-vs-37C	-1.39203	0.000695409
Q9Z1E4	4C-vs-37C	-2.33319	0.000699667
Q3UHD9	4C-vs-37C	1.58404	0.000703273
Q6P5G6	4C-vs-37C	-2.55179	0.00070702
Q99LB7	4C-vs-37C	-1.43623	0.000707635
Q9D7X3	4C-vs-37C	-1.53634	0.00071243
P11983	4C-vs-37C	-1.35501	0.000713127
Q06890	4C-vs-37C	-0.747893	0.000713127
Q9DBL7	4C-vs-37C	-1.41194	0.000713127
Q68FL4	4C-vs-37C	-1.52403	0.000713639
Q9JHU9	4C-vs-37C	-3.09622	0.000719568
Q9D0K2	4C-vs-37C	-0.829189	0.000719797
P62305	4C-vs-37C	2.04791	0.000726824
Q8BH66	4C-vs-37C	1.33586	0.000726824
Q9D824	4C-vs-37C	2.36761	0.000726824
Q9D0R4	4C-vs-37C	1.31883	0.000729158
Q9D1J1	4C-vs-37C	-2.54525	0.000735999
Q64735	4C-vs-37C	-1.46209	0.000738149
Q8BJW5	4C-vs-37C	1.75681	0.000738149
A2AN08	4C-vs-37C	-1.33293	0.000739357
P13808	4C-vs-37C	-2.72375	0.000739357
Q9D2X5	4C-vs-37C	2.43553	0.000741801
Q63844	4C-vs-37C	-1.72695	0.000744089
A2A8L1	4C-vs-37C	3.40738	0.000744344
Q6PD26	4C-vs-37C	1.22767	0.000744344
C0HK79;C0HK80	4C-vs-37C	1.23985	0.000759056
P56695	4C-vs-37C	1.84704	0.000760477
Q8VHZ7	4C-vs-37C	1.61345	0.000760954
Q78ZA7	4C-vs-37C	-1.5651	0.000761134
Q9R0I7	4C-vs-37C	2.56412	0.000761134
Q31125	4C-vs-37C	0.738836	0.00076196
Q9CS00	4C-vs-37C	1.75425	0.000765372
Q9CWK8	4C-vs-37C	-1.66675	0.000765372
Q9ERN0	4C-vs-37C	-1.25876	0.000765655
A2A9C3	4C-vs-37C	-1.68898	0.000765782
Q80V86	4C-vs-37C	1.85624	0.000765938
Q14C51	4C-vs-37C	-1.2472	0.000769107
P35293	4C-vs-37C	0.371613	0.00076972
Q9D7N3	4C-vs-37C	-0.916337	0.000770836
Q8C547	4C-vs-37C	-1.27084	0.000776378
Q61164	4C-vs-37C	1.83668	0.000781822
P62317	4C-vs-37C	1.83269	0.000788739
Q8BJW6	4C-vs-37C	-2.39458	0.000795727
Q8BX09	4C-vs-37C	1.50904	0.000795727
O88533	4C-vs-37C	-2.28919	0.000800106
P35235	4C-vs-37C	-1.77191	0.000800106
Q8R4U1	4C-vs-37C	3.96965	0.000800106
Q8R2Z5	4C-vs-37C	1.45171	0.000803421
Q921T2	4C-vs-37C	1.25632	0.000803599
P61327	4C-vs-37C	2.17682	0.000803639
Q8JZR0	4C-vs-37C	0.674931	0.000803639
Q99J77	4C-vs-37C	-2.02612	0.000804175
Q99L88	4C-vs-37C	-1.6197	0.000805146
Q924L1	4C-vs-37C	-0.448923	0.000808881
Q9QXZ0	4C-vs-37C	-0.937692	0.000809546
P08030	4C-vs-37C	-1.88461	0.00081307
P51660	4C-vs-37C	-0.432828	0.000815657
Q9DBS1	4C-vs-37C	0.852452	0.000815657
P30999	4C-vs-37C	-1.35008	0.00082005
P30416	4C-vs-37C	-2.21867	0.000820999
P61148	4C-vs-37C	-1.97493	0.000828002
Q8CGF7	4C-vs-37C	1.69864	0.000829394
Q8K3W0	4C-vs-37C	-1.13864	0.000830747
P62301	4C-vs-37C	-2.22354	0.000836672
Q99LX0	4C-vs-37C	-1.68996	0.000843275
Q8BKC5	4C-vs-37C	-1.47492	0.000844834
Q9CPX6	4C-vs-37C	-1.22489	0.000858664
Q3TXS7	4C-vs-37C	-1.61659	0.000863336
O35286	4C-vs-37C	1.86807	0.000864374
Q9CWG8	4C-vs-37C	-1.60066	0.000866074
Q02053	4C-vs-37C	-1.3547	0.00086652
Q6P9J9	4C-vs-37C	-0.830027	0.000869996
Q61171	4C-vs-37C	-1.45369	0.000870065
Q3U1T3	4C-vs-37C	2.22262	0.000874334
Q8C4Q6	4C-vs-37C	-0.830098	0.000878315
Q08481	4C-vs-37C	-1.58428	0.000882741
P08122	4C-vs-37C	2.16711	0.000883733
P63073	4C-vs-37C	-1.98646	0.000885591
Q99JI6	4C-vs-37C	-1.80795	0.000887875
P32921	4C-vs-37C	-1.8108	0.000890183
O35226	4C-vs-37C	-1.42958	0.000890797
P97496	4C-vs-37C	2.1343	0.000892916
Q9CXK8	4C-vs-37C	1.69037	0.000897082
Q61474	4C-vs-37C	-2.17781	0.000897314
O09172	4C-vs-37C	-1.79535	0.000897617
Q61074	4C-vs-37C	-2.57507	0.000902286
Q8VD75	4C-vs-37C	-0.690455	0.000902286
O89001	4C-vs-37C	-1.69053	0.000907543
Q8BYI9	4C-vs-37C	1.47519	0.000911977
P99026	4C-vs-37C	-1.50475	0.000920596
O55126	4C-vs-37C	-1.15482	0.000923827
P08752	4C-vs-37C	-1.08449	0.000923827
Q61941	4C-vs-37C	-1.09979	0.000923827
Q8R3B1	4C-vs-37C	-1.93253	0.000923827
P80314	4C-vs-37C	-1.42483	0.000927568
Q921N6	4C-vs-37C	1.75129	0.000927568
Q8BXQ2	4C-vs-37C	1.19069	0.000929548
Q60596	4C-vs-37C	-1.03041	0.000931261
P12815	4C-vs-37C	-1.00818	0.000940206
Q9JM96	4C-vs-37C	-2.08933	0.000941127
Q9QZ73	4C-vs-37C	-1.4294	0.000941127
P70441	4C-vs-37C	-1.71905	0.000943636
P08551	4C-vs-37C	3.19043	0.000945522
Q9Z1X2	4C-vs-37C	0.739744	0.000945919
Q8BTV1	4C-vs-37C	1.70918	0.000949731
P61082	4C-vs-37C	-0.90755	0.000951016
Q8C7K6	4C-vs-37C	1.40504	0.000951016
Q8R0H9	4C-vs-37C	-1.83129	0.000951016
P09055	4C-vs-37C	-1.39958	0.000951793
P70288	4C-vs-37C	2.19933	0.000954789
P46660	4C-vs-37C	2.56519	0.000954875
Q62141	4C-vs-37C	2.44632	0.000954875
Q8R2M2	4C-vs-37C	1.16927	0.000954875
P16951	4C-vs-37C	3.03764	0.000956583
P05480	4C-vs-37C	-0.878452	0.000957945
P51855	4C-vs-37C	-2.01459	0.000957945
Q9DC07	4C-vs-37C	-1.18591	0.000957945
Q9R0D8	4C-vs-37C	-2.04177	0.000959043
Q9JHR7	4C-vs-37C	-1.49559	0.000959682
Q9CZX9	4C-vs-37C	0.719109	0.000960239
Q9D0A3	4C-vs-37C	-1.42208	0.000963387
Q60675	4C-vs-37C	-1.29314	0.00096807
Q80TB8	4C-vs-37C	-1.84469	0.00096807
P11881	4C-vs-37C	0.700678	0.000969806
Q99MR3	4C-vs-37C	-1.02947	0.000970419
Q6NY15	4C-vs-37C	-2.36869	0.0009913
P49443	4C-vs-37C	-1.27493	0.000992231
P62307	4C-vs-37C	2.2459	0.000992231
Q8VH51	4C-vs-37C	1.53203	0.000992231
Q9EP96	4C-vs-37C	-1.59512	0.00100332
Q8BMS1	4C-vs-37C	-2.06931	0.00100498
Q9DBY1	4C-vs-37C	1.73547	0.00100498
Q71RI9	4C-vs-37C	-1.40301	0.00100529
Q9CQ92	4C-vs-37C	-1.23763	0.00100529
Q8R164	4C-vs-37C	-1.33076	0.00100833
Q61550	4C-vs-37C	1.775	0.00101044
Q9CSU0	4C-vs-37C	0.959665	0.00101755
Q9WVA3	4C-vs-37C	-1.50696	0.00101966
P08226	4C-vs-37C	-0.8065	0.00102719
Q99LD4	4C-vs-37C	-1.17031	0.00103064
Q99J08	4C-vs-37C	-1.17258	0.00103251
Q9QYJ0	4C-vs-37C	-0.809285	0.00103251
Q8BYM5	4C-vs-37C	1.79461	0.00103838
Q9D964	4C-vs-37C	-1.8778	0.00104727
P70318	4C-vs-37C	-1.58202	0.00104749
Q03173	4C-vs-37C	-1.76496	0.00104749
Q3TAS6	4C-vs-37C	0.627881	0.00104749
O55234	4C-vs-37C	-1.0142	0.00105844
P06801	4C-vs-37C	-1.1882	0.00106051
O55242	4C-vs-37C	0.916322	0.00106204
Q8JZN7	4C-vs-37C	-0.516858	0.00106267
Q8BQU6	4C-vs-37C	-1.59631	0.00106321
Q8QZR5	4C-vs-37C	-3.08164	0.00106613
Q8VEH8	4C-vs-37C	1.50183	0.00107053
Q64010	4C-vs-37C	-1.50948	0.00108152
P62996	4C-vs-37C	1.92932	0.00108553
P97384	4C-vs-37C	-1.98034	0.00108718
Q60722	4C-vs-37C	3.33852	0.00108749
P35601	4C-vs-37C	0.932348	0.00108861
O88342	4C-vs-37C	-1.13113	0.00108928
Q9D0G0	4C-vs-37C	-0.73291	0.00109223
P46735	4C-vs-37C	-1.4793	0.00109582
P38060	4C-vs-37C	-0.714345	0.00110001
O35166	4C-vs-37C	0.840523	0.00110002
Q91VU0	4C-vs-37C	-1.10549	0.00110352
Q99K01	4C-vs-37C	-1.63085	0.00110544
Q8BXN9	4C-vs-37C	-1.85058	0.00110573
Q8BGA5	4C-vs-37C	1.62363	0.0011077
Q60625	4C-vs-37C	1.64302	0.00110847
P62827	4C-vs-37C	0.455898	0.00111243
O35855	4C-vs-37C	-1.7366	0.00111517
Q80UP3	4C-vs-37C	-1.03854	0.00111517
Q8BZX4	4C-vs-37C	1.93007	0.00111517
Q91ZR2	4C-vs-37C	-2.20426	0.00112136
Q8VC51	4C-vs-37C	1.74314	0.00112234
Q6ZQ08	4C-vs-37C	-1.26745	0.00112283
Q924K8	4C-vs-37C	2.00599	0.0011234
Q9CY66	4C-vs-37C	1.69872	0.00112549
O09131	4C-vs-37C	-0.860694	0.00112632
Q91YP0	4C-vs-37C	-0.861224	0.00112861
Q64302	4C-vs-37C	-1.62367	0.00112924
Q64105	4C-vs-37C	-1.82148	0.00113247
P35969	4C-vs-37C	-1.4178	0.00113694
P46638	4C-vs-37C	-0.881763	0.00113943
Q3U9G9	4C-vs-37C	1.06325	0.00114344
Q7TME0	4C-vs-37C	1.98102	0.00114425
P61222	4C-vs-37C	-2.0198	0.00114447
P09411	4C-vs-37C	-1.38133	0.00115543
P62849	4C-vs-37C	-2.17377	0.00115543
Q9D710	4C-vs-37C	0.87494	0.00115809
Q80WJ7	4C-vs-37C	1.45016	0.00116428
Q6DVA0	4C-vs-37C	1.29193	0.00116534
Q64674	4C-vs-37C	-1.30412	0.001168
Q6PDM2	4C-vs-37C	1.74659	0.001168
Q9CRB2	4C-vs-37C	1.78018	0.001168
Q80UG5	4C-vs-37C	-1.04906	0.00117002
Q9CPT5	4C-vs-37C	1.73136	0.00117002
Q5SWU9	4C-vs-37C	-1.20051	0.00117102
P60229	4C-vs-37C	-2.52487	0.0011731
Q8VDP4	4C-vs-37C	-0.819884	0.0011775
Q8BLF1	4C-vs-37C	1.63072	0.00118232
Q7TNC4	4C-vs-37C	-1.05105	0.00118659
Q6PDI5	4C-vs-37C	-2.13827	0.00118775
O09114	4C-vs-37C	-0.90158	0.00118849
P49183	4C-vs-37C	-3.29278	0.00119239
Q8K0D5	4C-vs-37C	-0.803149	0.0011936
P28659	4C-vs-37C	-1.11143	0.00119494
Q63912	4C-vs-37C	3.26758	0.00119597
P51881	4C-vs-37C	-0.674338	0.00119834
Q9DCT1	4C-vs-37C	-1.61324	0.00119926
Q8R349	4C-vs-37C	-0.786693	0.0011999
O54941	4C-vs-37C	1.97113	0.00120378
Q9CQA1	4C-vs-37C	-1.18736	0.00120622
Q3U3I9	4C-vs-37C	1.89303	0.00120929
P48758	4C-vs-37C	-1.5346	0.00121082
Q9CWJ9	4C-vs-37C	-1.68136	0.0012188
Q9D906	4C-vs-37C	-1.25924	0.00122011
Q8K327	4C-vs-37C	2.58417	0.00122381
Q8K4B0	4C-vs-37C	1.98801	0.00122381
P22315	4C-vs-37C	-0.898018	0.00122466
Q9CXY9	4C-vs-37C	1.18903	0.00122925
Q7TSZ8	4C-vs-37C	1.40474	0.00122994
Q02614	4C-vs-37C	1.72414	0.00123237
Q99M87	4C-vs-37C	-0.937807	0.00123245
Q61187	4C-vs-37C	-0.966419	0.00123402
P27545	4C-vs-37C	1.86361	0.00123863
Q8BH86	4C-vs-37C	-1.13866	0.00124003
Q9DCS2	4C-vs-37C	-2.167	0.00124758
Q9DCV4	4C-vs-37C	-1.759	0.00124998
Q8CFI5	4C-vs-37C	-1.04322	0.00125169
Q99PT1	4C-vs-37C	-1.77061	0.00125491
P51807	4C-vs-37C	-2.5192	0.00125602
P52480	4C-vs-37C	-1.0703	0.00125743
Q924Z4	4C-vs-37C	0.555466	0.00125743
Q9D358	4C-vs-37C	-1.33301	0.00126182
Q9WTQ8	4C-vs-37C	-0.836728	0.00126851
Q3V1U8	4C-vs-37C	1.71377	0.00127203
Q6GQT9	4C-vs-37C	0.930293	0.00127203
Q8BHC4	4C-vs-37C	0.922464	0.00127203
Q8R0I0	4C-vs-37C	-0.883368	0.00127203
Q9CZB0	4C-vs-37C	-0.921697	0.00127203
Q9JHU2	4C-vs-37C	-2.65666	0.00127203
Q9CZ44	4C-vs-37C	-1.60103	0.00127287
P97390	4C-vs-37C	-0.753074	0.00127551
Q8K363	4C-vs-37C	1.65467	0.0012763
Q61830	4C-vs-37C	-1.72062	0.00127735
Q8VD66	4C-vs-37C	-2.01987	0.00128413
Q4VBD2	4C-vs-37C	0.609214	0.0012875
Q9QXS1	4C-vs-37C	-0.925228	0.0012875
P55284	4C-vs-37C	-1.2598	0.00128884
Q8R0F8	4C-vs-37C	-0.741206	0.00128884
Q8R2Y2	4C-vs-37C	-1.88704	0.00129664
Q9QZ08	4C-vs-37C	-1.4398	0.00129732
P09528	4C-vs-37C	-1.49351	0.00130256
Q9EPU4	4C-vs-37C	1.99787	0.00130296
P58021	4C-vs-37C	-1.6894	0.00130491
P53702	4C-vs-37C	-1.1255	0.00130645
Q91X78	4C-vs-37C	2.49108	0.0013095
Q91XU0	4C-vs-37C	1.70485	0.00132368
Q6NZF1	4C-vs-37C	1.96847	0.00132777
Q924C1	4C-vs-37C	-1.57648	0.00132777
Q924D0	4C-vs-37C	-0.820767	0.00132955
A3KGV1	4C-vs-37C	-1.47356	0.00133522
Q91YX5	4C-vs-37C	1.04636	0.00133601
Q6ZQ88	4C-vs-37C	1.58325	0.00133778
Q9JIF0	4C-vs-37C	-1.135	0.00134066
P63080	4C-vs-37C	1.13195	0.00134335
Q8QZS1	4C-vs-37C	-1.30108	0.00134774
Q8CCK0	4C-vs-37C	1.2458	0.001348
P50171	4C-vs-37C	-1.03864	0.00134809
P61514	4C-vs-37C	-1.82611	0.00135384
Q8BGH2	4C-vs-37C	-0.737228	0.00135494
E9Q4N7	4C-vs-37C	2.4062	0.00135907
P21300	4C-vs-37C	-1.67177	0.00136546
Q8C0L0	4C-vs-37C	1.69823	0.00136546
Q99N89	4C-vs-37C	-0.885874	0.00136546
Q4VBE8	4C-vs-37C	1.21607	0.00137058
Q61166	4C-vs-37C	-1.541	0.00137058
Q9JKV1	4C-vs-37C	-1.46075	0.00137942
E9Q8I9	4C-vs-37C	-1.28285	0.00138285
Q9JLM4	4C-vs-37C	2.24611	0.00138651
Q6DIC0	4C-vs-37C	1.75249	0.00138854
O35074	4C-vs-37C	-1.10628	0.00138931
Q99JI4	4C-vs-37C	-1.70837	0.00139234
Q8CIM7	4C-vs-37C	-0.791159	0.00139534
Q6ZQ38	4C-vs-37C	-0.93527	0.00139629
P32067	4C-vs-37C	-0.897735	0.00139729
Q8BXK9	4C-vs-37C	-2.9884	0.00139863
O88447	4C-vs-37C	-1.15126	0.0014085
Q6P6J9	4C-vs-37C	0.974714	0.00140967
Q8CBG9	4C-vs-37C	2.04759	0.00140967
Q9JKC6	4C-vs-37C	1.72398	0.00141324
P51863	4C-vs-37C	1.24402	0.00142248
Q9DB70	4C-vs-37C	-0.658141	0.00142495
P16460	4C-vs-37C	-1.47612	0.00142946
P20357	4C-vs-37C	0.617465	0.00143002
P62342	4C-vs-37C	0.755966	0.00143293
Q9CRY7	4C-vs-37C	0.902567	0.00143513
Q6P8X1	4C-vs-37C	-2.40669	0.00143704
P17182	4C-vs-37C	-1.19259	0.00144272
Q8BHI7	4C-vs-37C	1.08424	0.0014436
O35638	4C-vs-37C	1.28067	0.00144399
P63094;Q6R0H7	4C-vs-37C	-0.820664	0.00145461
P06151	4C-vs-37C	-1.2639	0.00145893
Q8C050	4C-vs-37C	-2.11651	0.00145893
P24788	4C-vs-37C	1.499	0.00146196
O35887	4C-vs-37C	-0.949806	0.00147673
P51949	4C-vs-37C	1.591	0.00147741
Q7TMM9	4C-vs-37C	2.79298	0.0014919
P63154	4C-vs-37C	1.6533	0.00149236
Q80YA9	4C-vs-37C	1.31523	0.00149236
Q9EPL9	4C-vs-37C	-0.780432	0.00149236
P97930	4C-vs-37C	-1.0796	0.00150053
P16406	4C-vs-37C	-1.05941	0.00150892
P26638	4C-vs-37C	-1.46319	0.00151839
Q9D0M5	4C-vs-37C	1.24746	0.0015208
Q3TJD7	4C-vs-37C	-3.0672	0.00152457
Q80XL6	4C-vs-37C	-0.751738	0.00152622
Q9JM14	4C-vs-37C	-1.46945	0.00152862
P52196	4C-vs-37C	-1.16305	0.00154962
O70423	4C-vs-37C	-2.06473	0.00155033
Q9QUR6	4C-vs-37C	-1.38607	0.00155228
P21278	4C-vs-37C	-0.457545	0.00156034
Q3V0K9	4C-vs-37C	-2.27917	0.00156034
Q8VE37	4C-vs-37C	1.15466	0.00157203
Q91V76	4C-vs-37C	-2.23764	0.00157858
P60843	4C-vs-37C	-1.83029	0.00158086
Q3UHB8	4C-vs-37C	1.47201	0.00158086
Q00612	4C-vs-37C	-1.31066	0.00158191
P12849	4C-vs-37C	2.69616	0.00158391
Q60973	4C-vs-37C	2.12728	0.00158776
P29758	4C-vs-37C	-1.47748	0.00158852
Q8BXA1	4C-vs-37C	-1.75058	0.00158925
Q922Q8	4C-vs-37C	1.33776	0.00159333
P47962	4C-vs-37C	-1.28439	0.00159704
Q8K2K6	4C-vs-37C	-1.40721	0.00160024
Q9WU78	4C-vs-37C	-1.13606	0.00160066
Q5RJG1	4C-vs-37C	1.43154	0.00160371
Q9CX00	4C-vs-37C	-1.28009	0.00160568
Q8BHC1	4C-vs-37C	1.05395	0.00160799
Q8C1A5	4C-vs-37C	-1.83182	0.00163278
Q9CWU6	4C-vs-37C	-0.807071	0.00164428
Q80UU9	4C-vs-37C	0.863888	0.00164562
P83741	4C-vs-37C	-1.99682	0.00164921
Q14AX6	4C-vs-37C	2.86773	0.00165368
Q9Z2A9	4C-vs-37C	-1.29464	0.00165368
Q922B2	4C-vs-37C	-1.3501	0.00166472
A2BH40	4C-vs-37C	1.63069	0.00166646
Q8BG30	4C-vs-37C	0.831544	0.00166646
Q8R5H6	4C-vs-37C	1.76257	0.00166705
Q91W97	4C-vs-37C	-2.16039	0.0016709
Q9DBC3	4C-vs-37C	-1.6804	0.0016709
Q99M28	4C-vs-37C	2.40449	0.00167323
Q9EQK5	4C-vs-37C	-2.37341	0.0016784
Q9D6Y7	4C-vs-37C	-1.10157	0.00170669
Q8K010	4C-vs-37C	-2.34234	0.00171823
P21958	4C-vs-37C	-0.977058	0.00172674
Q9JKF7	4C-vs-37C	-0.800745	0.00172776
O35250	4C-vs-37C	-1.11666	0.00174368
Q06138	4C-vs-37C	-1.19962	0.00174446
P61089	4C-vs-37C	-1.16729	0.00174467
Q9QZB7	4C-vs-37C	-0.959711	0.00174493
Q3UNH4	4C-vs-37C	2.36178	0.00174543
Q6P9Z1	4C-vs-37C	2.0723	0.00175245
Q8C522	4C-vs-37C	-0.823963	0.0017554
Q60902	4C-vs-37C	-0.865027	0.00175557
Q9JMG1	4C-vs-37C	-2.81813	0.00177081
Q99MR0	4C-vs-37C	2.68619	0.00177377
P58158	4C-vs-37C	-1.59929	0.00177767
P58389	4C-vs-37C	-1.06046	0.00179069
Q9JL56	4C-vs-37C	0.844668	0.00179341
Q8K2C6	4C-vs-37C	-0.720356	0.00179604
Q9R099	4C-vs-37C	0.966349	0.0018035
Q9JL62	4C-vs-37C	-1.50039	0.00180378
Q9QXE0	4C-vs-37C	-1.15371	0.00180616
Q8BIZ1	4C-vs-37C	1.37002	0.00182126
Q8R1V4	4C-vs-37C	-0.838828	0.00184434
P84104	4C-vs-37C	1.70144	0.00184452
P26516	4C-vs-37C	-1.2562	0.0018559
P23475	4C-vs-37C	-1.50581	0.00185779
P47934	4C-vs-37C	-0.986234	0.00185811
O88532	4C-vs-37C	-0.859837	0.00186048
P41234	4C-vs-37C	-0.845932	0.00186051
Q91WK1	4C-vs-37C	-1.00288	0.00186051
P48774	4C-vs-37C	-2.23846	0.00186528
Q3TWL2	4C-vs-37C	-1.06755	0.00187499
P36371	4C-vs-37C	-1.92022	0.00188187
Q60739	4C-vs-37C	1.15206	0.00188422
Q921C3	4C-vs-37C	1.86592	0.00188422
Q9CZX0	4C-vs-37C	-1.39751	0.00188422
Q9EPB5	4C-vs-37C	-2.07357	0.00188422
Q9ER58	4C-vs-37C	-1.11676	0.00188496
Q02819	4C-vs-37C	-0.869136	0.0018902
Q6ZPV2	4C-vs-37C	2.18957	0.00189024
Q64705	4C-vs-37C	1.89202	0.00189814
P40240	4C-vs-37C	-1.57012	0.00190199
P61358	4C-vs-37C	-1.32959	0.00190199
P62812	4C-vs-37C	2.16728	0.0019063
Q91YN9	4C-vs-37C	-1.25711	0.0019083
Q2M3X8	4C-vs-37C	1.5882	0.00191257
Q9JMD0	4C-vs-37C	-1.25879	0.00191262
Q8BGA9	4C-vs-37C	-1.01463	0.00192742
Q9CQ22	4C-vs-37C	-1.17512	0.00192742
Q922H2	4C-vs-37C	-0.64806	0.00192785
Q8BXR1	4C-vs-37C	0.945747	0.00193289
Q6NS46	4C-vs-37C	1.40656	0.00193928
Q9JIY5	4C-vs-37C	-0.99177	0.00193928
Q6P9R1	4C-vs-37C	2.26001	0.0019423
Q9CQA3	4C-vs-37C	-0.735179	0.00194353
Q7TPR4	4C-vs-37C	-1.58216	0.00194505
Q9D2E2	4C-vs-37C	-2.0332	0.00194505
Q8C052	4C-vs-37C	-0.94569	0.00194735
Q8C7V8	4C-vs-37C	-0.495485	0.00195205
Q9CZ30	4C-vs-37C	-1.02208	0.00195306
Q6DFW4	4C-vs-37C	1.75672	0.00195969
Q80WS3	4C-vs-37C	2.50661	0.00196066
Q80X71	4C-vs-37C	-0.552969	0.00196066
Q00422	4C-vs-37C	-1.50324	0.001962
Q9D7G0	4C-vs-37C	-1.00256	0.00197284
Q9D1H7	4C-vs-37C	-0.611709	0.00197473
Q80TR1	4C-vs-37C	1.60986	0.00197522
Q8BL65	4C-vs-37C	2.02049	0.00198931
Q61316	4C-vs-37C	-1.0991	0.00199227
Q3UUQ7	4C-vs-37C	1.37109	0.00199779
Q9Z2H5	4C-vs-37C	1.26226	0.00200812
Q52KI8	4C-vs-37C	1.51929	0.00201339
Q8BWT5	4C-vs-37C	-1.11883	0.00201459
Q60649	4C-vs-37C	-1.25618	0.00201892
Q9CR09	4C-vs-37C	-1.51228	0.00201979
Q3TWW8	4C-vs-37C	1.17098	0.00202599
Q3TZZ7	4C-vs-37C	-1.12724	0.00202599
P16125	4C-vs-37C	-1.46831	0.00202848
Q80TH2	4C-vs-37C	-1.00517	0.00202848
P10639	4C-vs-37C	-1.93616	0.00204409
Q5EG47	4C-vs-37C	-1.04398	0.00205188
Q8VBW6	4C-vs-37C	-1.3829	0.00205455
Q9D4F2	4C-vs-37C	1.13747	0.00206001
P70398	4C-vs-37C	-1.36241	0.00206431
Q9CWF2	4C-vs-37C	-0.82927	0.00206541
P61804	4C-vs-37C	0.777212	0.00207822
Q7TMK9	4C-vs-37C	-0.848765	0.00208296
Q0P557	4C-vs-37C	-1.7826	0.00209404
Q8CFQ3	4C-vs-37C	1.36052	0.00210514
Q9QYG0	4C-vs-37C	-1.50252	0.00210992
P53026	4C-vs-37C	-1.64105	0.00211
Q9DCM7	4C-vs-37C	-1.62429	0.00211192
Q3TPX4	4C-vs-37C	-0.541038	0.00211422
Q5SWT3	4C-vs-37C	-2.01797	0.00211448
Q9DBE8	4C-vs-37C	1.12065	0.00211636
P16388	4C-vs-37C	0.953949	0.00212269
Q8K2A8	4C-vs-37C	0.586226	0.00215349
P18572	4C-vs-37C	-1.26138	0.00215765
Q8BNI4	4C-vs-37C	0.366454	0.00216057
Q9Z2N8	4C-vs-37C	1.17814	0.00216909
Q64373	4C-vs-37C	-0.98778	0.00216921
O35216	4C-vs-37C	0.775955	0.00217007
Q6PDL0	4C-vs-37C	-1.23262	0.00217007
Q8BP47	4C-vs-37C	-1.28681	0.00217007
Q8BMK4	4C-vs-37C	0.91684	0.00218006
O88544	4C-vs-37C	-1.17553	0.00218246
Q8BFV2	4C-vs-37C	1.51826	0.00218751
P60060	4C-vs-37C	1.60744	0.00219756
Q8C2E7	4C-vs-37C	-1.61954	0.00219921
Q91Z67	4C-vs-37C	-0.984039	0.00219921
Q9WVE8	4C-vs-37C	-1.15931	0.00220482
O54833	4C-vs-37C	-0.386044	0.00220905
Q11011	4C-vs-37C	-1.11989	0.00221033
Q8BGQ7	4C-vs-37C	-1.12645	0.00223517
Q8VDP6	4C-vs-37C	1.38975	0.00224136
Q9CXE2	4C-vs-37C	3.07475	0.00224178
P23242	4C-vs-37C	-0.589721	0.00225048
O88958	4C-vs-37C	-1.33433	0.00225466
P27659	4C-vs-37C	-1.25366	0.0022634
Q4PJX1	4C-vs-37C	1.00363	0.0022634
Q6EDY6	4C-vs-37C	-2.21912	0.0022787
Q60597	4C-vs-37C	-0.851503	0.00229959
Q9JIK9	4C-vs-37C	-0.74303	0.00229959
O70152	4C-vs-37C	0.604083	0.00230164
Q9WTM5	4C-vs-37C	1.33034	0.00230164
Q60710	4C-vs-37C	-2.93856	0.0023043
Q9CTH6	4C-vs-37C	1.47192	0.00232403
Q3TYA6	4C-vs-37C	2.45541	0.00233534
B7ZMP1	4C-vs-37C	-1.42023	0.00234689
Q9JIH2	4C-vs-37C	2.85887	0.00235465
P24549	4C-vs-37C	-1.65684	0.00236235
P70697	4C-vs-37C	-2.19921	0.00236235
O55057	4C-vs-37C	-1.95839	0.00236865
Q9D287	4C-vs-37C	2.78812	0.00236865
P13707	4C-vs-37C	-1.29462	0.00237878
Q9QYE6	4C-vs-37C	-0.829617	0.00237878
P27641	4C-vs-37C	-1.76593	0.00237923
Q99ME9	4C-vs-37C	1.07762	0.0023855
Q62108	4C-vs-37C	1.4575	0.00238831
Q6A026	4C-vs-37C	-1.06646	0.00239382
Q05CL8	4C-vs-37C	1.31914	0.00239568
Q9D880	4C-vs-37C	-1.10999	0.00239568
Q9CQ60	4C-vs-37C	-2.46352	0.00239849
Q9BCZ4	4C-vs-37C	1.85442	0.0024804
P62869	4C-vs-37C	-0.86001	0.00248886
Q3TL44	4C-vs-37C	-0.971133	0.00249174
Q6ZQL4	4C-vs-37C	1.49563	0.00249174
O54991	4C-vs-37C	1.19925	0.00249292
Q8CH09	4C-vs-37C	2.31281	0.00250328
Q62036	4C-vs-37C	-1.74174	0.00251281
P00416	4C-vs-37C	-0.98545	0.00251387	mt-Co3
Q99M71	4C-vs-37C	-1.68276	0.0025222
Q9EPR4	4C-vs-37C	-0.82644	0.00253223
Q80X80	4C-vs-37C	1.49553	0.0025372
Q8BTZ7	4C-vs-37C	-1.65916	0.00254744
Q8BVQ5	4C-vs-37C	-0.830578	0.00254744
Q6ZPZ3	4C-vs-37C	-1.08413	0.00255253
Q8C5L7	4C-vs-37C	1.18698	0.00255253
Q91VE6	4C-vs-37C	1.57495	0.0025636
Q9JIW9	4C-vs-37C	-1.55401	0.00256406
P70257	4C-vs-37C	1.46777	0.0025714
P84075	4C-vs-37C	0.970706	0.0025714
Q62193	4C-vs-37C	-1.71648	0.0025714
Q8R016	4C-vs-37C	-1.21073	0.00257381
Q8C3F2	4C-vs-37C	-1.67964	0.0025774
Q8K1X1	4C-vs-37C	-1.22189	0.00258132
Q6ZQ58	4C-vs-37C	-1.81932	0.00258684
P35123	4C-vs-37C	-1.43164	0.00259991
Q9Z1G4	4C-vs-37C	1.18508	0.00260469
P47758	4C-vs-37C	0.768296	0.00261612
Q01149	4C-vs-37C	1.29945	0.00261695
Q6PA06	4C-vs-37C	0.549398	0.00261695
Q8VBZ3	4C-vs-37C	0.764231	0.00262033
P41216	4C-vs-37C	-0.420387	0.00262179
P70296	4C-vs-37C	-1.28023	0.00262179
Q6P4S6	4C-vs-37C	-1.00034	0.00262179
O70591	4C-vs-37C	-1.70352	0.00263872
Q3TY60	4C-vs-37C	1.08695	0.00263942
P70290	4C-vs-37C	-1.01115	0.00266505
Q60668	4C-vs-37C	-1.11236	0.00266505
Q8CGP0;Q9D2U9	4C-vs-37C	2.75156	0.00266505
Q922M7	4C-vs-37C	1.35536	0.00266505
Q9D7N9	4C-vs-37C	0.902839	0.00266505
Q8BKE6	4C-vs-37C	-0.811444	0.00267166
P11627	4C-vs-37C	1.23273	0.00268119
Q810V0	4C-vs-37C	1.21843	0.00269262
Q8JZK9	4C-vs-37C	-2.14919	0.00269798
Q9QYA2	4C-vs-37C	-0.66411	0.00269798
Q8C0C7	4C-vs-37C	-2.96893	0.00271084
Q62277	4C-vs-37C	1.26994	0.00271442
Q8BXV2	4C-vs-37C	1.46741	0.00271442
E9Q401	4C-vs-37C	1.04198	0.00271605
Q9D8E6	4C-vs-37C	-1.21431	0.00275006
Q62433	4C-vs-37C	-1.55624	0.00275583
Q61263	4C-vs-37C	1.22894	0.00276808
Q9R190	4C-vs-37C	1.25879	0.00277364
P62835	4C-vs-37C	-1.42348	0.00277708
Q9D1J3	4C-vs-37C	-0.836303	0.00278208
O35927	4C-vs-37C	1.30434	0.00278503
Q9CQY6	4C-vs-37C	-0.572868	0.00278678
Q810U4	4C-vs-37C	1.08538	0.00279482
Q9D850	4C-vs-37C	1.19409	0.00279482
Q9DBE9	4C-vs-37C	1.88364	0.00279482
O55128	4C-vs-37C	1.23164	0.00280247
P17742	4C-vs-37C	-1.32697	0.00281079
Q8JZN5	4C-vs-37C	-1.0336	0.00281079
Q91W86	4C-vs-37C	-1.37307	0.00281079
Q9CPW4	4C-vs-37C	-0.990774	0.00281183
Q9DAA6	4C-vs-37C	0.767053	0.00281289
Q8BWU8	4C-vs-37C	-1.48155	0.00282796
Q8R3G1	4C-vs-37C	1.2677	0.00283508
Q4ACU6	4C-vs-37C	1.56051	0.00283699
Q80UV9	4C-vs-37C	1.36805	0.00286937
Q8VCT4	4C-vs-37C	-1.67275	0.00286937
Q9DCZ4	4C-vs-37C	-1.21936	0.00287687
Q61081	4C-vs-37C	-0.969803	0.00289446
Q9D8B3	4C-vs-37C	-1.37758	0.00291774
Q9D819	4C-vs-37C	-1.17978	0.00293362
Q8C5N3	4C-vs-37C	1.10505	0.00294014
Q60715	4C-vs-37C	-1.13585	0.0029765
Q8C9B9	4C-vs-37C	1.97587	0.0029765
Q8CG72	4C-vs-37C	-1.66597	0.00299439
Q62059	4C-vs-37C	2.2806	0.00299986
Q920B9	4C-vs-37C	1.20247	0.00300159
Q60953	4C-vs-37C	1.01172	0.00301033
Q8R3F5	4C-vs-37C	-0.7804	0.00302994
Q9JIX0	4C-vs-37C	2.54783	0.00303143
Q9Z127	4C-vs-37C	-1.11387	0.00303396
Q9Z2Y3	4C-vs-37C	1.24074	0.00303396
P02463	4C-vs-37C	1.20442	0.00304869
P18608	4C-vs-37C	1.20477	0.00304869
Q4FZC9	4C-vs-37C	1.95615	0.00304869
Q8CCS6	4C-vs-37C	1.15881	0.00304869
Q99LH1	4C-vs-37C	1.01331	0.00304869
Q99P72	4C-vs-37C	-0.77061	0.00304869
Q9Z1R2	4C-vs-37C	-0.660343	0.00304869
Q921W0	4C-vs-37C	-1.31377	0.00307984
P61971	4C-vs-37C	-1.77743	0.00309229
Q61233	4C-vs-37C	-1.15642	0.00309292
Q8C827	4C-vs-37C	1.65124	0.00311229
P22723	4C-vs-37C	1.10239	0.00312869
Q8BVG4	4C-vs-37C	-1.13989	0.00312982
Q8VC30	4C-vs-37C	-2.02503	0.00312982
Q9JLQ0	4C-vs-37C	-3.65254	0.00314747
Q99N87	4C-vs-37C	-0.824096	0.00315086
Q8VD62	4C-vs-37C	-1.17064	0.00319888
P35438	4C-vs-37C	1.29129	0.00320807
Q8C754	4C-vs-37C	-0.784073	0.0032255
P49442	4C-vs-37C	-1.32475	0.00324129
O35864	4C-vs-37C	-1.11147	0.0032436
Q9Z1J3	4C-vs-37C	-0.859823	0.0032436
Q9DCS3	4C-vs-37C	-0.672569	0.00324737
P98197	4C-vs-37C	-1.88675	0.0032778
Q9R0X4	4C-vs-37C	-0.630616	0.00328615
P48722	4C-vs-37C	-0.940894	0.00328964
Q61137	4C-vs-37C	1.50925	0.00328966
Q921F2	4C-vs-37C	-0.992145	0.00329687
P61087	4C-vs-37C	-1.72115	0.0033012
P58269	4C-vs-37C	2.49685	0.00330331
Q9CQB5	4C-vs-37C	0.666895	0.00330331
Q8K0L9	4C-vs-37C	1.49604	0.00332005
Q8CB77	4C-vs-37C	1.20424	0.00332379
O88485	4C-vs-37C	1.35518	0.00332457
Q5RJI5	4C-vs-37C	1.46581	0.00332457
Q6PGB8	4C-vs-37C	1.10557	0.0033371
Q9Z2G6	4C-vs-37C	1.34944	0.00334018
Q6PDY2	4C-vs-37C	-1.26091	0.00334204
Q8R3Q0	4C-vs-37C	1.24629	0.00334526
P21956	4C-vs-37C	-0.969277	0.00334758
Q69ZR9	4C-vs-37C	2.71875	0.00336927
O88967	4C-vs-37C	-0.98339	0.00337718
Q9QYJ3	4C-vs-37C	-1.20064	0.00337718
Q61738	4C-vs-37C	-1.01209	0.00338278
Q9DCJ1	4C-vs-37C	-1.09138	0.00338278
Q8VHI3	4C-vs-37C	-1.14726	0.00338426
Q9D2N9	4C-vs-37C	-1.35137	0.0033862
Q91V92	4C-vs-37C	-1.07166	0.00340959
P60122	4C-vs-37C	1.34554	0.00341061
Q80WQ2	4C-vs-37C	-1.2814	0.00341327
Q9QYB8	4C-vs-37C	1.5618	0.00341327
Q9D2P8	4C-vs-37C	1.8899	0.00341684
Q8VE97	4C-vs-37C	1.18746	0.00342245
Q07235	4C-vs-37C	-0.831721	0.003437
Q91YQ5	4C-vs-37C	0.81852	0.00344135
Q60875	4C-vs-37C	-0.433706	0.00345634
A2AJI0	4C-vs-37C	-1.05541	0.00349014
Q07076	4C-vs-37C	-0.903693	0.00349067
Q8VCT3	4C-vs-37C	-1.1687	0.00349644
P62137	4C-vs-37C	0.840004	0.00349845
Q8R1N0	4C-vs-37C	1.70875	0.00349845
Q99KX1	4C-vs-37C	0.681919	0.00350741
Q9WUM3	4C-vs-37C	-1.07132	0.00351365
Q9CXT8	4C-vs-37C	-0.977066	0.00351894
Q61598	4C-vs-37C	-1.4174	0.00353525
Q9QZB9	4C-vs-37C	-0.789809	0.00354422
O35604	4C-vs-37C	-1.24647	0.0035455
P12382	4C-vs-37C	-0.816713	0.00356211
Q5M8N4	4C-vs-37C	-0.906312	0.00356211
Q8VEE4	4C-vs-37C	-1.85676	0.00356559
Q9D1E6	4C-vs-37C	-1.11065	0.00356559
Q9Z2W9	4C-vs-37C	1.48389	0.00357308
Q9QYB5	4C-vs-37C	-0.85847	0.0035755
O54962	4C-vs-37C	1.60569	0.00358417
Q80X82	4C-vs-37C	1.80164	0.00358896
P68254	4C-vs-37C	-1.22068	0.00360426
Q80TN4	4C-vs-37C	1.34745	0.00363866
Q80Y84	4C-vs-37C	2.38789	0.00366164
Q9ERG2	4C-vs-37C	-0.401495	0.0036643
O70311	4C-vs-37C	-1.0502	0.00366664
Q99PU5	4C-vs-37C	-1.05261	0.00366664
Q91XM9	4C-vs-37C	1.39966	0.00367134
Q3UTH8	4C-vs-37C	1.52982	0.00367469
P03921	4C-vs-37C	-0.687223	0.00369761
Q9R0L7	4C-vs-37C	1.65318	0.00370582
Q9CYW4	4C-vs-37C	-1.21686	0.00372538
Q9D024	4C-vs-37C	0.794865	0.0037288
Q60771	4C-vs-37C	1.4641	0.00375478
P10922	4C-vs-37C	1.2107	0.00375724
Q9CQW9	4C-vs-37C	-1.50506	0.00378298
Q9CQJ6	4C-vs-37C	-1.07461	0.00379289
Q8BFP9	4C-vs-37C	-0.468223	0.00380324
Q7TPD1	4C-vs-37C	2.41283	0.00380594
Q9DCM0	4C-vs-37C	-0.844735	0.00380594
Q80Y17	4C-vs-37C	-1.20493	0.00383513
Q8R2Y0	4C-vs-37C	0.806798	0.00383513
Q91VS7	4C-vs-37C	-0.712681	0.00383534
O55033	4C-vs-37C	-0.803362	0.00385031
Q2PFD7	4C-vs-37C	1.33842	0.00385357
Q9D7Z3	4C-vs-37C	0.900378	0.00394157
A2AGT5	4C-vs-37C	-0.812974	0.00394558
O70305	4C-vs-37C	-1.28498	0.00394558
Q921E6	4C-vs-37C	1.44916	0.00394558
Q9CZ91	4C-vs-37C	1.40991	0.00394558
Q9R1V4	4C-vs-37C	1.61399	0.00394558
Q8C6B9	4C-vs-37C	2.35425	0.00395602
P21107	4C-vs-37C	-1.6321	0.00397424
P14576	4C-vs-37C	-1.43018	0.00399592
Q8BR92	4C-vs-37C	0.897548	0.00399592
Q91VR5	4C-vs-37C	-1.36871	0.00399592
Q9JI46	4C-vs-37C	-1.20767	0.00399592
P16858	4C-vs-37C	-1.12725	0.0040067
Q8BX70	4C-vs-37C	-0.731302	0.0040067
Q9DCT6	4C-vs-37C	-0.80617	0.00400681
Q8BFY6	4C-vs-37C	-0.414369	0.00401348
Q61070	4C-vs-37C	0.933603	0.00401813
Q9D5V5	4C-vs-37C	-0.973922	0.00401813
Q9WTT4	4C-vs-37C	1.49604	0.00402373
Q8K2F0	4C-vs-37C	1.57861	0.0040263
Q9DCF9	4C-vs-37C	0.759237	0.004036
Q9JJT0	4C-vs-37C	1.29663	0.00403878
Q9WUQ2	4C-vs-37C	0.710066	0.0040648
F6SEU4	4C-vs-37C	1.49484	0.00406818
P10107	4C-vs-37C	-1.88219	0.00409749
Q14BB9	4C-vs-37C	-1.40065	0.00409873
Q8K4F5	4C-vs-37C	-0.784764	0.00409873
Q8BQZ4	4C-vs-37C	-0.832132	0.00412504
Q8BGS0	4C-vs-37C	0.961753	0.00412977
Q8K0T0	4C-vs-37C	1.0077	0.00413436
P41105	4C-vs-37C	-1.12859	0.00414254
Q9JLI7	4C-vs-37C	1.57055	0.00414436
P17751	4C-vs-37C	-0.868403	0.00414469
P29788	4C-vs-37C	-0.7238	0.00415738
Q3TUH1	4C-vs-37C	-0.814158	0.00416036
P38647	4C-vs-37C	-0.673232	0.00418583
Q3UBX0	4C-vs-37C	0.821301	0.00418706
Q8C2Q3	4C-vs-37C	2.21542	0.00419397
B9EJA2	4C-vs-37C	1.20529	0.00420691
P97797	4C-vs-37C	1.05269	0.00420691
Q8VEJ9	4C-vs-37C	-0.766313	0.00420691
Q04447	4C-vs-37C	-1.36413	0.00420752
Q3URE1	4C-vs-37C	-0.701759	0.00422283
Q8BH58	4C-vs-37C	-1.10708	0.00422283
Q8VE88	4C-vs-37C	-1.32043	0.00422283
Q91YE6	4C-vs-37C	-1.32714	0.00422283
P51150	4C-vs-37C	0.228054	0.00422495
P97427	4C-vs-37C	1.10943	0.00422584
Q9DBR3	4C-vs-37C	-0.427449	0.00422811
Q62077	4C-vs-37C	-1.30385	0.00426118
Q8CIZ8	4C-vs-37C	-1.0747	0.0042915
Q924M7	4C-vs-37C	-1.01718	0.00429681
Q8K310	4C-vs-37C	1.66736	0.0043415
A6H5Z3	4C-vs-37C	-0.84688	0.00436162
P70414	4C-vs-37C	0.973566	0.00437294
Q8R0P4	4C-vs-37C	-1.61724	0.00437334
P34022	4C-vs-37C	-0.957336	0.00437519
O88737	4C-vs-37C	1.74675	0.00441406
Q9CQN7	4C-vs-37C	-0.710084	0.00441406
Q99PV8	4C-vs-37C	3.31507	0.0044296
D3YZU1	4C-vs-37C	1.94022	0.00444951
Q9QZQ1	4C-vs-37C	-1.34288	0.00444951
P27601	4C-vs-37C	-0.53186	0.00445457
Q3UYV9	4C-vs-37C	0.942767	0.00445484
Q811S7	4C-vs-37C	1.309	0.00446608
Q9CPR5	4C-vs-37C	-0.906025	0.0044863
Q8K3G5	4C-vs-37C	0.959476	0.00449743
Q9D0L4	4C-vs-37C	-1.01875	0.00450999
P47941	4C-vs-37C	-1.46568	0.00451488
Q9EQQ9	4C-vs-37C	-0.969928	0.00455149
O35643	4C-vs-37C	-0.548167	0.00459382
Q9JME5	4C-vs-37C	1.1013	0.00459813
O70572	4C-vs-37C	-0.568126	0.00461936
P20917	4C-vs-37C	1.30662	0.00463981
Q3UHX9	4C-vs-37C	1.18781	0.00463981
Q62376	4C-vs-37C	1.08468	0.00463981
Q8BGB7	4C-vs-37C	-2.81902	0.00463981
Q8CAY6	4C-vs-37C	-1.16538	0.00463981
Q9JHJ0	4C-vs-37C	-1.8689	0.00466109
Q8BGH4	4C-vs-37C	1.38273	0.00466561
O08788	4C-vs-37C	-0.694772	0.00469014
P28656	4C-vs-37C	-1.49426	0.00469936
Q0VBF8	4C-vs-37C	1.49318	0.00471088
Q9CQS8	4C-vs-37C	1.04559	0.00471088
Q99LH2	4C-vs-37C	1.00478	0.00476325
Q922J3	4C-vs-37C	-1.17502	0.00477319
Q9ER88	4C-vs-37C	-1.03772	0.00477381
Q9JHS4	4C-vs-37C	-1.14932	0.00478373
O35526	4C-vs-37C	0.866031	0.00479573
Q8VIJ6	4C-vs-37C	1.47376	0.00481919
P14152	4C-vs-37C	-1.15982	0.00483643
P97372	4C-vs-37C	-0.908419	0.00484637
Q6PCP5	4C-vs-37C	0.682448	0.00486784
Q91WQ3	4C-vs-37C	-1.39201	0.00486784
O08600	4C-vs-37C	-1.48492	0.00489097
Q9JHU4	4C-vs-37C	-0.895823	0.00490309
P11087	4C-vs-37C	1.06575	0.00490542
Q8K358	4C-vs-37C	1.09496	0.00490571
Q5SFM8	4C-vs-37C	1.98621	0.00490923
Q61885	4C-vs-37C	1.37811	0.00490923
Q9CQF9	4C-vs-37C	1.09128	0.00490923
Q3UGP8	4C-vs-37C	1.51871	0.00491044
Q9D773	4C-vs-37C	-0.626159	0.00492173
Q8K2C9	4C-vs-37C	0.858221	0.00493812
Q9R0M4	4C-vs-37C	-1.51922	0.00495178
O70228	4C-vs-37C	0.582963	0.00495307
P48428	4C-vs-37C	-1.65197	0.00495402
O70400	4C-vs-37C	-2.497	0.00500561
O54825	4C-vs-37C	1.17547	0.00504661
Q61656	4C-vs-37C	1.34693	0.00504661
Q8CC86	4C-vs-37C	-2.31009	0.00504661
Q9JHD2	4C-vs-37C	1.89136	0.00504661
P46414	4C-vs-37C	-1.4796	0.00506875
Q9CYZ2	4C-vs-37C	-1.10762	0.00507348
Q9JI13	4C-vs-37C	2.23923	0.00507348
Q9QXK7	4C-vs-37C	1.65744	0.00507348
Q6DID5	4C-vs-37C	2.13769	0.00508439
O35874	4C-vs-37C	-0.534818	0.00512175
Q91W29	4C-vs-37C	-1.23629	0.00516284
Q8BU03	4C-vs-37C	1.18548	0.00517649
Q9CWK3	4C-vs-37C	1.42065	0.00518586
Q9EQH3	4C-vs-37C	-0.944284	0.00519444
Q08943	4C-vs-37C	0.998696	0.00521009
Q8R191	4C-vs-37C	1.21773	0.00521009
O35083	4C-vs-37C	1.14471	0.0052158
Q9JLV5	4C-vs-37C	-0.618907	0.00523457
Q8BZF8	4C-vs-37C	-1.71449	0.00525562
P70349	4C-vs-37C	-1.14278	0.00525825
Q8BWR2	4C-vs-37C	-1.53566	0.0053019
Q80US4	4C-vs-37C	1.14547	0.00530836
Q8BFZ3	4C-vs-37C	-0.974191	0.00531255
P10493	4C-vs-37C	-0.861954	0.00531728
Q61206	4C-vs-37C	-1.05102	0.00537213
O09106	4C-vs-37C	1.02768	0.0053861
Q9QZF2	4C-vs-37C	0.256442	0.0053861
Q3UEB3	4C-vs-37C	1.02648	0.00539202
P56213	4C-vs-37C	-0.917331	0.00539358
P35550	4C-vs-37C	1.92015	0.00539503
Q8R574	4C-vs-37C	-0.964508	0.00539503
P62141	4C-vs-37C	-0.653429	0.00542114
Q8BJU2	4C-vs-37C	-0.959559	0.00542569
O35218	4C-vs-37C	1.52746	0.00542692
Q8BM72	4C-vs-37C	0.839025	0.00543751
P20108	4C-vs-37C	-0.753701	0.00548813
Q6ZWV3	4C-vs-37C	-1.71242	0.00549431
Q9DBP5	4C-vs-37C	-1.22195	0.00549793
P02468	4C-vs-37C	-0.85327	0.00552284
P06837	4C-vs-37C	1.14642	0.00552339
P60202	4C-vs-37C	1.45812	0.00553676
P06745	4C-vs-37C	-0.978802	0.00554802
P12960	4C-vs-37C	1.17785	0.00555391
O35963	4C-vs-37C	0.919669	0.00555764
Q9QZQ8	4C-vs-37C	1.27	0.00556031
P28652	4C-vs-37C	1.12184	0.00559848
Q14BI2	4C-vs-37C	1.16934	0.00559848
Q8K012	4C-vs-37C	-1.89864	0.00559848
Q9JLM8	4C-vs-37C	0.779967	0.00559848
Q80XN0	4C-vs-37C	-0.677034	0.0056399
Q91XU3	4C-vs-37C	-0.670415	0.0056468
Q7TMC8	4C-vs-37C	-1.91332	0.00566379
Q7TPV4	4C-vs-37C	0.785087	0.00566946
P11531	4C-vs-37C	-1.18703	0.00574349
O55106	4C-vs-37C	0.474009	0.00576542
P61294	4C-vs-37C	0.744544	0.00581679
Q9Z1L5	4C-vs-37C	1.20737	0.00585864
Q810U3	4C-vs-37C	1.19223	0.00586383
Q8BVY0	4C-vs-37C	1.19923	0.00587073
P24369	4C-vs-37C	-0.450456	0.00590542
O70493	4C-vs-37C	-0.960721	0.00593961
Q4VAA2	4C-vs-37C	-1.16296	0.00596884
Q8BH43	4C-vs-37C	-2.57204	0.00596884
Q80UM7	4C-vs-37C	1.51361	0.00597099
P23818	4C-vs-37C	1.43076	0.00597928
P19157	4C-vs-37C	-1.69779	0.00603349
Q3URS9	4C-vs-37C	-1.04383	0.00604404
Q61102	4C-vs-37C	-0.706242	0.00604404
Q8R050	4C-vs-37C	-1.4061	0.0060467
P08113	4C-vs-37C	-0.506709	0.00608552
Q9Z0G0	4C-vs-37C	-0.75627	0.00608552
A2A5R2	4C-vs-37C	-1.12384	0.00608943
Q8BLJ3	4C-vs-37C	1.13749	0.00609915
P60762	4C-vs-37C	0.980472	0.00610017
A2APV2	4C-vs-37C	-0.950834	0.00611721
Q9JKY5	4C-vs-37C	-1.0761	0.00613406
Q9JLB2	4C-vs-37C	-1.50175	0.0061375
P40336	4C-vs-37C	-1.07323	0.00615516
Q8R2N2	4C-vs-37C	0.923586	0.00618698
Q80XI3	4C-vs-37C	-0.856853	0.00619182
P54923	4C-vs-37C	-1.06122	0.00622695
Q61288	4C-vs-37C	-0.974328	0.00624743
P70452	4C-vs-37C	-0.841633	0.00630902
Q8R1G2	4C-vs-37C	-1.56049	0.00633098
Q80U28	4C-vs-37C	1.07941	0.0063626
Q8CHT3	4C-vs-37C	1.72457	0.00637131
P12367	4C-vs-37C	-0.724813	0.00638136
Q9CQI3	4C-vs-37C	-0.737238	0.00640116
P98203	4C-vs-37C	-1.25505	0.00641966
Q6PDQ2	4C-vs-37C	1.38848	0.00642129
O70161	4C-vs-37C	0.994091	0.00644903
Q3UHD6	4C-vs-37C	-0.924738	0.00645773
P26369	4C-vs-37C	1.35816	0.00646826
P54285	4C-vs-37C	1.45017	0.00652028
Q8K2B3	4C-vs-37C	-0.922915	0.00652028
Q9JK42	4C-vs-37C	-0.806928	0.00653094
Q8CAQ8	4C-vs-37C	-0.724259	0.00653839
Q99JP6	4C-vs-37C	-0.759837	0.0065811
Q9CZT8	4C-vs-37C	0.976876	0.00659518
Q60829	4C-vs-37C	-1.30889	0.00659953
Q61103	4C-vs-37C	1.94805	0.00659953
P68404	4C-vs-37C	0.865888	0.00660626
Q9JKF6	4C-vs-37C	0.695991	0.00664218
Q8C006	4C-vs-37C	1.19373	0.00665271
Q6PD03	4C-vs-37C	-1.19382	0.00667164
Q9CZU6	4C-vs-37C	-0.612264	0.00667164
Q9D1I6	4C-vs-37C	-0.642302	0.00670171
P62631	4C-vs-37C	1.05808	0.00672088
Q8VBX6	4C-vs-37C	-1.45001	0.00672846
Q9R0Y5	4C-vs-37C	-0.877667	0.00672846
Q99ME2	4C-vs-37C	-1.33477	0.0067287
Q8BPN8	4C-vs-37C	1.13592	0.00676861
Q5FWK3	4C-vs-37C	-0.856557	0.00681183
Q9JKK1	4C-vs-37C	-0.844762	0.00681668
Q5SSI6	4C-vs-37C	1.12639	0.00682215
P24270	4C-vs-37C	-1.15185	0.00686342
Q80Y44	4C-vs-37C	1.5655	0.00686342
Q640M1	4C-vs-37C	2.07636	0.00686716
P80316	4C-vs-37C	-1.36159	0.0068764
Q8CCJ9	4C-vs-37C	2.08603	0.0068773
O54734	4C-vs-37C	0.852079	0.00688633
Q9D938	4C-vs-37C	-1.20036	0.00691553
Q62443	4C-vs-37C	1.91225	0.00691721
Q6DID3	4C-vs-37C	1.61221	0.00692574
P61965	4C-vs-37C	1.1503	0.00696003
P63040	4C-vs-37C	1.56436	0.00696003
Q921J2	4C-vs-37C	-0.739903	0.00696003
Q8CBA2	4C-vs-37C	-2.60536	0.00696126
Q99N28	4C-vs-37C	1.24627	0.00696189
O35598	4C-vs-37C	-0.64197	0.00696848
P83877	4C-vs-37C	1.59357	0.00696848
Q9D5T0	4C-vs-37C	-0.483587	0.00706069
Q99KR7	4C-vs-37C	-0.641635	0.00707357
Q99L45	4C-vs-37C	-2.30838	0.00707693
Q3U1J4	4C-vs-37C	0.60601	0.00707843
P05622	4C-vs-37C	-0.875478	0.00708595
Q9JI39	4C-vs-37C	-0.833246	0.00709138
Q64737	4C-vs-37C	-1.72082	0.00711525
P40124	4C-vs-37C	-0.823809	0.00715592
Q3KNM2	4C-vs-37C	-0.32462	0.00717332
P35282	4C-vs-37C	-0.391913	0.00717647
Q8CHP8	4C-vs-37C	-1.35913	0.00721205
Q78J03	4C-vs-37C	-0.771233	0.00721224
Q9CQR4	4C-vs-37C	-0.671776	0.00721448
Q9D6K8	4C-vs-37C	-0.834995	0.00721941
O88271	4C-vs-37C	-1.49675	0.00724404
Q9D1M0	4C-vs-37C	0.822504	0.0072485
Q9CR51	4C-vs-37C	-1.05888	0.00725849
Q3TMH2	4C-vs-37C	-1.48216	0.00729055
Q8C460	4C-vs-37C	-0.69263	0.00730861
Q922E4	4C-vs-37C	-0.981135	0.00732866
A2AIV2	4C-vs-37C	1.24173	0.0073601
P35288	4C-vs-37C	-0.806621	0.00736934
Q66JV4;Q80YR9	4C-vs-37C	1.53178	0.0073721
Q91X20	4C-vs-37C	1.07197	0.00739178
Q8CFA2	4C-vs-37C	-0.975619	0.00741174
Q6PAC3	4C-vs-37C	1.08961	0.00743728
Q8R180	4C-vs-37C	-0.355389	0.00744248
P97494	4C-vs-37C	-1.68887	0.00746294
Q8VC65	4C-vs-37C	1.39593	0.00748391
P62823	4C-vs-37C	1.28292	0.00748727
Q9D0I9	4C-vs-37C	-1.32704	0.00751801
Q6ZQF7	4C-vs-37C	0.827031	0.00755987
Q91ZH7	4C-vs-37C	-0.269596	0.00756075
Q8VI36	4C-vs-37C	-2.19984	0.00757442
Q8BKX1	4C-vs-37C	1.06471	0.00758063
Q3TYS2	4C-vs-37C	0.475452	0.0076003
Q9D1I5	4C-vs-37C	-1.61085	0.00764516
P25911	4C-vs-37C	-1.60911	0.00765872
O70494	4C-vs-37C	0.703004	0.00767979
Q8VDI9	4C-vs-37C	1.14284	0.00769665
Q8K301	4C-vs-37C	2.28471	0.00770258
Q6A4J8	4C-vs-37C	-0.528215	0.00772479
Q3UVL4	4C-vs-37C	-0.433235	0.00773811
Q9QYX7	4C-vs-37C	1.52185	0.00774
Q9D0Q7	4C-vs-37C	-1.18006	0.00775162
Q5SYD0	4C-vs-37C	-1.08423	0.00776029
P57759	4C-vs-37C	0.61941	0.0077817
Q7TT50	4C-vs-37C	-0.754746	0.00778408
Q9QXB9	4C-vs-37C	-1.04681	0.00778911
Q5DTY9	4C-vs-37C	1.48201	0.00778939
P35283	4C-vs-37C	0.344549	0.00781373
Q80TJ1	4C-vs-37C	1.07695	0.00781373
Q8BGT5	4C-vs-37C	-0.687918	0.00781373
Q8BHK0	4C-vs-37C	1.40641	0.00783474
Q8K3H0	4C-vs-37C	-0.878609	0.00791586
Q80Z24	4C-vs-37C	1.24739	0.00800492
Q8BXA5	4C-vs-37C	0.689923	0.00801382
Q9CQQ7	4C-vs-37C	-0.876478	0.00802548
Q91VI7	4C-vs-37C	-1.85445	0.00802912
Q8BU88	4C-vs-37C	-0.643811	0.00804323
Q9CQC9	4C-vs-37C	-1.39588	0.00804593
Q9Z2D8	4C-vs-37C	1.61228	0.00805673
Q9DC69	4C-vs-37C	-0.557089	0.00806015
Q9Z0R6	4C-vs-37C	-0.774109	0.00810656
P97370	4C-vs-37C	-0.517882	0.0081537
Q91XL9	4C-vs-37C	-1.17029	0.00815918
Q922Q4	4C-vs-37C	-0.809254	0.00815918
Q99KK7	4C-vs-37C	-1.13731	0.00815918
Q9CPW0	4C-vs-37C	1.90983	0.00815918
Q8CIC2	4C-vs-37C	2.97182	0.00818737
Q8JZP2	4C-vs-37C	1.3598	0.00827833
Q8R322	4C-vs-37C	2.11983	0.00828363
O35658	4C-vs-37C	-0.910921	0.00829819
Q8VCH8	4C-vs-37C	0.755447	0.00829819
Q8C0D7	4C-vs-37C	1.74206	0.00830762
P23819	4C-vs-37C	1.37527	0.00837003
B9EJ80	4C-vs-37C	0.354328	0.00837903
Q8BHE8	4C-vs-37C	-0.9735	0.00837903
Q99K48	4C-vs-37C	1.70825	0.00837903
Q8CIG8	4C-vs-37C	-1.27219	0.00840894
Q8VEL0	4C-vs-37C	-0.552333	0.00840894
Q80X41	4C-vs-37C	-0.675155	0.00841084
P35278	4C-vs-37C	-0.470396	0.00842063
Q9WUP7	4C-vs-37C	0.662885	0.00842597
Q80VD1	4C-vs-37C	-0.882086	0.00845313
A2A863	4C-vs-37C	-1.50031	0.00850229
Q68FE8	4C-vs-37C	0.497489	0.00852838
Q9CZJ1	4C-vs-37C	1.32069	0.00857536
Q9D6F9	4C-vs-37C	-0.720283	0.00862164
Q8C9X6	4C-vs-37C	2.64475	0.00872029
P35436	4C-vs-37C	1.45089	0.00875943
Q3TCH7	4C-vs-37C	1.107	0.00878096
O35633	4C-vs-37C	1.34521	0.00886378
Q8C4J7	4C-vs-37C	1.22673	0.00890696
Q8C008	4C-vs-37C	-0.563348	0.00894338
P70663	4C-vs-37C	-0.963999	0.0089488
Q60631	4C-vs-37C	-0.70312	0.00894943
Q9Z218	4C-vs-37C	1.1186	0.00895733
Q8R3N1	4C-vs-37C	1.01412	0.00896168
P09925	4C-vs-37C	-0.982549	0.0089926
Q99MR6	4C-vs-37C	0.808044	0.00900319
Q8VDP2	4C-vs-37C	0.955823	0.00904677
Q9CQE8	4C-vs-37C	-0.763257	0.00906969
Q8BG81	4C-vs-37C	1.11988	0.00907803
Q9D6N5	4C-vs-37C	-0.940945	0.00908421
Q99JF5	4C-vs-37C	-1.05723	0.00911081
Q61699	4C-vs-37C	-0.897299	0.0091162
O08914	4C-vs-37C	1.2766	0.00912388
Q7TSJ2	4C-vs-37C	1.44284	0.00913555
P02469	4C-vs-37C	-0.771776	0.00914445
Q80SW1	4C-vs-37C	-0.740927	0.00922206
Q8VE70	4C-vs-37C	-1.08139	0.00922206
Q810D6	4C-vs-37C	2.06019	0.00930764
Q8K1A5	4C-vs-37C	0.940397	0.00930764
O08811	4C-vs-37C	1.47935	0.00931249
Q6WVG3	4C-vs-37C	-0.418744	0.00931249
Q9R049	4C-vs-37C	0.797852	0.00931944
P56399	4C-vs-37C	-0.853027	0.00932669
Q60929;Q63943;Q8CFN5	4C-vs-37C	-0.900951	0.00933834
Q8BI84	4C-vs-37C	1.02382	0.0094432
P83510	4C-vs-37C	0.605335	0.00945947
Q8BIG4	4C-vs-37C	0.703659	0.00948364
P18760	4C-vs-37C	-1.07092	0.00949521
Q3UHL1	4C-vs-37C	0.939259	0.00950498
Q7TSQ8	4C-vs-37C	-0.769155	0.00950655
Q9EPK7	4C-vs-37C	-0.90641	0.00955079
Q9JMA1	4C-vs-37C	-0.878356	0.00955756
A2ALS5	4C-vs-37C	0.784048	0.0096221
Q91W52	4C-vs-37C	0.944125	0.00967738
Q8VDY9	4C-vs-37C	2.06392	0.00968254
Q99LI8	4C-vs-37C	-0.827638	0.00968254
Q921H8	4C-vs-37C	-0.379568	0.00969567
Q920Q4	4C-vs-37C	-1.22585	0.00970825
P97386	4C-vs-37C	-1.12793	0.00971964
O88952	4C-vs-37C	-1.14996	0.00972583
Q9CZR8	4C-vs-37C	-0.613588	0.00981302
P35330	4C-vs-37C	-1.34542	0.00981705
P39053	4C-vs-37C	1.19241	0.00981705
Q9EPE9	4C-vs-37C	0.631293	0.00981705
P01863;P01864;P01865	4C-vs-37C	1.37755	0.00985585
Q9ER35	4C-vs-37C	-0.865909	0.00988066
P45591	4C-vs-37C	-0.946287	0.00992662
P63038	4C-vs-37C	-0.717879	0.009962
Q9CVB6	4C-vs-37C	-0.763804	0.00998961
Q3UUG6	4C-vs-37C	0.698979	0.0100182
Q9CWL8	4C-vs-37C	1.70561	0.0100331
Q80UM3	4C-vs-37C	-1.55175	0.0100453
Q3TDQ1	4C-vs-37C	0.677621	0.0101003
O35130	4C-vs-37C	0.935551	0.0101511
Q9CYX7	4C-vs-37C	1.52563	0.0101631
Q9R233	4C-vs-37C	-0.501685	0.0103059
Q00493	4C-vs-37C	-0.543172	0.010322
Q3UVX5	4C-vs-37C	1.5659	0.0103331
Q9D883	4C-vs-37C	1.08003	0.010366
Q9QZ88	4C-vs-37C	-0.992643	0.0103808
Q8BMI0	4C-vs-37C	0.686704	0.0104465
Q9WUK2	4C-vs-37C	-0.951428	0.0104567
Q3USB7	4C-vs-37C	-1.90409	0.0104752
Q9D864	4C-vs-37C	1.66209	0.0104834
Q91VC7	4C-vs-37C	-3.66267	0.0105676
Q8C5W0	4C-vs-37C	-0.773425	0.0105796
Q99JY9	4C-vs-37C	-0.914245	0.0105796
Q9JLT4	4C-vs-37C	-0.56255	0.0106048
Q8BGC0	4C-vs-37C	-0.560714	0.0106063
Q8R5J9	4C-vs-37C	0.70998	0.0106455
Q8VCD5	4C-vs-37C	1.31491	0.0106848
Q9D6S7	4C-vs-37C	-0.888584	0.0106848
Q6A028	4C-vs-37C	-1.96339	0.0106878
Q80T41	4C-vs-37C	1.39573	0.0106942
Q9DBG6	4C-vs-37C	0.711669	0.0107192
Q9ESN6	4C-vs-37C	-0.719325	0.0107192
O55100	4C-vs-37C	1.20882	0.0107273
P10854;Q64478;Q64525;Q6ZWY9	4C-vs-37C	2.90663	0.0108492
P59999	4C-vs-37C	-0.614855	0.0108564
Q99J62	4C-vs-37C	0.501586	0.0108874
Q9CR95	4C-vs-37C	1.04976	0.0108874
Q9QVP9	4C-vs-37C	0.965553	0.0110058
Q64332	4C-vs-37C	1.24289	0.0110067
Q5EBJ4	4C-vs-37C	-0.834653	0.011009
Q5DQR4	4C-vs-37C	1.04961	0.0110545
Q80UG2	4C-vs-37C	1.04984	0.0110722
P04370	4C-vs-37C	1.6666	0.0111569
B9EKR1	4C-vs-37C	0.819134	0.0112004
O35678	4C-vs-37C	-0.644287	0.0112004
Q8R3C6	4C-vs-37C	1.73356	0.011208
Q9EP89	4C-vs-37C	-0.655809	0.011208
Q7TSH2	4C-vs-37C	-2.20039	0.0112471
Q8BJI1	4C-vs-37C	0.726084	0.0112842
P60879	4C-vs-37C	1.15494	0.0112934
Q9CPS7	4C-vs-37C	1.81914	0.0113033
Q8BFZ9	4C-vs-37C	1.24682	0.0113603
P12657	4C-vs-37C	1.40161	0.0113626
Q8BHY2	4C-vs-37C	0.936145	0.0113807
Q8VI84	4C-vs-37C	1.1072	0.0113807
Q9EQK7	4C-vs-37C	1.11411	0.0113807
G5E8K5	4C-vs-37C	0.981825	0.0114409
O09044	4C-vs-37C	-1.12072	0.0114506
Q8C419	4C-vs-37C	1.45105	0.0114506
Q9D0I8	4C-vs-37C	0.715694	0.0115424
P70295	4C-vs-37C	0.669306	0.0117027
Q8R550	4C-vs-37C	-0.485391	0.0117027
Q9QZX7	4C-vs-37C	0.766759	0.0117027
Q9CQR6	4C-vs-37C	-0.936935	0.0117196
P70206	4C-vs-37C	0.92995	0.0117393
Q5RL79	4C-vs-37C	0.671663	0.0117401
Q9DBG7	4C-vs-37C	0.980216	0.0118072
Q7TPM6	4C-vs-37C	0.683216	0.0118112
Q3TYD4	4C-vs-37C	-0.513149	0.0118683
Q9CRD0	4C-vs-37C	-0.616632	0.0118818
P83940	4C-vs-37C	-0.75682	0.0119099
Q8JZW4	4C-vs-37C	0.908506	0.0119152
Q99PJ0	4C-vs-37C	1.04312	0.0119331
Q9ESZ8	4C-vs-37C	-0.679306	0.0119572
O70439	4C-vs-37C	-0.494895	0.0120929
Q9QX60	4C-vs-37C	-0.99191	0.0120929
Q8R1N4	4C-vs-37C	-0.770559	0.0121251
Q8BK72	4C-vs-37C	-0.659982	0.012174
Q9D8T7	4C-vs-37C	-0.828814	0.0121746
Q9Z0H1	4C-vs-37C	1.74691	0.0122608
Q924W5	4C-vs-37C	1.15637	0.0124151
Q62095	4C-vs-37C	-1.33473	0.0124301
Q8C570	4C-vs-37C	1.82562	0.0124329
Q99104	4C-vs-37C	0.976084	0.0124578
Q3UU96	4C-vs-37C	-0.657122	0.0124751
Q8VEH5	4C-vs-37C	-0.553446	0.0124761
O89053	4C-vs-37C	0.890283	0.0124787
Q7TQF7	4C-vs-37C	1.09102	0.012533
P21460	4C-vs-37C	-0.65889	0.012683
Q60759	4C-vs-37C	-1.18652	0.0127772
O54984	4C-vs-37C	-0.238177	0.0128137
Q9CY27	4C-vs-37C	0.497497	0.0128406
P35276	4C-vs-37C	0.858175	0.0128423
P70255	4C-vs-37C	-0.561984	0.0128423
Q9D020	4C-vs-37C	1.65608	0.0128423
Q9ERH6	4C-vs-37C	1.53931	0.0128423
Q9JK53	4C-vs-37C	-0.779772	0.0128511
Q91XE8	4C-vs-37C	0.438683	0.0128954
P06537	4C-vs-37C	-1.03469	0.0129364
P28661	4C-vs-37C	-0.952596	0.0129864
Q8BY89	4C-vs-37C	-0.47296	0.0130343
Q61733	4C-vs-37C	-0.542774	0.0130879
Q9CYR0	4C-vs-37C	-0.657471	0.0131023
Q921Y2	4C-vs-37C	1.11846	0.0131137
Q791V5	4C-vs-37C	-0.473739	0.0131258
P70372	4C-vs-37C	-0.694702	0.0132345
Q99K28	4C-vs-37C	-1.20849	0.0133299
O35382	4C-vs-37C	-0.657489	0.0133774
Q8VEB4	4C-vs-37C	-1.61606	0.0134487
Q9CR26	4C-vs-37C	-1.00343	0.0134818
P02088	4C-vs-37C	-2.59219	0.0135325
Q5F2E8	4C-vs-37C	-0.704119	0.0135518
Q62086	4C-vs-37C	-0.240957	0.0135639
Q6PGN3	4C-vs-37C	0.64395	0.0136544
Q9QYF1	4C-vs-37C	0.21543	0.0136689
Q9QZE7	4C-vs-37C	-1.40737	0.013671
Q9CZP5	4C-vs-37C	-0.415956	0.0136943
P63028	4C-vs-37C	-0.858838	0.0136996
Q5SQF8	4C-vs-37C	1.54851	0.0137005
Q9WVG6	4C-vs-37C	-0.900889	0.0137398
P01942	4C-vs-37C	-2.35787	0.013768
Q99L43	4C-vs-37C	0.940327	0.013874
Q6P5D4	4C-vs-37C	-2.13276	0.0139318
Q80U40	4C-vs-37C	1.45067	0.0139878
P09103	4C-vs-37C	-0.366206	0.014032
Q8BVE8	4C-vs-37C	2.36874	0.0140343
Q8R570	4C-vs-37C	0.485061	0.0140343
Q9Z0H4	4C-vs-37C	0.783099	0.0143074
Q91YU8	4C-vs-37C	0.634387	0.0143602
Q9CQT9	4C-vs-37C	0.978237	0.0143653
Q9D387	4C-vs-37C	1.06504	0.0144916
Q8BFW7	4C-vs-37C	-2.05781	0.0144998
P59481	4C-vs-37C	0.805092	0.0145276
Q9WV69	4C-vs-37C	1.19956	0.0145406
Q99LC2	4C-vs-37C	1.05798	0.0146562
Q8BTW3	4C-vs-37C	0.590979	0.0147291
Q7TQD2	4C-vs-37C	-0.964168	0.0147306
Q9WTQ5	4C-vs-37C	-1.04421	0.0147327
Q8QZT1	4C-vs-37C	-0.61237	0.0147368
Q91Z31	4C-vs-37C	-0.828249	0.0147502
Q8JZS0	4C-vs-37C	0.923896	0.0147979
P61963	4C-vs-37C	-0.575682	0.0149433
P55258	4C-vs-37C	-0.733861	0.0150734
P56960	4C-vs-37C	0.76424	0.0151965
Q99PU8	4C-vs-37C	-0.725131	0.0152711
P0C7L0	4C-vs-37C	1.38662	0.0152862
Q9CR67	4C-vs-37C	0.456872	0.0153579
P63030	4C-vs-37C	-0.703179	0.0153691
Q8VHW2	4C-vs-37C	1.10927	0.0154559
Q9CZ04	4C-vs-37C	-1.07989	0.0154656
P98191	4C-vs-37C	1.30082	0.0154876
Q9Z1Q2	4C-vs-37C	0.51084	0.0154876
O55143	4C-vs-37C	0.694974	0.0155248
P70175	4C-vs-37C	1.00735	0.0156044
O70172	4C-vs-37C	-0.622383	0.0156193
O88935	4C-vs-37C	1.10596	0.0156669
P19096	4C-vs-37C	-1.8786	0.0156726
Q8BGD9	4C-vs-37C	-0.847325	0.0156861
Q64514	4C-vs-37C	-0.655524	0.0157149
P48381	4C-vs-37C	0.917446	0.0157309
O08532	4C-vs-37C	0.772632	0.0158202
Q9ERB0	4C-vs-37C	-0.715128	0.0159059
Q04690	4C-vs-37C	-0.536878	0.0159075
Q9QWI6	4C-vs-37C	0.976713	0.0159178
Q9DB25	4C-vs-37C	0.4312	0.0159354
Q9CY50	4C-vs-37C	0.602493	0.0159465
Q8BN78	4C-vs-37C	1.03806	0.0159756
Q9D415	4C-vs-37C	0.920699	0.0160188
Q8BVI5	4C-vs-37C	-0.530737	0.0161214
Q62189	4C-vs-37C	1.24852	0.0161346
Q62393	4C-vs-37C	-1.49607	0.0162141
Q8BYA0	4C-vs-37C	-1.16823	0.0163792
Q3UHJ0	4C-vs-37C	0.890134	0.0165165
P63280	4C-vs-37C	-0.933507	0.0165176
P97927	4C-vs-37C	-0.585577	0.0165447
P62897	4C-vs-37C	-0.917944	0.0166328
Q8BVG8	4C-vs-37C	2.3634	0.0166774
Q8R404	4C-vs-37C	-0.540332	0.0169076
Q8VD37	4C-vs-37C	1.06794	0.0169446
Q9WTL7	4C-vs-37C	-0.524472	0.0169446
Q9JIA1	4C-vs-37C	0.856498	0.0169883
Q61001	4C-vs-37C	-0.763985	0.0170136
Q91WC3	4C-vs-37C	-0.416416	0.0170509
Q60960	4C-vs-37C	1.16455	0.0170916
Q6NZL0	4C-vs-37C	0.775135	0.0171754
Q80YD1	4C-vs-37C	-0.66148	0.017306
P23198	4C-vs-37C	0.709317	0.0173427
Q9EPK8	4C-vs-37C	-2.50753	0.0173427
Q8BTG7	4C-vs-37C	0.99329	0.0174324
Q9D1E8	4C-vs-37C	-0.458083	0.0175009
Q9CWD8	4C-vs-37C	-1.38134	0.0177891
Q6P9K8	4C-vs-37C	0.736005	0.0179815
Q8BLR2	4C-vs-37C	0.94264	0.0179815
Q921L3	4C-vs-37C	0.83055	0.0179936
Q9DCE5	4C-vs-37C	-1.2723	0.0179936
Q8JZW8	4C-vs-37C	1.13623	0.0180161
P46978	4C-vs-37C	0.538357	0.018152
P30275	4C-vs-37C	0.862866	0.0181998
Q80VC9	4C-vs-37C	0.971574	0.0182185
Q80UZ0	4C-vs-37C	-0.641322	0.0183193
P13634	4C-vs-37C	-2.71661	0.0184815
Q8C7X2	4C-vs-37C	0.524981	0.0184815
Q8BGY7	4C-vs-37C	-0.863581	0.0186139
Q8K596	4C-vs-37C	1.16885	0.0186139
Q921U8	4C-vs-37C	-1.20302	0.0186497
P10852	4C-vs-37C	-0.540876	0.0187008
Q8VBV3	4C-vs-37C	0.405214	0.0187136
Q8R0S2	4C-vs-37C	0.750588	0.0187202
Q69ZQ1	4C-vs-37C	-0.344946	0.0187213
Q3TDD9	4C-vs-37C	-0.713705	0.0187998
Q8K0G5	4C-vs-37C	-0.775101	0.0187998
Q9QUR8	4C-vs-37C	-0.580221	0.0188029
Q925J9	4C-vs-37C	1.275	0.0188577
Q99KI3	4C-vs-37C	0.556106	0.018891
Q61330	4C-vs-37C	0.858307	0.0189388
Q791T5	4C-vs-37C	-0.446014	0.0190058
Q0VEE6	4C-vs-37C	1.70969	0.0190253
Q3UJB9	4C-vs-37C	-1.55552	0.0191005
D3YZI9	4C-vs-37C	1.03962	0.0191593
Q4KUS2	4C-vs-37C	1.12108	0.0192377
Q8K4G5	4C-vs-37C	-1.18022	0.0193433
Q9Z1S5	4C-vs-37C	0.969618	0.0193826
Q8BPU7	4C-vs-37C	-1.04272	0.0194011
Q9Z0E0	4C-vs-37C	1.01742	0.0194729
Q9WUA3	4C-vs-37C	-0.596406	0.0194919
Q8BXZ1	4C-vs-37C	0.914328	0.0195795
Q3TNH5	4C-vs-37C	-0.448121	0.0197122
P62715;P63330	4C-vs-37C	-0.529895	0.0197139
Q9DBA9	4C-vs-37C	2.03396	0.0197139
Q8CHC4	4C-vs-37C	0.881709	0.0197187
Q9CXL3	4C-vs-37C	-0.748256	0.019744
Q9D4H1	4C-vs-37C	-0.690357	0.0197713
Q02357	4C-vs-37C	0.590049	0.019825
Q9QXS6	4C-vs-37C	1.13702	0.0198882
Q62420	4C-vs-37C	1.10821	0.0200143
Q5DU25	4C-vs-37C	1.20748	0.0200203
Q61937	4C-vs-37C	0.960967	0.0200203
Q99J56	4C-vs-37C	0.62067	0.0201125
Q9JJY3	4C-vs-37C	1.1124	0.0201125
P28663	4C-vs-37C	1.10797	0.0201263
P32037	4C-vs-37C	0.835662	0.0201541
P09671	4C-vs-37C	-0.600422	0.0201574
Q5XG71	4C-vs-37C	1.04034	0.0204011
Q64213	4C-vs-37C	-1.03593	0.0204122
P61922	4C-vs-37C	-0.74905	0.0204743
Q62523	4C-vs-37C	-2.3409	0.0204762
Q60676	4C-vs-37C	-0.736538	0.0206073
Q9JI59	4C-vs-37C	-0.714955	0.0206416
Q9D1M4	4C-vs-37C	-0.998027	0.0207634
Q9WV70	4C-vs-37C	1.20824	0.0208035
Q9D273	4C-vs-37C	-0.519921	0.0208399
Q8VDS4	4C-vs-37C	0.656372	0.0208698
Q99MU3	4C-vs-37C	2.03146	0.020872
Q8K273	4C-vs-37C	0.861989	0.0209966
Q6PB44	4C-vs-37C	-1.35162	0.0210168
Q99LI5	4C-vs-37C	1.54853	0.0210239
Q8BHB4	4C-vs-37C	0.979905	0.0211271
Q8CFE4	4C-vs-37C	-0.691601	0.0211271
Q99JX3	4C-vs-37C	-1.61252	0.021214
Q8K194	4C-vs-37C	2.98334	0.0212328
Q8VEH3	4C-vs-37C	-0.56196	0.0213958
Q9ES56	4C-vs-37C	-0.555372	0.0213958
Q91YW3	4C-vs-37C	-0.356622	0.0214531
B2RSH2	4C-vs-37C	0.992284	0.0215499
P47857	4C-vs-37C	-0.725368	0.0216096
Q3TRM4	4C-vs-37C	-0.803624	0.021622
P63005	4C-vs-37C	-0.628303	0.0216534
P58044	4C-vs-37C	-0.962289	0.0217549
Q08288	4C-vs-37C	1.63402	0.0217618
Q01065	4C-vs-37C	1.22005	0.0217893
P15532	4C-vs-37C	-0.776634	0.0218523
P84309	4C-vs-37C	1.28481	0.0218606
Q9D1G3	4C-vs-37C	-0.500075	0.0219601
P60469	4C-vs-37C	0.746327	0.021985
Q6ZWQ7	4C-vs-37C	0.512144	0.0220473
Q99LM2	4C-vs-37C	0.494277	0.0220473
Q8BHE3	4C-vs-37C	0.984188	0.0220735
Q80TE7	4C-vs-37C	1.6401	0.022102
Q3ULJ0	4C-vs-37C	-0.495376	0.0221735
O88703	4C-vs-37C	1.04885	0.0222096
P70297	4C-vs-37C	-0.931474	0.0222096
B0V2N1	4C-vs-37C	0.868244	0.0223873
P63011	4C-vs-37C	0.918729	0.0223937
Q8R071	4C-vs-37C	0.911618	0.0224443
Q80TL4	4C-vs-37C	1.26972	0.0224708
Q7SIG6	4C-vs-37C	-0.402364	0.022524
P46460	4C-vs-37C	0.801571	0.0225495
Q9CZS1	4C-vs-37C	0.926381	0.022622
P20029	4C-vs-37C	0.422927	0.0226524
Q8K1E0	4C-vs-37C	0.534941	0.0226532
P63137	4C-vs-37C	1.21382	0.0229248
Q8R2R9	4C-vs-37C	0.558573	0.0230754
Q8BX90	4C-vs-37C	0.456734	0.0231058
Q8VHL1	4C-vs-37C	-0.644614	0.0231919
Q8K400	4C-vs-37C	0.776026	0.0232762
Q8BYU6	4C-vs-37C	-0.616335	0.0233135
Q91XV3	4C-vs-37C	1.26718	0.0234704
Q6P1F6	4C-vs-37C	-0.723758	0.023504
Q9Z275	4C-vs-37C	-1.72233	0.0236315
P97452	4C-vs-37C	0.792228	0.0237789
Q3UH68	4C-vs-37C	-1.46559	0.0237936
Q8VEM8	4C-vs-37C	-0.590277	0.0238342
Q8VHX6	4C-vs-37C	-1.08481	0.023852
Q9DB77	4C-vs-37C	-0.476818	0.0238925
O88322	4C-vs-37C	-0.551199	0.0239412
P70236	4C-vs-37C	-1.61394	0.0239419
Q99MI1	4C-vs-37C	0.508402	0.0239419
Q924T2	4C-vs-37C	-0.73734	0.0241221
O88545	4C-vs-37C	-0.78567	0.0244072
P62259	4C-vs-37C	-0.799654	0.024474
Q8CHG7	4C-vs-37C	0.67807	0.0244768
Q8BW96	4C-vs-37C	1.16601	0.0245444
Q9CXV1	4C-vs-37C	-0.529293	0.0246127
Q8R366	4C-vs-37C	0.983174	0.0246922
Q64435	4C-vs-37C	-0.732022	0.0247325
Q8BRT1	4C-vs-37C	-0.510589	0.0247583
P48962	4C-vs-37C	-0.477354	0.0247825
Q6TEK5	4C-vs-37C	0.897766	0.0247984
Q60963	4C-vs-37C	-1.07252	0.0249262
Q9D6M3	4C-vs-37C	0.807798	0.0249685
P16110	4C-vs-37C	-1.68895	0.0250823
Q9D6U8	4C-vs-37C	-0.472315	0.0253671
Q99KY4	4C-vs-37C	-0.276902	0.0253761
Q99NE5	4C-vs-37C	1.30986	0.0254463
Q8CCJ3	4C-vs-37C	0.514201	0.025678
P59279	4C-vs-37C	1.00689	0.0258635
Q9QUH0	4C-vs-37C	-0.587408	0.0259583
Q8BLQ9	4C-vs-37C	0.822538	0.0260663
Q62186	4C-vs-37C	0.53776	0.0260666
Q920I9	4C-vs-37C	0.701224	0.0260666
Q3U3R4	4C-vs-37C	0.579114	0.0260961
Q8C7V3	4C-vs-37C	0.970028	0.0261544
P70227	4C-vs-37C	-0.304063	0.0261744
Q9DCT5	4C-vs-37C	0.747291	0.0261744
P19426	4C-vs-37C	0.450541	0.0262085
Q9CRB9	4C-vs-37C	-0.656395	0.0262531
Q05816	4C-vs-37C	-1.57728	0.0264202
Q91WN1	4C-vs-37C	0.274895	0.0266803
Q9D892	4C-vs-37C	-1.02553	0.0267367
Q8CAK1	4C-vs-37C	-0.637016	0.0267994
Q8R0Y8	4C-vs-37C	-0.766476	0.0268107
Q9D404	4C-vs-37C	-0.441736	0.0268107
Q9D8M4	4C-vs-37C	0.813433	0.0268107
Q8C0E2	4C-vs-37C	-0.531406	0.0269644
Q61048	4C-vs-37C	1.09805	0.0269683
Q8BH55	4C-vs-37C	-0.544989	0.0269683
Q8R2S9	4C-vs-37C	1.5115	0.0269683
Q3TDN2	4C-vs-37C	0.620755	0.027019
Q9JJZ4	4C-vs-37C	1.67774	0.027019
Q9ESJ4	4C-vs-37C	0.761882	0.0272178
P48453	4C-vs-37C	0.927754	0.0274402
Q80SY5	4C-vs-37C	0.673338	0.0276019
Q9QZW0	4C-vs-37C	-1.56392	0.0276573
Q8BHD7	4C-vs-37C	-1.02073	0.0277933
Q9CXR1	4C-vs-37C	-0.276448	0.0278582
Q9D1N9	4C-vs-37C	-1.0818	0.027987
Q9Z2I0	4C-vs-37C	-0.450022	0.0282504
Q80TL0	4C-vs-37C	0.98761	0.0282872
Q8VHE6	4C-vs-37C	-1.06996	0.0283206
Q9D7X8	4C-vs-37C	-0.701558	0.0283744
Q8BFR5	4C-vs-37C	-0.370857	0.0283944
Q6PH08	4C-vs-37C	0.960298	0.0284451
Q9D1B9	4C-vs-37C	-0.481522	0.0285213
Q6PIC6	4C-vs-37C	0.909669	0.028556
Q9R0N7	4C-vs-37C	0.987325	0.028652
Q99J27	4C-vs-37C	0.43599	0.028792
Q5SQX6	4C-vs-37C	0.996126	0.0288146
Q91V09	4C-vs-37C	-0.509801	0.0288376
Q8R307	4C-vs-37C	-1.04835	0.0289138
Q9JJ28	4C-vs-37C	-0.790068	0.0289927
Q3UMU9	4C-vs-37C	-0.846937	0.0290208
Q01097	4C-vs-37C	0.974027	0.0291034
Q9ERF3	4C-vs-37C	0.744862	0.0291687
Q3TUF7	4C-vs-37C	1.59452	0.0295537
P29533	4C-vs-37C	-0.695754	0.0297582
Q8R361	4C-vs-37C	-0.276954	0.0297966
Q99KF1	4C-vs-37C	0.342351	0.0298962
O88543	4C-vs-37C	-0.892944	0.0299012
Q9WUD1	4C-vs-37C	-0.362593	0.0299432
Q9D1P0	4C-vs-37C	-1.13999	0.0299476
O55042	4C-vs-37C	1.12967	0.0301789
P39054	4C-vs-37C	0.973949	0.0302464
Q80U23	4C-vs-37C	0.942442	0.0302592
O35387	4C-vs-37C	-0.623011	0.0303676
Q6PF93	4C-vs-37C	-0.579881	0.030707
Q8VED9	4C-vs-37C	-0.838002	0.0312576
Q8BG51	4C-vs-37C	-0.333496	0.0313007
Q8CHU3	4C-vs-37C	-0.911053	0.0313301
Q9DBD5	4C-vs-37C	0.611634	0.0314161
P55096	4C-vs-37C	-0.647047	0.0314835
Q9D4H8	4C-vs-37C	-0.551885	0.0315324
P42230;P42232	4C-vs-37C	-0.910571	0.0315744
P61264	4C-vs-37C	0.888896	0.0315744
Q8BNW9	4C-vs-37C	-0.524867	0.0317365
Q3UHB1	4C-vs-37C	0.607858	0.0318017
Q6P9K9	4C-vs-37C	0.76335	0.0318198
Q9CR60	4C-vs-37C	0.927383	0.0318549
Q811U4	4C-vs-37C	-0.393977	0.031905
Q920P5	4C-vs-37C	1.00094	0.0319859
P84096	4C-vs-37C	-0.869537	0.0320705
Q9R0P6	4C-vs-37C	0.594624	0.0321005
Q61548	4C-vs-37C	0.650759	0.0321115
P00158	4C-vs-37C	-0.391896	0.0324051
P40630	4C-vs-37C	-0.51482	0.0324448
O08530	4C-vs-37C	-0.44161	0.0329258
P62484	4C-vs-37C	0.69491	0.0329359
Q9Z2B2	4C-vs-37C	0.904339	0.0330802
P47754	4C-vs-37C	-0.511768	0.0331049
P31648	4C-vs-37C	0.536885	0.0331232
P83093	4C-vs-37C	0.755462	0.0332011
Q9D924	4C-vs-37C	-0.693613	0.0333925
P35564	4C-vs-37C	0.460375	0.0335881
Q8BGZ1	4C-vs-37C	0.724592	0.0336161
P68181	4C-vs-37C	-0.611329	0.0337232
P68368	4C-vs-37C	0.731562	0.0338147
Q91VR7	4C-vs-37C	0.538469	0.0338274
Q9CZC8	4C-vs-37C	-0.783273	0.0338319
Q8VBV7	4C-vs-37C	-0.736729	0.033844
E9Q4P1	4C-vs-37C	-0.496745	0.0339498
P97765	4C-vs-37C	-0.677742	0.0339972
Q61142	4C-vs-37C	0.685983	0.0341089
Q64433	4C-vs-37C	-0.412176	0.0341089
P18872	4C-vs-37C	0.81226	0.0341354
Q4KMM3	4C-vs-37C	0.640397	0.0345326
Q9DCB1	4C-vs-37C	0.907816	0.0345326
Q8R4X3	4C-vs-37C	-2.22533	0.0346296
Q62442	4C-vs-37C	0.993559	0.0349946
P68372	4C-vs-37C	-0.85687	0.03514
Q9CZY3	4C-vs-37C	-0.742704	0.0351687
Q91X97	4C-vs-37C	0.51999	0.0352054
O35857	4C-vs-37C	-0.537186	0.0353277
Q04857	4C-vs-37C	-0.660741	0.0356008
Q9WUB4	4C-vs-37C	-0.638764	0.0356978
P63046	4C-vs-37C	0.988665	0.0357899
Q63932	4C-vs-37C	-0.936271	0.0357899
Q6NXK7	4C-vs-37C	0.862016	0.0357899
P63318	4C-vs-37C	0.880916	0.0358727
Q99LI7	4C-vs-37C	0.894075	0.03591
O08599	4C-vs-37C	0.937515	0.0359137
Q9Z0S1	4C-vs-37C	-1.22305	0.0359183
Q9CZU3	4C-vs-37C	0.570936	0.0359581
Q9D517	4C-vs-37C	0.267867	0.0360143
P61759	4C-vs-37C	-1.16953	0.0361227
P47746	4C-vs-37C	0.82037	0.03622
Q8BWF0	4C-vs-37C	-0.533366	0.0363223
Q9Z1G3	4C-vs-37C	0.945075	0.0363794
Q9Z1K5	4C-vs-37C	-2.68681	0.0363794
P97363	4C-vs-37C	-0.809285	0.0365672
Q6R891	4C-vs-37C	0.701804	0.0365672
Q8R3I2	4C-vs-37C	0.343397	0.0365819
O35098	4C-vs-37C	0.680893	0.0367372
Q9JL04	4C-vs-37C	1.15652	0.0368578
Q8CFE3	4C-vs-37C	1.10809	0.0368628
Q99LI2	4C-vs-37C	-0.479367	0.0368628
P62821	4C-vs-37C	-0.273243	0.036978
Q64516	4C-vs-37C	-0.370828	0.037003
Q61792	4C-vs-37C	-0.788522	0.0370338
Q5HZI9	4C-vs-37C	-0.259024	0.037109
Q9D8X0	4C-vs-37C	0.690555	0.037109
Q8K212	4C-vs-37C	0.375398	0.0371169
Q80W47	4C-vs-37C	-0.610669	0.037177
P61164	4C-vs-37C	-0.898576	0.0374719
P50427	4C-vs-37C	0.381563	0.0374981
Q9QYR6	4C-vs-37C	0.425173	0.0375769
Q05793	4C-vs-37C	0.533989	0.0377088
Q7TQI3	4C-vs-37C	-0.792995	0.037741
Q8CBY8	4C-vs-37C	-0.47321	0.037741
Q8R0A7	4C-vs-37C	0.965256	0.0377678
P84084	4C-vs-37C	-0.618367	0.0377689
Q6PHS9	4C-vs-37C	0.572643	0.0378008
Q9WVG9	4C-vs-37C	1.61158	0.0378173
P46096	4C-vs-37C	0.900731	0.0379693
Q91VR2	4C-vs-37C	-0.517896	0.0380916
Q9R1T4	4C-vs-37C	0.774268	0.0382893
Q9CXJ4	4C-vs-37C	-0.503782	0.0384222
Q80ZJ1	4C-vs-37C	0.517614	0.0385674
P63328	4C-vs-37C	0.91526	0.0385686
P62627	4C-vs-37C	-0.598163	0.0386329
Q9Z1W9	4C-vs-37C	-2.12799	0.0389025
Q7TN29	4C-vs-37C	-0.452894	0.0389853
Q8BL74	4C-vs-37C	0.606107	0.0391616
Q9CR62	4C-vs-37C	-0.289417	0.0391919
Q9R1V6	4C-vs-37C	0.87924	0.0393576
A2A6Q5	4C-vs-37C	1.95819	0.039412
Q91WD5	4C-vs-37C	-0.411761	0.0394393
P63044	4C-vs-37C	0.992929	0.0395549
P13595	4C-vs-37C	0.623576	0.0396859
P70168	4C-vs-37C	0.851911	0.0397293
P11103	4C-vs-37C	-0.715337	0.0401839
Q9JIS5	4C-vs-37C	1.07333	0.0405043
Q497V5	4C-vs-37C	0.730098	0.0406293
Q8BGT8	4C-vs-37C	-0.697088	0.040658
Q9ES28	4C-vs-37C	-0.56166	0.0407769
P04919	4C-vs-37C	-1.77215	0.0408293
Q3UPH1	4C-vs-37C	-1.42909	0.0409467
Q8BFQ4	4C-vs-37C	1.00496	0.0409467
Q9R0B6	4C-vs-37C	-0.426312	0.0410037
O09005	4C-vs-37C	0.479355	0.041248
Q61301	4C-vs-37C	0.549478	0.0413083
Q8CI11	4C-vs-37C	0.576705	0.0416299
Q62421	4C-vs-37C	1.21734	0.0416951
O08749	4C-vs-37C	-0.450385	0.0418411
Q8BHB9	4C-vs-37C	-1.31724	0.0418429
Q91ZZ3	4C-vs-37C	1.21569	0.0419628
Q6PE15	4C-vs-37C	-0.524842	0.0419665
Q5SSL4	4C-vs-37C	-0.367186	0.0420582
Q8C3W1	4C-vs-37C	-0.513248	0.0421478
Q99KB8	4C-vs-37C	-0.618212	0.0421478
Q6ZQK5	4C-vs-37C	-0.48837	0.0424513
Q3UV70	4C-vs-37C	-0.49988	0.0425051
Q8BY02	4C-vs-37C	1.73154	0.0426285
Q9JLI6	4C-vs-37C	1.57923	0.0426392
P03995	4C-vs-37C	0.36617	0.0426876
Q6NVE9	4C-vs-37C	-0.659843	0.0429062
Q6PGF7	4C-vs-37C	-0.364025	0.0429062
Q8BHJ5	4C-vs-37C	1.16091	0.0431439
Q9DCT2	4C-vs-37C	-0.379146	0.0433791
Q8K4R4	4C-vs-37C	-0.86034	0.0434753
P62761	4C-vs-37C	0.584616	0.0437699
P18052	4C-vs-37C	-0.346987	0.0438043
Q3U821	4C-vs-37C	0.831536	0.0438991
Q8K268	4C-vs-37C	-1.18078	0.0439489
Q99JY8	4C-vs-37C	-0.452654	0.0440271
Q8VCY6	4C-vs-37C	0.610576	0.0441959
Q9D4J7	4C-vs-37C	0.893273	0.0443236
O88643	4C-vs-37C	0.674355	0.0443515
Q61033	4C-vs-37C	0.368101	0.0447777
P35803	4C-vs-37C	1.1255	0.0448236
Q7TNR6	4C-vs-37C	0.827352	0.0448236
Q9DBT5	4C-vs-37C	-0.556949	0.0448971
Q05512	4C-vs-37C	0.557733	0.0449706
E9PUL5	4C-vs-37C	0.787213	0.0456113
P35821	4C-vs-37C	0.568332	0.0456265
Q3TC72	4C-vs-37C	-0.369558	0.0456265
Q91XY4	4C-vs-37C	0.406138	0.0457455
Q9CQV1	4C-vs-37C	-0.698103	0.0457455
Q80VP0	4C-vs-37C	-0.400781	0.046033
Q9DCU6	4C-vs-37C	-0.537809	0.046033
Q9WV92	4C-vs-37C	0.567424	0.0463645
P49813	4C-vs-37C	-0.680384	0.0463797
Q9R0Q9	4C-vs-37C	0.579051	0.0468369
Q3UH60	4C-vs-37C	-0.934833	0.0468578
Q8C8R3	4C-vs-37C	0.732398	0.0469307
Q9R0P9	4C-vs-37C	0.710479	0.0469687
Q3UM45	4C-vs-37C	-0.554267	0.0469779
Q8CHT1	4C-vs-37C	-0.53164	0.0470554
P07724	4C-vs-37C	-0.662933	0.0470594
Q3TXX4	4C-vs-37C	1.08383	0.0471176
Q9QUP5	4C-vs-37C	1.09305	0.0471599
P17427	4C-vs-37C	0.405236	0.0472468
P15327	4C-vs-37C	-2.27899	0.0473182
Q9CXZ1	4C-vs-37C	-0.417328	0.0473769
Q8BGE6	4C-vs-37C	-0.818078	0.0474432
Q03147	4C-vs-37C	0.862167	0.0478375
Q71LX4	4C-vs-37C	-0.719483	0.048006
Q9D0L7	4C-vs-37C	-0.355649	0.0480284
O35682	4C-vs-37C	0.220632	0.048163
Q9EP72	4C-vs-37C	0.38861	0.0483538
P60824	4C-vs-37C	-0.663164	0.0484053
Q64520	4C-vs-37C	-0.909274	0.0484883
Q8C729	4C-vs-37C	0.770826	0.048594
Q3UMB9	4C-vs-37C	-0.822552	0.0487815
Q02788	4C-vs-37C	-0.636875	0.0488397
Q8VDN2	4C-vs-37C	-1.39348	0.0489898
P01831	4C-vs-37C	0.964237	0.0490094
Q9CPU4	4C-vs-37C	0.564402	0.049295
Q3TDK6	4C-vs-37C	0.811492	0.0493977
Q9ESC8	4C-vs-37C	0.89432	0.0494531
Q6PDN3	4C-vs-37C	-1.73967	0.0495065
P56564	4C-vs-37C	-0.360594	0.0496035
Q99KJ8	4C-vs-37C	-0.643948	0.0496397
O08919	4C-vs-37C	0.876107	0.0498068
Q61334	4C-vs-37C	0.346324	0.0498068
Q8R0S4	4C-vs-37C	1.27438	0.0498068
Q91YT0	4C-vs-37C	-0.428402	0.0498068
P00405	4C-vs-37C	-0.358069	0.0499973
Q99K23	4C-vs-37C	0.507025	0.0504439
O35136	4C-vs-37C	0.703188	0.0505306
Q9D394	4C-vs-37C	0.516554	0.0506144
Q61191	4C-vs-37C	0.413345	0.050798
P42859	4C-vs-37C	-0.504356	0.0510462
Q9EQI8	4C-vs-37C	-0.769939	0.051406
P31725	4C-vs-37C	1.77731	0.0517258
Q3TC93	4C-vs-37C	-2.48788	0.051785
Q8R464	4C-vs-37C	0.678525	0.0518878
Q8CGF6	4C-vs-37C	0.48442	0.0518938
Q61553	4C-vs-37C	-0.625263	0.0519101
Q9CQS4	4C-vs-37C	0.595854	0.0525189
Q64487	4C-vs-37C	0.546947	0.0525912
Q91V41	4C-vs-37C	-0.304889	0.0525966
Q60598	4C-vs-37C	-0.555824	0.0527975
Q62261	4C-vs-37C	-0.473454	0.0536622
P97441	4C-vs-37C	1.53925	0.0537642
Q61387	4C-vs-37C	-0.456074	0.053892
Q8BG39	4C-vs-37C	0.957747	0.0543554
Q61644	4C-vs-37C	0.851351	0.0545
Q9Z130	4C-vs-37C	-0.69644	0.0554355
Q99KI0	4C-vs-37C	-0.483073	0.0558229
Q8C3X8	4C-vs-37C	0.283533	0.0558911
Q61292	4C-vs-37C	-0.602198	0.0562438
Q9EQF6	4C-vs-37C	0.698353	0.0563363
P56135	4C-vs-37C	-0.331949	0.0568609
P16627	4C-vs-37C	0.593147	0.0569115
P17183	4C-vs-37C	0.741404	0.0571055
Q9QXT0	4C-vs-37C	-0.438362	0.0571152
Q3V300	4C-vs-37C	0.718194	0.0571856
Q91ZU6	4C-vs-37C	-0.765649	0.0573208
O55135	4C-vs-37C	0.496552	0.057326
P23506	4C-vs-37C	-0.562392	0.057326
Q9CZW4	4C-vs-37C	0.221487	0.057326
Q9JJY4	4C-vs-37C	0.712053	0.057326
E9Q6P5	4C-vs-37C	0.321879	0.0575352
Q61361	4C-vs-37C	0.373514	0.0587066
Q91V14	4C-vs-37C	0.916133	0.0587187
A2A699	4C-vs-37C	0.856433	0.0588828
Q02780	4C-vs-37C	-0.525151	0.0594593
Q8R1M2	4C-vs-37C	1.93009	0.0601167
P61161	4C-vs-37C	-0.593037	0.0602591
Q80VM8	4C-vs-37C	2.64184	0.0602591
Q3UPR9	4C-vs-37C	-0.52581	0.0605335
Q9ESW4	4C-vs-37C	-0.324795	0.0610411
D3Z7P3	4C-vs-37C	0.543049	0.0610883
P83917	4C-vs-37C	0.617975	0.0610883
Q9JM52	4C-vs-37C	0.366332	0.0614112
O70443	4C-vs-37C	0.518462	0.0618091
Q8BLK3	4C-vs-37C	1.17729	0.0618438
P28738	4C-vs-37C	1.12634	0.0619686
Q8BSY0	4C-vs-37C	0.460549	0.0619686
Q61490	4C-vs-37C	0.423676	0.0621217
Q9CZW5	4C-vs-37C	0.313247	0.0624431
Q9WUM5	4C-vs-37C	-0.403305	0.0625077
Q5U3K5	4C-vs-37C	-0.543121	0.062761
Q60930	4C-vs-37C	-0.265638	0.0629005
Q9R111	4C-vs-37C	0.610427	0.0629005
O70378	4C-vs-37C	0.237711	0.0630631
P62830	4C-vs-37C	-0.616012	0.063162
Q80TZ3	4C-vs-37C	0.740393	0.063327
Q9CPT4	4C-vs-37C	-0.329554	0.0633567
Q922F4	4C-vs-37C	0.342897	0.0633941
Q9CQV4	4C-vs-37C	-0.361518	0.0635012
Q8R3B7	4C-vs-37C	1.76546	0.0636078
Q9WVQ1	4C-vs-37C	0.321338	0.0639016
Q8VHE0	4C-vs-37C	0.302022	0.0642737
Q9JLZ3	4C-vs-37C	-0.434384	0.0648993
O35435	4C-vs-37C	-0.427307	0.0655453
Q5SRX1	4C-vs-37C	-0.554867	0.065674
Q9DBJ1	4C-vs-37C	-0.625856	0.0657511
Q91V01	4C-vs-37C	-0.282963	0.0658279
Q5PR73	4C-vs-37C	0.957426	0.0661146
Q9CWP6	4C-vs-37C	-0.466677	0.0662818
Q62283	4C-vs-37C	0.361543	0.0666706
P60487	4C-vs-37C	0.633415	0.066809
Q91W53	4C-vs-37C	-0.695147	0.066809
Q61655	4C-vs-37C	-1.06066	0.0669932
Q6PGG6	4C-vs-37C	0.660741	0.0680718
Q8VBT0	4C-vs-37C	0.300654	0.0681215
P53569	4C-vs-37C	0.822244	0.0683464
Q505D7	4C-vs-37C	-0.313731	0.0684133
P03888	4C-vs-37C	-0.256457	0.0685197
Q8JZQ2	4C-vs-37C	-0.368728	0.0686505
Q9ESD7	4C-vs-37C	-0.97851	0.068762
Q9JKR6	4C-vs-37C	0.268268	0.07008
Q9Z204	4C-vs-37C	0.35922	0.07008
Q8C561	4C-vs-37C	-0.582859	0.0702315
P61620	4C-vs-37C	0.444791	0.0709394
Q9JKK7	4C-vs-37C	0.390442	0.0710697
Q9QYC0	4C-vs-37C	-0.361971	0.0727986
P97807	4C-vs-37C	-0.497323	0.0731748
Q8R311;Q91ZV0	4C-vs-37C	0.639985	0.0732797
Q8C0C0	4C-vs-37C	-0.368852	0.0737437
P47757	4C-vs-37C	-0.496844	0.0741633
P59281	4C-vs-37C	0.5881	0.0744018
Q8BU14	4C-vs-37C	0.310946	0.0746291
P15508	4C-vs-37C	0.443213	0.0746504
Q60928	4C-vs-37C	-0.583385	0.0747229
P62482	4C-vs-37C	0.605237	0.075147
P24457	4C-vs-37C	-0.387478	0.0756745
G5E829	4C-vs-37C	0.731505	0.0756847
P54728	4C-vs-37C	-0.465806	0.0759632
Q8CAA7	4C-vs-37C	0.528591	0.0759632
Q9EPN1	4C-vs-37C	0.339492	0.076194
Q9CQV8	4C-vs-37C	-0.435633	0.076555
Q64310	4C-vs-37C	0.518864	0.0766715
Q9Z268	4C-vs-37C	0.735704	0.0767267
P61021	4C-vs-37C	-0.249382	0.076764
Q8BK63	4C-vs-37C	-0.46546	0.0772235
P31938	4C-vs-37C	0.566423	0.0779987
Q8VDQ8	4C-vs-37C	0.646018	0.0780192
Q9CWX2	4C-vs-37C	-0.905374	0.0782728
Q9Z1X4	4C-vs-37C	0.494309	0.0786994
P47708	4C-vs-37C	0.772424	0.0788243
Q9QZ06	4C-vs-37C	-0.400738	0.0790467
Q8R1Q8	4C-vs-37C	-0.392425	0.0797973
Q9JKW0	4C-vs-37C	-1.26452	0.0798538
Q9QZI8	4C-vs-37C	0.296586	0.0805732
Q9D1D4	4C-vs-37C	0.313325	0.0807463
Q08460	4C-vs-37C	0.665738	0.0818713
Q8CGY8	4C-vs-37C	0.175327	0.0818713
Q3TCN2	4C-vs-37C	-0.795761	0.0819435
P48318	4C-vs-37C	0.623841	0.0819838
P56480	4C-vs-37C	-0.352772	0.0819838
P99029	4C-vs-37C	-0.406994	0.0821732
Q9WV34	4C-vs-37C	0.448439	0.0825273
P20352	4C-vs-37C	-0.342063	0.0830585
Q8BTV2	4C-vs-37C	0.844367	0.0830606
Q9CQW2	4C-vs-37C	-0.489283	0.0837424
Q8CI71	4C-vs-37C	-0.426951	0.0838591
Q61418	4C-vs-37C	-0.226587	0.0841187
P15116	4C-vs-37C	-0.35945	0.0841299
Q9JJA4	4C-vs-37C	0.698353	0.0843445
Q62318	4C-vs-37C	0.460828	0.0847388
Q6P9N1	4C-vs-37C	-0.676759	0.0847823
O54865	4C-vs-37C	-0.171195	0.0851148
O88741	4C-vs-37C	0.880779	0.0860676
P16054	4C-vs-37C	0.497599	0.0867681
Q8VD65	4C-vs-37C	-0.706552	0.0867681
Q60991	4C-vs-37C	0.318036	0.0869637
Q9D8V0	4C-vs-37C	0.383638	0.088111
Q8BH44	4C-vs-37C	-0.526242	0.08855
Q9R0K7	4C-vs-37C	0.554706	0.0885581
P00397	4C-vs-37C	-0.189108	0.0899665	mt-Co1
Q9R1R2	4C-vs-37C	-0.462556	0.0901944
O09111	4C-vs-37C	-0.634142	0.091473
P0C0A3	4C-vs-37C	-0.454985	0.0916195
P42227	4C-vs-37C	-2.0617	0.0918788
Q9D5Y1	4C-vs-37C	0.874234	0.0918788
Q9JKD3	4C-vs-37C	0.730883	0.0921953
Q78IK2	4C-vs-37C	-0.3254	0.0925739
Q8K215	4C-vs-37C	-0.384512	0.0925739
Q8R127	4C-vs-37C	0.19117	0.0937686
Q91VZ6	4C-vs-37C	-0.294826	0.0939064
P03893	4C-vs-37C	-0.84139	0.0944013
Q9Z0V2	4C-vs-37C	0.527398	0.0945771
Q8BH79	4C-vs-37C	-0.320715	0.0948048
Q61481	4C-vs-37C	0.888179	0.0950261
P24288	4C-vs-37C	0.551243	0.0953122
Q80YV2	4C-vs-37C	-0.508611	0.0962942
Q9Z2Q6	4C-vs-37C	0.669385	0.0963992
Q8C163	4C-vs-37C	0.396768	0.097555
A2ABV5	4C-vs-37C	0.558835	0.0978157
P97350	4C-vs-37C	0.73656	0.0981638
P36916	4C-vs-37C	-0.396922	0.0983949
Q9D1Q6	4C-vs-37C	-0.263013	0.0987464
P07310	4C-vs-37C	-0.55504	0.0989916
Q9QZD4	4C-vs-37C	0.484791	0.0989958
Q9D0M0	4C-vs-37C	0.471494	0.0995381
Q8K2H1	4C-vs-37C	1.24877	0.100166
O88746	4C-vs-37C	-0.558763	0.101133
P34152	4C-vs-37C	-0.7174	0.101213
Q61735	4C-vs-37C	0.498072	0.101867
P50516	4C-vs-37C	0.491761	0.102183
Q9D6K5	4C-vs-37C	-0.437309	0.102278
Q9Z1N5	4C-vs-37C	0.353072	0.102278
P14094	4C-vs-37C	0.504001	0.102349
Q6P5F7	4C-vs-37C	0.649602	0.102463
Q8VHN8	4C-vs-37C	-0.688615	0.102636
Q80UK8	4C-vs-37C	1.59691	0.102902
Q3UQ44	4C-vs-37C	-0.681076	0.102914
P32020	4C-vs-37C	-0.369816	0.103259
O35892	4C-vs-37C	-0.437698	0.103392
Q8VHI6	4C-vs-37C	0.433846	0.103781
O35345	4C-vs-37C	0.426363	0.104246
Q3TC33	4C-vs-37C	-0.508686	0.104538
P56395	4C-vs-37C	0.194769	0.105201
Q9Z2A0	4C-vs-37C	0.487136	0.105378
Q9QUR7	4C-vs-37C	-0.464469	0.107142
Q8C0J2	4C-vs-37C	-0.98438	0.10722
P32883	4C-vs-37C	-0.462619	0.107786
O88796	4C-vs-37C	0.398843	0.108077
O88569	4C-vs-37C	-0.357674	0.109349
O55125	4C-vs-37C	0.499363	0.109396
Q9R1Q8	4C-vs-37C	0.471557	0.110799
O08688	4C-vs-37C	0.576113	0.110944
Q80WG5	4C-vs-37C	-0.235947	0.11112
Q3UJD6	4C-vs-37C	-0.36874	0.111251
Q07646	4C-vs-37C	0.31414	0.111792
Q60780	4C-vs-37C	0.532634	0.112768
Q91VW3	4C-vs-37C	-0.55253	0.112787
P97500	4C-vs-37C	-0.678675	0.113362
Q8BUR4	4C-vs-37C	-0.26509	0.113488
Q9WUM4	4C-vs-37C	-0.293672	0.113488
Q9Z2V5	4C-vs-37C	-0.465701	0.113753
Q8CHH9	4C-vs-37C	-0.407984	0.114014
Q9CYH2	4C-vs-37C	-0.242747	0.115754
P70460	4C-vs-37C	-1.47536	0.116942
Q8BX10	4C-vs-37C	0.291785	0.117515
Q99KV1	4C-vs-37C	0.33843	0.117536
Q3UN02	4C-vs-37C	0.332595	0.1182
Q8C0I1	4C-vs-37C	-0.159971	0.118271
A2ASZ8	4C-vs-37C	-0.466429	0.118378
Q9CRA4	4C-vs-37C	0.29737	0.118591
P63115	4C-vs-37C	-0.502665	0.118815
Q64518	4C-vs-37C	-0.414962	0.118924
Q9D9V4	4C-vs-37C	-0.653448	0.119991
Q6NS60	4C-vs-37C	0.653354	0.120023
Q91W96	4C-vs-37C	-0.483791	0.120418
Q9ES97	4C-vs-37C	-0.375855	0.120589
Q8VE38	4C-vs-37C	-1.14873	0.121767
Q9D8W7	4C-vs-37C	-0.304789	0.12188
P55066	4C-vs-37C	0.428422	0.122287
Q9QUI0	4C-vs-37C	-0.67454	0.122287
Q8R1K1	4C-vs-37C	0.514652	0.122656
P17710	4C-vs-37C	-0.347953	0.122736
Q8C1B7	4C-vs-37C	-0.572037	0.123518
Q9Z2I9	4C-vs-37C	-0.387966	0.123581
Q8BGN3	4C-vs-37C	0.44736	0.124309
Q8BL86	4C-vs-37C	-0.373647	0.124309
Q9D1H6	4C-vs-37C	-0.381654	0.125159
Q8VEK0	4C-vs-37C	-0.39057	0.125217
Q8BYB9	4C-vs-37C	-0.190927	0.12538
Q9WUZ9	4C-vs-37C	1.33549	0.125888
Q8R3V5	4C-vs-37C	0.494117	0.125915
Q9CQZ6	4C-vs-37C	0.330038	0.126264
Q02105	4C-vs-37C	-0.392648	0.126839
O89112	4C-vs-37C	-0.318714	0.127135
Q9ERS2	4C-vs-37C	-0.261612	0.127734
Q9JM76	4C-vs-37C	-0.420434	0.127734
Q99LC3	4C-vs-37C	-0.625128	0.128317
Q3TP92	4C-vs-37C	0.883983	0.129104
Q641P0	4C-vs-37C	0.460493	0.129258
Q3URD3	4C-vs-37C	-0.227029	0.129767
O35343	4C-vs-37C	-0.578947	0.129815
Q8R2T8	4C-vs-37C	0.247882	0.129958
Q61324	4C-vs-37C	-0.428878	0.130057
Q9QXL2	4C-vs-37C	0.29643	0.130769
Q11136	4C-vs-37C	-0.455607	0.131402
Q3UJU9	4C-vs-37C	-0.187785	0.132056
P35486	4C-vs-37C	-0.299902	0.132077
O55028	4C-vs-37C	-1.25529	0.132259
P48320	4C-vs-37C	0.753445	0.132552
Q9ERE7	4C-vs-37C	-0.308454	0.132552
P45878	4C-vs-37C	-0.169199	0.133495
Q80TV8	4C-vs-37C	-0.446622	0.133822
Q99LP6	4C-vs-37C	-0.629862	0.133822
Q9EQ61	4C-vs-37C	0.476452	0.13558
P00848	4C-vs-37C	-0.54172	0.135956
Q9JKN1	4C-vs-37C	-0.308496	0.137931
Q91YD9	4C-vs-37C	-0.421513	0.138412
P61226	4C-vs-37C	0.460182	0.13951
P67778	4C-vs-37C	-0.240444	0.140336
Q91VD9	4C-vs-37C	-0.301478	0.140476
P26048	4C-vs-37C	1.17218	0.141532
A2AWA9	4C-vs-37C	-0.651742	0.141551
P61205;P84078	4C-vs-37C	0.950283	0.141794
Q9DB73	4C-vs-37C	-0.315665	0.142984
Q03265	4C-vs-37C	-0.379769	0.143297
O54983	4C-vs-37C	0.304232	0.143528
P16546	4C-vs-37C	-0.349418	0.144975
Q9WTX6	4C-vs-37C	-0.175879	0.145071
Q8BU31	4C-vs-37C	-0.306114	0.145569
Q9CX86	4C-vs-37C	-0.413941	0.146398
Q9CQE7	4C-vs-37C	0.309033	0.146684
Q8VEG4	4C-vs-37C	-0.951322	0.147073
Q5XKN4	4C-vs-37C	0.569548	0.147346
Q8CH02	4C-vs-37C	0.939636	0.147459
Q06335	4C-vs-37C	-0.299191	0.148316
O35594	4C-vs-37C	-1.08826	0.149258
O54829	4C-vs-37C	0.573547	0.149351
Q9D7A8	4C-vs-37C	-0.645806	0.151714
Q8R0X7	4C-vs-37C	0.3459	0.15291
Q6P9S0	4C-vs-37C	-0.365895	0.153698
Q9Z110	4C-vs-37C	-0.228107	0.153851
P28658	4C-vs-37C	-0.714415	0.15394
Q14DH7	4C-vs-37C	-1.08988	0.155064
Q8VEK2	4C-vs-37C	0.426814	0.155066
O35405	4C-vs-37C	-0.351219	0.155836
Q99L90	4C-vs-37C	1.0681	0.155862
Q8BVE3	4C-vs-37C	0.36957	0.156169
O88384	4C-vs-37C	0.186342	0.156934
Q9CR68	4C-vs-37C	-0.351569	0.156959
P84089	4C-vs-37C	1.69252	0.158843
Q9CWZ7	4C-vs-37C	0.544728	0.162093
Q62167	4C-vs-37C	-0.343681	0.162279
Q3TMP8	4C-vs-37C	1.09357	0.162522
P47802	4C-vs-37C	-0.364352	0.162932
Q9QZS3	4C-vs-37C	-0.171977	0.163679
Q61879	4C-vs-37C	-0.262645	0.163797
P62814	4C-vs-37C	0.396575	0.163805
Q9Z140	4C-vs-37C	0.480469	0.164009
P26883	4C-vs-37C	-0.469552	0.165185
Q91V12	4C-vs-37C	-0.312766	0.166318
Q8BK08	4C-vs-37C	-0.218974	0.167158
Q6DFV3	4C-vs-37C	-0.353607	0.169201
Q8K341	4C-vs-37C	-0.430965	0.169201
Q8BHN3	4C-vs-37C	-0.141027	0.169801
Q6NZN0	4C-vs-37C	-0.438642	0.170214
Q62418	4C-vs-37C	-0.395429	0.170338
Q9D3D9	4C-vs-37C	-0.435684	0.170896
B1AZA5	4C-vs-37C	0.251289	0.171185
Q6A065	4C-vs-37C	0.348983	0.172104
Q9DD18	4C-vs-37C	-0.334665	0.173438
Q6P5F6	4C-vs-37C	-0.350498	0.17441
Q8K394	4C-vs-37C	0.931257	0.178602
Q8C6G8	4C-vs-37C	-0.578043	0.179165
P61027	4C-vs-37C	0.198737	0.17997
Q8BMF3	4C-vs-37C	0.254561	0.180117
O08539	4C-vs-37C	-0.397488	0.180331
Q99J47	4C-vs-37C	-0.19081	0.182617
Q8BRF7	4C-vs-37C	0.54912	0.182873
Q7TMF3	4C-vs-37C	-0.373806	0.184082
Q8R3P6	4C-vs-37C	0.621151	0.184082
A2AQ25	4C-vs-37C	0.330987	0.186589
Q3TZX8	4C-vs-37C	-0.358806	0.188316
P62748	4C-vs-37C	0.253902	0.188693
P33173	4C-vs-37C	0.344866	0.189075
Q8BGZ4	4C-vs-37C	-0.340866	0.189081
Q60749	4C-vs-37C	0.258688	0.189098
Q9CQZ5	4C-vs-37C	-0.279999	0.189775
Q9WTR5	4C-vs-37C	0.470045	0.189998
Q61789	4C-vs-37C	-0.357508	0.190048
P62915	4C-vs-37C	-0.640851	0.190201
Q9EQ06	4C-vs-37C	-0.153882	0.190389
Q9D1G5	4C-vs-37C	-0.337682	0.190394
Q05909	4C-vs-37C	-0.992085	0.190549
Q922S4	4C-vs-37C	-0.336109	0.190946
P28843	4C-vs-37C	-0.435918	0.191461
Q9QYF9	4C-vs-37C	-0.262435	0.191668
Q3UYC0	4C-vs-37C	0.358376	0.191719
Q9D2G2	4C-vs-37C	-0.352371	0.19359
Q8BHL3	4C-vs-37C	0.208308	0.19426
Q9DC70	4C-vs-37C	-0.282379	0.19426
A2RSY1	4C-vs-37C	0.545385	0.196839
Q9DAU1	4C-vs-37C	0.247992	0.197844
Q9DCR2	4C-vs-37C	0.264608	0.198704
Q9D023	4C-vs-37C	-0.501474	0.200272
Q8C854	4C-vs-37C	0.491559	0.200841
P60904	4C-vs-37C	0.36601	0.200884
Q9CXI5	4C-vs-37C	-0.296875	0.200884
Q9D1P2	4C-vs-37C	0.881134	0.201749
Q8VEJ4	4C-vs-37C	0.580739	0.202638
P63082	4C-vs-37C	0.380161	0.202687
P50518	4C-vs-37C	0.474737	0.203019
O88696	4C-vs-37C	-0.27823	0.20347
P70353	4C-vs-37C	0.163323	0.20925
P97863	4C-vs-37C	-0.31387	0.209701
Q99PL5	4C-vs-37C	0.111167	0.21135
Q80V42	4C-vs-37C	-0.504581	0.2115
Q9ESP1	4C-vs-37C	0.409513	0.211694
P59759	4C-vs-37C	0.396572	0.212186
Q9JJV2	4C-vs-37C	-0.279118	0.213723
E9Q3L2	4C-vs-37C	0.262586	0.214628
P14873	4C-vs-37C	0.399471	0.2147
Q61165	4C-vs-37C	0.312636	0.214813
P03911	4C-vs-37C	-0.451198	0.215128
P58137	4C-vs-37C	-0.291344	0.215128
Q6NVF9	4C-vs-37C	-0.237664	0.217192
P61967	4C-vs-37C	-0.235697	0.217491
Q91V04	4C-vs-37C	0.210851	0.218511
Q9JM63	4C-vs-37C	0.185981	0.218739
Q9R1K9	4C-vs-37C	-0.443166	0.219706
Q9EPJ9	4C-vs-37C	0.365058	0.21985
Q3UQ84	4C-vs-37C	-0.216479	0.220492
Q76MZ3	4C-vs-37C	-0.225654	0.221459
P56382	4C-vs-37C	-0.393175	0.221682
Q9CQY5	4C-vs-37C	-0.0312185	0.223347
Q9CYT6	4C-vs-37C	0.326604	0.223415
Q9Z0P4	4C-vs-37C	0.333424	0.225525
P46097	4C-vs-37C	0.734753	0.228225
Q5H8C4	4C-vs-37C	-0.259659	0.228225
O35129	4C-vs-37C	-0.289687	0.231241
P35279	4C-vs-37C	-0.280789	0.235005
Q8R0W0	4C-vs-37C	-1.30825	0.235012
O55187	4C-vs-37C	0.764514	0.23508
P84091	4C-vs-37C	0.39046	0.23508
Q8VE33	4C-vs-37C	0.436208	0.23508
P81117	4C-vs-37C	-0.36834	0.235629
A2A432	4C-vs-37C	0.230852	0.235821
O08585	4C-vs-37C	-0.416957	0.237332
O88441	4C-vs-37C	-0.342071	0.237914
P49615	4C-vs-37C	-0.318057	0.238915
Q8K0U4	4C-vs-37C	0.356301	0.241419
P70689	4C-vs-37C	-0.276466	0.241533
Q8CCB4	4C-vs-37C	-0.359865	0.241988
Q03141	4C-vs-37C	-0.398059	0.242112
Q6PIE5	4C-vs-37C	-0.282184	0.242531
Q9CQX8	4C-vs-37C	-0.318978	0.242531
Q8BHJ9	4C-vs-37C	0.636723	0.243991
P63166	4C-vs-37C	0.53596	0.245544
Q6ZWR6	4C-vs-37C	0.563524	0.245741
P52293	4C-vs-37C	0.689675	0.245881
Q8BIG7	4C-vs-37C	-0.285488	0.247152
P62746	4C-vs-37C	0.346711	0.247467
Q6ZPJ3	4C-vs-37C	0.310792	0.247547
Q8BKZ9	4C-vs-37C	0.183133	0.247562
Q501J6	4C-vs-37C	0.323335	0.248455
Q8CJH3	4C-vs-37C	-0.181002	0.249714
Q6PE13	4C-vs-37C	0.553102	0.250145
P53995	4C-vs-37C	-0.239672	0.250549
Q9CRA5	4C-vs-37C	0.415489	0.250795
P54227	4C-vs-37C	-0.349972	0.250852
Q8K021	4C-vs-37C	0.418288	0.253123
P67871	4C-vs-37C	-0.155244	0.254816
P08249	4C-vs-37C	-0.209627	0.256094
Q5SVL6	4C-vs-37C	0.316166	0.256094
O70503	4C-vs-37C	0.185908	0.256865
Q9CPP6	4C-vs-37C	0.262765	0.25749
Q80XI4	4C-vs-37C	0.171094	0.25897
P53810	4C-vs-37C	-0.329996	0.259911
Q8CHX7	4C-vs-37C	-0.251179	0.260163
Q5SSM3	4C-vs-37C	0.761451	0.2634
Q6WQJ1	4C-vs-37C	0.20357	0.263889
Q6ZPE2	4C-vs-37C	0.271196	0.264452
P11798	4C-vs-37C	0.412363	0.265254
Q91ZR1	4C-vs-37C	-0.261653	0.267263
Q6P9Q6	4C-vs-37C	-1.09812	0.26732
Q80UP8	4C-vs-37C	-0.336266	0.267414
Q9R1V7	4C-vs-37C	0.403996	0.267569
P28653	4C-vs-37C	-0.241102	0.267744
Q6P5E4	4C-vs-37C	-0.225431	0.271133
O08992	4C-vs-37C	-0.310846	0.271381
Q5IRJ6	4C-vs-37C	-0.187972	0.271657
Q8C0Q2	4C-vs-37C	0.301235	0.271904
O54946	4C-vs-37C	-0.12317	0.273552
Q9D6J6	4C-vs-37C	-0.196032	0.275906
Q60932	4C-vs-37C	-0.200616	0.276013
P70696	4C-vs-37C	0.767214	0.276293
Q9CQU3	4C-vs-37C	0.164618	0.276293
Q810A7	4C-vs-37C	0.313919	0.277046
Q6PER3	4C-vs-37C	0.327507	0.277111
Q922J6	4C-vs-37C	0.485755	0.277494
Q64012	4C-vs-37C	0.176954	0.279802
P19783	4C-vs-37C	0.247712	0.281766
Q9JHQ5	4C-vs-37C	0.648244	0.28194
Q8BRV5	4C-vs-37C	-0.372416	0.283426
P16330	4C-vs-37C	0.431164	0.284115
Q6NSQ9	4C-vs-37C	0.387967	0.284183
Q99KK1	4C-vs-37C	-0.183155	0.286323
Q5SUC9	4C-vs-37C	-0.499777	0.286819
Q7TSC1	4C-vs-37C	-0.134179	0.286819
P56183	4C-vs-37C	0.291639	0.28743
P47740	4C-vs-37C	0.12662	0.288656
Q91VK4	4C-vs-37C	-0.171701	0.288715
Q9WU60	4C-vs-37C	0.337301	0.290778
P70336	4C-vs-37C	-0.190593	0.290962
Q8R5M8	4C-vs-37C	0.318071	0.291457
Q9WVR4	4C-vs-37C	-0.100384	0.292269
Q8K4P0	4C-vs-37C	0.658869	0.293212
Q08189	4C-vs-37C	-0.39025	0.295106
Q9JLI8	4C-vs-37C	-0.489901	0.300282
Q7TSV4	4C-vs-37C	-1.46465	0.300333
Q91W90	4C-vs-37C	-0.218963	0.300345
Q8R326	4C-vs-37C	0.392435	0.301174
Q9JJZ6	4C-vs-37C	0.77642	0.301947
Q8R2K4	4C-vs-37C	0.809145	0.302099
P54276	4C-vs-37C	-0.190042	0.303056
Q62425	4C-vs-37C	0.173262	0.303155
Q8K386	4C-vs-37C	0.217296	0.305602
Q8CBW3	4C-vs-37C	-0.211693	0.305728
Q9WV60	4C-vs-37C	-0.183671	0.306249
Q9ESN9	4C-vs-37C	0.278579	0.307792
Q9Z0H8	4C-vs-37C	-0.173373	0.308192
Q8BLE7	4C-vs-37C	0.31592	0.308845
Q06185	4C-vs-37C	0.177067	0.310616
Q91V36	4C-vs-37C	-0.827501	0.310616
Q640R3	4C-vs-37C	-0.219417	0.310813
P27773	4C-vs-37C	-0.220831	0.313317
Q9WVM3	4C-vs-37C	0.482895	0.314801
Q9D0J8	4C-vs-37C	-1.46578	0.315889
Q99JR1	4C-vs-37C	-0.227514	0.316818
Q9D753	4C-vs-37C	0.202238	0.318991
P21550	4C-vs-37C	0.391015	0.321491
P05064	4C-vs-37C	-0.246954	0.321844
Q99JR5	4C-vs-37C	-0.239848	0.322083
Q8CHK3	4C-vs-37C	0.547464	0.322488
Q8K224	4C-vs-37C	0.316433	0.323483
Q3TLH4	4C-vs-37C	-0.618199	0.324137
Q99L27	4C-vs-37C	1.07199	0.327022
Q9D1G1	4C-vs-37C	0.244331	0.327175
Q9CXG3	4C-vs-37C	0.743384	0.328013
Q99LY9	4C-vs-37C	-0.270124	0.329347
Q8C165	4C-vs-37C	0.145132	0.331649
Q9JLB0	4C-vs-37C	-0.229564	0.33428
O08553	4C-vs-37C	-0.288574	0.336417
Q8K3J1	4C-vs-37C	-0.155326	0.337104
Q7TQK5	4C-vs-37C	-0.443079	0.33713
P27661	4C-vs-37C	0.806524	0.33852
Q9DBS2	4C-vs-37C	0.261654	0.339116
P22437	4C-vs-37C	0.299093	0.343744
Q3V3R1	4C-vs-37C	0.141515	0.345342
Q9DC23	4C-vs-37C	-0.226274	0.346116
Q9JJK2	4C-vs-37C	0.160672	0.346116
P97376	4C-vs-37C	-0.195187	0.346232
Q9CQ54	4C-vs-37C	0.224588	0.347898
Q9Z0R9	4C-vs-37C	-0.174305	0.348098
Q9DBS5	4C-vs-37C	-0.559532	0.350463
Q8BTF8	4C-vs-37C	0.795648	0.352324
P56959	4C-vs-37C	-0.343518	0.353372
Q9D051	4C-vs-37C	-0.181019	0.353849
Q6RI63	4C-vs-37C	0.296773	0.354013
Q8BJH1	4C-vs-37C	0.284973	0.354996
P51125	4C-vs-37C	-0.837344	0.355054
Q8VHH5	4C-vs-37C	0.222549	0.357362
Q8BGX2	4C-vs-37C	0.135927	0.357908
Q02248	4C-vs-37C	-0.255321	0.360073
Q9D898	4C-vs-37C	-0.227548	0.360264
O08759	4C-vs-37C	-0.631352	0.360955
Q9DB20	4C-vs-37C	-0.214916	0.362053
Q9EP69	4C-vs-37C	0.166725	0.367644
Q811D0	4C-vs-37C	-0.172328	0.3699
P50396	4C-vs-37C	-0.27996	0.369999
P61022	4C-vs-37C	0.1908	0.37012
P11031	4C-vs-37C	-0.365164	0.370492
Q8R1I1	4C-vs-37C	0.157252	0.371991
Q8BMF4	4C-vs-37C	0.186259	0.373264
P63017	4C-vs-37C	-0.126257	0.374284
P62881	4C-vs-37C	0.26454	0.378044
Q59J78	4C-vs-37C	-0.235703	0.379826
O70589	4C-vs-37C	-0.136378	0.380602
O55131	4C-vs-37C	-0.264617	0.380694
P10637	4C-vs-37C	0.288102	0.383014
Q8BWP8	4C-vs-37C	-0.350219	0.383071
P21279	4C-vs-37C	0.178311	0.383203
Q91V61	4C-vs-37C	0.192651	0.386277
Q91WS0	4C-vs-37C	-0.199214	0.388838
Q9DCU2	4C-vs-37C	-0.174447	0.390133
O88851	4C-vs-37C	-1.06201	0.390645
Q9CZ13	4C-vs-37C	-0.24684	0.392576
Q9ERD7	4C-vs-37C	-0.373886	0.392576
P60521	4C-vs-37C	-0.201075	0.393196
Q91WG7	4C-vs-37C	-1.05286	0.393196
Q6GQS1	4C-vs-37C	0.116418	0.396355
Q9QZM0	4C-vs-37C	-0.128228	0.396964
Q9D2V8	4C-vs-37C	0.149737	0.39726
Q9DBG3	4C-vs-37C	0.124347	0.39726
Q8BU33	4C-vs-37C	-0.0566072	0.398881
P50172	4C-vs-37C	-0.200499	0.401394
Q91XC9	4C-vs-37C	0.186894	0.401468
G5E8Q8	4C-vs-37C	-0.898138	0.401857
Q9Z1B3	4C-vs-37C	0.159051	0.402332
Q99M51	4C-vs-37C	-0.156528	0.405025
Q9EPR5	4C-vs-37C	-0.114118	0.405079
Q9WTX8	4C-vs-37C	0.173723	0.405079
P35802	4C-vs-37C	0.170414	0.405594
Q922R8	4C-vs-37C	0.146359	0.40573
Q5U458	4C-vs-37C	-0.200866	0.406912
Q9JJE4	4C-vs-37C	0.255773	0.407535
Q9D3A9	4C-vs-37C	0.183814	0.409977
P63024	4C-vs-37C	-0.462066	0.411127
Q9CQX2	4C-vs-37C	0.102853	0.412165
Q68FD5	4C-vs-37C	-0.178463	0.413968
A2BE28	4C-vs-37C	-0.188698	0.416426
P70704	4C-vs-37C	0.169253	0.417188
P57746	4C-vs-37C	0.277577	0.417264
Q3UMR5	4C-vs-37C	0.145494	0.417264
A6X8Z5	4C-vs-37C	-0.167666	0.417309
Q9D0M3	4C-vs-37C	-0.164395	0.420269
P20444	4C-vs-37C	-0.200237	0.420971
Q9QUJ7	4C-vs-37C	0.156669	0.422368
Q9Z2C4	4C-vs-37C	0.200869	0.424329
Q9D8B4	4C-vs-37C	-0.206084	0.425167
Q8BS95	4C-vs-37C	0.541279	0.426667
Q8BG89	4C-vs-37C	-0.90872	0.427723
O35326	4C-vs-37C	0.210921	0.428578
Q8K284	4C-vs-37C	0.133197	0.429706
Q8BRH0	4C-vs-37C	0.175545	0.429811
Q9Z329	4C-vs-37C	-0.141367	0.433764
Q3UIL6	4C-vs-37C	0.719933	0.437015
Q60714	4C-vs-37C	-0.180285	0.437339
Q9CPQ8	4C-vs-37C	-0.182467	0.439617
Q9JI90	4C-vs-37C	-0.162358	0.444376
O88343	4C-vs-37C	-0.16178	0.445113
Q9DCN2	4C-vs-37C	-0.112925	0.448634
P28571	4C-vs-37C	0.301922	0.449403
P97300	4C-vs-37C	-0.357926	0.449403
Q61411	4C-vs-37C	0.315784	0.451492
Q8VD04	4C-vs-37C	-0.229883	0.460718
Q8R001	4C-vs-37C	-0.221377	0.461589
Q62419	4C-vs-37C	-0.215458	0.4627
Q8BMQ2	4C-vs-37C	-0.164124	0.463024
Q8BVZ5	4C-vs-37C	-0.173651	0.4634
Q91VN4	4C-vs-37C	-0.161165	0.463995
P43024	4C-vs-37C	-0.285391	0.469009
Q921E2	4C-vs-37C	-0.0536744	0.469009
Q99KK2	4C-vs-37C	-0.207118	0.470804
O08989	4C-vs-37C	-0.156205	0.471061
Q9DCJ5	4C-vs-37C	-0.203542	0.471577
P45377	4C-vs-37C	-0.460138	0.472523
Q9JI91	4C-vs-37C	-0.266196	0.472523
Q68FF6	4C-vs-37C	0.143727	0.473572
Q80U63	4C-vs-37C	0.111044	0.475348
Q8BND3	4C-vs-37C	0.360997	0.475369
Q5M8N0	4C-vs-37C	0.46144	0.475544
Q8C4Y3	4C-vs-37C	-0.217783	0.475544
Q812A2	4C-vs-37C	-0.212111	0.479049
Q9CQF4	4C-vs-37C	-0.104713	0.480022
P37040	4C-vs-37C	-0.0529866	0.480319
Q91YM2	4C-vs-37C	-0.210173	0.480623
P68510	4C-vs-37C	0.212509	0.482088
P04627	4C-vs-37C	-0.155152	0.484068
Q8R1S0	4C-vs-37C	0.150434	0.487188
Q9D8Y0	4C-vs-37C	-0.254677	0.487626
Q9CXE7	4C-vs-37C	0.10611	0.48796
Q91W34	4C-vs-37C	0.24425	0.489762
Q9JLV6	4C-vs-37C	0.154737	0.48982
Q9Z2H2	4C-vs-37C	0.212671	0.490475
O88587	4C-vs-37C	0.0719458	0.491236
Q8C025	4C-vs-37C	0.0700102	0.493276
Q9CQ69	4C-vs-37C	-0.137075	0.494305
O35454	4C-vs-37C	0.142516	0.494561
O35344	4C-vs-37C	-0.24627	0.496638
P11404	4C-vs-37C	0.239647	0.49718
P63001	4C-vs-37C	-0.203815	0.499994
P28740	4C-vs-37C	-0.101517	0.503497
P05201	4C-vs-37C	0.217712	0.505445
Q8BH59	4C-vs-37C	-0.13837	0.505783
Q6ZQ18	4C-vs-37C	0.169348	0.508114
P59017	4C-vs-37C	0.125606	0.512509
Q8BH57	4C-vs-37C	-0.354037	0.513473
Q60900	4C-vs-37C	-0.115002	0.524069
Q80TI0	4C-vs-37C	0.191686	0.524711
Q8R5C5	4C-vs-37C	-0.186825	0.530658
P61028	4C-vs-37C	-0.118685	0.53222
Q6PHN9	4C-vs-37C	-0.15941	0.53222
Q921M7	4C-vs-37C	-0.139161	0.534066
P63321	4C-vs-37C	0.144808	0.534649
Q9R0Q3	4C-vs-37C	-0.163237	0.539201
Q60931	4C-vs-37C	-0.12303	0.539448
P31324	4C-vs-37C	0.194764	0.540133
P35762	4C-vs-37C	-0.180545	0.551911
Q9QZV9	4C-vs-37C	-0.434065	0.556109
Q8K0C4	4C-vs-37C	0.103994	0.55721
O54901	4C-vs-37C	0.108588	0.559678
P63101	4C-vs-37C	-0.180591	0.559722
Q9D6R2	4C-vs-37C	-0.170454	0.563727
Q8BGZ2	4C-vs-37C	0.199781	0.56622
Q9CQW1	4C-vs-37C	-0.125636	0.566496
Q3U4G3	4C-vs-37C	0.125242	0.567196
P35290	4C-vs-37C	-0.0439386	0.569184
Q8CGK7	4C-vs-37C	0.309935	0.570538
Q9CQU0	4C-vs-37C	0.226044	0.571422
O08917	4C-vs-37C	0.15032	0.571767
Q9D0E1	4C-vs-37C	0.196653	0.572146
E9Q557	4C-vs-37C	0.282195	0.575454
Q8K0S0	4C-vs-37C	0.161544	0.576245
P97479	4C-vs-37C	-0.230399	0.579994
Q99PL6	4C-vs-37C	-0.129846	0.581611
P17426	4C-vs-37C	0.178903	0.582484
P28660	4C-vs-37C	0.124338	0.589124
Q8VBT9	4C-vs-37C	-0.424262	0.589974
Q62205	4C-vs-37C	-0.0972105	0.59118
Q9R1J0	4C-vs-37C	0.0934143	0.59557
Q9DBR1	4C-vs-37C	0.131762	0.596085
Q9R0M6	4C-vs-37C	-0.141991	0.596869
Q8VDM6	4C-vs-37C	0.123057	0.599376
P43006	4C-vs-37C	0.118917	0.605264
Q8CCN5	4C-vs-37C	-0.11265	0.605994
Q9CPQ1	4C-vs-37C	-0.140434	0.608908
Q9D8N2	4C-vs-37C	-0.227104	0.609613
O70496	4C-vs-37C	0.0620494	0.609649
Q8BG05	4C-vs-37C	-0.130075	0.610314
Q6IRU5	4C-vs-37C	-0.12103	0.611558
P19137	4C-vs-37C	-0.102937	0.615213
P61982	4C-vs-37C	0.185532	0.615512
Q9WUK4	4C-vs-37C	0.134607	0.61806
Q9Z1P6	4C-vs-37C	-0.145842	0.619665
Q60870	4C-vs-37C	-0.721673	0.62341
Q9DB05	4C-vs-37C	-0.106199	0.627072
Q7TQK4	4C-vs-37C	0.100428	0.627681
Q9CX13	4C-vs-37C	0.227009	0.628549
Q9CQF3	4C-vs-37C	0.209324	0.629792
Q9CR89	4C-vs-37C	0.089928	0.630698
P35922	4C-vs-37C	0.0476404	0.632434
Q9CQH3	4C-vs-37C	-0.0889654	0.63335
Q9D0F3	4C-vs-37C	-0.0723221	0.635113
Q8BI72	4C-vs-37C	-0.0821491	0.636998
Q60634	4C-vs-37C	0.159564	0.639354
O35609	4C-vs-37C	-0.114341	0.641705
P15089	4C-vs-37C	-0.544988	0.64694
O54774	4C-vs-37C	-0.0818747	0.647969
O35737	4C-vs-37C	-0.159743	0.649221
Q9CQJ8	4C-vs-37C	-0.149803	0.650731
Q8CI32	4C-vs-37C	0.0553599	0.656076
P59764	4C-vs-37C	-0.0494957	0.658224
Q78IS1	4C-vs-37C	-0.0905175	0.658224
O35239	4C-vs-37C	0.143951	0.65975
Q8BZ98	4C-vs-37C	0.188348	0.660881
Q8CGM1	4C-vs-37C	-0.54895	0.665728
Q3UV17	4C-vs-37C	-0.247956	0.666362
Q3UUI3	4C-vs-37C	-0.0530652	0.670104
Q8R1F0	4C-vs-37C	-0.274269	0.672359
P05132	4C-vs-37C	-0.0794256	0.672863
Q569Z5	4C-vs-37C	-0.0480025	0.673529
P31650	4C-vs-37C	0.145738	0.675774
Q148V7	4C-vs-37C	-0.0958067	0.680144
Q8BTU1	4C-vs-37C	0.118906	0.680602
P55302	4C-vs-37C	0.100485	0.686052
Q8K221	4C-vs-37C	0.0620105	0.69189
Q9CQ75	4C-vs-37C	-0.083168	0.69804
Q80YN3	4C-vs-37C	-0.164673	0.700518
O70293;Q8VEB1	4C-vs-37C	-0.120152	0.703172
Q8BMD6	4C-vs-37C	0.125589	0.703481
Q8BUV3	4C-vs-37C	0.0591086	0.704744
Q9DBR0	4C-vs-37C	-0.0725035	0.708922
P32261	4C-vs-37C	-0.167425	0.70971
Q923T9	4C-vs-37C	0.0844039	0.711103
Q8BJ90	4C-vs-37C	-0.0604247	0.713779
Q8CBE3	4C-vs-37C	0.0855398	0.71714
Q8BVW0	4C-vs-37C	-0.255435	0.719423
Q9CYA6	4C-vs-37C	-0.122322	0.720371
Q8K297	4C-vs-37C	-0.149441	0.724165
Q9CQD1	4C-vs-37C	0.054657	0.72588
Q6PHZ2	4C-vs-37C	-0.0862774	0.727318
Q8BGU5	4C-vs-37C	-0.0769098	0.727741
Q9D855	4C-vs-37C	0.0792774	0.728122
Q9CPS6	4C-vs-37C	0.104469	0.733655
P60335	4C-vs-37C	-0.073867	0.734489
Q9ERI6	4C-vs-37C	0.0485761	0.734489
O88507	4C-vs-37C	0.0753646	0.735206
Q923Z0	4C-vs-37C	-0.0821414	0.740542
P13011	4C-vs-37C	-0.101388	0.740667
O35954	4C-vs-37C	-0.0595206	0.746906
Q80U56	4C-vs-37C	0.0795576	0.749431
Q9CQT2	4C-vs-37C	-0.126087	0.749864
Q8R2Y8	4C-vs-37C	0.0861708	0.750758
Q9QXY6	4C-vs-37C	-0.0801972	0.754105
Q68FH0	4C-vs-37C	0.0334614	0.756486
B1AZP2	4C-vs-37C	0.11201	0.756877
Q8BMG7	4C-vs-37C	-0.0585311	0.757008
Q5XG73	4C-vs-37C	-0.0384246	0.757082
Q80VL1	4C-vs-37C	0.0756212	0.757082
P52503	4C-vs-37C	-0.0647984	0.757456
Q8BYI6	4C-vs-37C	-0.104103	0.757871
P05202	4C-vs-37C	0.0601963	0.759817
Q9DB72	4C-vs-37C	0.091227	0.760077
Q9DCX2	4C-vs-37C	0.0650384	0.760077
O88448	4C-vs-37C	-0.0744151	0.760827
Q8C079	4C-vs-37C	-0.0614118	0.763463
Q922J9	4C-vs-37C	0.0580683	0.764645
Q8VEK3	4C-vs-37C	-0.0418136	0.764805
P09602	4C-vs-37C	-0.0957413	0.767562
P14211	4C-vs-37C	-0.0386154	0.767834
Q3TKY6	4C-vs-37C	-0.0674918	0.768714
Q61335	4C-vs-37C	-0.0629715	0.770783
Q7TT37	4C-vs-37C	-0.212797	0.771617
Q9CXI0	4C-vs-37C	-0.0762101	0.785227
Q8CDD9	4C-vs-37C	0.153524	0.788103
Q02257	4C-vs-37C	-0.113734	0.790977
Q6X893	4C-vs-37C	0.0503223	0.794163
P26645	4C-vs-37C	-0.0910909	0.794352
Q9WU00	4C-vs-37C	0.0481842	0.797375
Q60737	4C-vs-37C	-0.0254942	0.79977
Q9JMH9	4C-vs-37C	-0.0354366	0.79977
Q60996	4C-vs-37C	-0.0542083	0.804563
Q99J95	4C-vs-37C	-0.114386	0.8047
Q7TND5	4C-vs-37C	0.0341185	0.808383
O35143	4C-vs-37C	0.0920333	0.811226
A2ALU4	4C-vs-37C	-0.0687972	0.812353
Q9DAV9	4C-vs-37C	0.059189	0.813108
Q6GV12	4C-vs-37C	0.0242178	0.814657
P14231	4C-vs-37C	0.0467643	0.816335
P56371	4C-vs-37C	-0.0639932	0.816529
Q6PEB6	4C-vs-37C	0.0657545	0.81719
Q8VDG3	4C-vs-37C	0.116014	0.81719
Q3UX10	4C-vs-37C	0.16202	0.82201
Q9R257	4C-vs-37C	0.0755608	0.823379
P99024	4C-vs-37C	0.0533998	0.829528
P46061	4C-vs-37C	-0.0813932	0.832213
P49312	4C-vs-37C	-0.0578623	0.834455
A2AJT4	4C-vs-37C	-0.145659	0.837138
Q8BHZ0	4C-vs-37C	0.0548782	0.838303
Q8C437	4C-vs-37C	0.0503217	0.84041
Q8CDG3	4C-vs-37C	-0.043736	0.849508
P70404	4C-vs-37C	-0.0991608	0.849698
Q80UJ7	4C-vs-37C	0.0568261	0.849698
Q9R0Q6	4C-vs-37C	0.0561413	0.858939
P97792	4C-vs-37C	0.0598946	0.859454
Q9DBH5	4C-vs-37C	-0.0335547	0.862125
Q62188	4C-vs-37C	-0.044424	0.871828
Q8K1M6	4C-vs-37C	0.0341108	0.87232
Q9WUP4	4C-vs-37C	0.0638936	0.873402
Q8BPQ7	4C-vs-37C	0.142793	0.876024
O88983	4C-vs-37C	0.123283	0.878365
O88712	4C-vs-37C	-0.0386226	0.889383
Q9WTR1	4C-vs-37C	-0.052884	0.889383
P29391	4C-vs-37C	-0.118277	0.889502
P70333	4C-vs-37C	0.0434273	0.890154
Q8BPM0	4C-vs-37C	0.0459085	0.891709
Q3U4I7	4C-vs-37C	0.135099	0.891938
Q9CQ91	4C-vs-37C	0.0398864	0.891938
Q8R081	4C-vs-37C	-0.0269026	0.898947
Q4VAE3	4C-vs-37C	0.0262348	0.904878
Q9CQN6	4C-vs-37C	-0.0183524	0.908794
Q9JLR9	4C-vs-37C	0.0795252	0.910324
Q8VCX5	4C-vs-37C	-0.0178306	0.910662
Q8R3S6	4C-vs-37C	-0.0768148	0.910754
Q80VP1	4C-vs-37C	0.0256601	0.912255
O08795	4C-vs-37C	0.0149573	0.913264
Q3UIU2	4C-vs-37C	-0.0294694	0.913264
Q91X52	4C-vs-37C	-0.0483292	0.914209
Q6Q477	4C-vs-37C	-0.0543699	0.916909
Q8K1N1	4C-vs-37C	0.0440491	0.916909
Q61151	4C-vs-37C	0.0187495	0.920243
P58281	4C-vs-37C	-0.0202308	0.922533
Q9DAS9	4C-vs-37C	0.0245077	0.922533
O35551	4C-vs-37C	-0.0362979	0.924871
P40237	4C-vs-37C	-0.0430525	0.931311
E9Q6J5	4C-vs-37C	0.0212925	0.934164
Q8R409	4C-vs-37C	-0.0933287	0.938265
Q9CXY6	4C-vs-37C	-0.0215266	0.940854
Q9CZ28	4C-vs-37C	-0.0257067	0.943764
P47809	4C-vs-37C	0.0199064	0.948295
Q05186	4C-vs-37C	0.0251422	0.948335
Q00PI9	4C-vs-37C	0.0129237	0.950221
Q8K3A9	4C-vs-37C	0.033733	0.953051
Q5SUF2	4C-vs-37C	-0.0157632	0.956175
Q9CWE0	4C-vs-37C	-0.01409	0.957504
Q9DCS9	4C-vs-37C	-0.00915537	0.959182
Q2NL51	4C-vs-37C	0.0132225	0.969454
P97393	4C-vs-37C	-0.0242956	0.969851
P63085	4C-vs-37C	-0.0090372	0.971975
O89090	4C-vs-37C	-0.0161707	0.973905
Q920L1	4C-vs-37C	-0.00347311	0.973905
Q3URQ0	4C-vs-37C	0.00987883	0.976194
Q6KAR6	4C-vs-37C	0.0218177	0.976194
Q9CQC7	4C-vs-37C	0.00911217	0.976194
Q80W54	4C-vs-37C	0.00416329	0.979035
Q9CR61	4C-vs-37C	0.00664999	0.979513
Q9QYS2	4C-vs-37C	0.00616738	0.979559
P62743	4C-vs-37C	-0.00662505	0.980382
Q922Q9	4C-vs-37C	-0.0031519	0.987063
Q9DB60	4C-vs-37C	-0.0017501	0.994459
Q6PAJ1	4C-vs-37C	-0.00106127	0.995852
P70302	4C-vs-37C	-0.000220506	0.999081
Q9WUR9	4C-vs-37C	-4.53967e-05	0.999757

### Sheet: Comparison with Sharma et al.
Protein	GeneName	Label	log2FC	SE	Tvalue	DF	pvalue	adj.pvalue	issue	MissingPercentage	ImputationPercentage	features	features 37C	features 4C	measurements	measurements 37C	measurements 4C	mean log2(Intensity)	log2_intensity_4C	log2_intensity_37	Sharma
E9PVA8	Gcn1	4C-vs-37C	-2.46258	0.0380147	-64.7796	6	9.1e-10	3.45e-06	NA	0.0138889	0	9	9	9	71	36	35	12.6041	11.4425	13.9019
P25444	Rps2	4C-vs-37C	-2.73045	0.058688	-46.5248	6	6.61e-09	5.05e-06	NA	0	0	13	13	13	104	52	52	17.3167	15.697	18.4786
P60867	Rps20	4C-vs-37C	-3.12057	0.0671572	-46.4667	6	6.66e-09	5.05e-06	NA	0.0217391	0	23	23	23	180	92	88	14.9804	13.5323	16.6431
P67984	Rpl22	4C-vs-37C	-3.01645	0.0631939	-47.7331	6	5.67e-09	5.05e-06	NA	0.09375	0	12	12	12	87	48	39	15.504	14.0389	17.114
Q9CZX8	Rps19	4C-vs-37C	-2.78047	0.0558977	-49.7422	6	4.43e-09	5.05e-06	NA	0	0	12	12	12	96	48	48	16.5761	15.0497	17.8289
Q8VDJ3	Hdlbp	4C-vs-37C	-2.49542	0.0604623	-41.2723	6	1.35e-08	8.55e-06	NA	0	0	10	10	10	80	40	40	13.7868	12.6652	15.1517	Hdlbp
P09470	Ace	4C-vs-37C	-3.53819	0.091599	-38.6269	6	2.01e-08	8.92e-06	NA	0	0	10	10	10	80	40	40	14.0931	12.2016	15.7045
P23591	Tsta3	4C-vs-37C	-2.26136	0.0630535	-35.8642	6	3.13e-08	8.92e-06	NA	0.208333	0	9	9	9	57	36	21	12.9482	11.1218	13.3903
P45952	Acadm	4C-vs-37C	-2.18746	0.0605734	-36.1125	6	3.01e-08	8.92e-06	NA	0	0	13	13	13	104	52	52	16.0097	14.9781	17.1957	Acadm
P97742	Cpt1a	4C-vs-37C	-2.1485	0.0580627	-37.0032	6	2.6e-08	8.92e-06	NA	0	0	11	11	11	88	44	44	15.4093	14.398	16.5198	Cpt1a
Q9CY58	Serbp1	4C-vs-37C	-3.21124	0.0841876	-38.1439	6	2.17e-08	8.92e-06	NA	0.0227273	0	11	11	11	86	44	42	13.9705	12.9349	16.2357
Q9ET22	Dpp7	4C-vs-37C	-3.04396	0.0806496	-37.743	6	2.31e-08	8.92e-06	NA	0.303571	0	14	10	14	82	40	42	13.3822	11.9757	14.9747
Q9WUA2	Farsb	4C-vs-37C	-2.91584	0.0818702	-35.6155	6	3.27e-08	8.92e-06	NA	0	0	10	10	10	80	40	40	14.2051	12.6	15.5501
Q9Z1Q5	Clic1	4C-vs-37C	-3.96387	0.111442	-35.5691	6	3.29e-08	8.92e-06	NA	0.3	0	15	15	9	84	60	24	14.5009	11.6612	15.6132
Q9R112	Sqor	4C-vs-37C	-2.15219	0.0627428	-34.3017	6	4.09e-08	1.03e-05	NA	0	0	9	9	9	72	36	36	15.7555	14.3598	16.538
Q9D6Y9	Gbe1	4C-vs-37C	-2.79547	0.0834992	-33.4791	6	4.73e-08	1.12e-05	NA	0.352273	0	11	9	11	59	36	23	13.7017	11.9982	14.816
Q9D711	Pir	4C-vs-37C	-4.71342	0.143025	-32.9551	6	5.19e-08	1.16e-05	NA	0.285714	0	14	14	11	80	56	24	12.9731	9.20622	13.9683
Q99KQ4	Nampt	4C-vs-37C	-3.49104	0.109106	-31.9967	6	6.19e-08	1.31e-05	NA	0.111111	0	8	8	8	64	32	32	14.3593	12.916	16.4145
P26040	Ezr	4C-vs-37C	-3.41158	0.108215	-31.526	6	6.77e-08	1.32e-05	NA	0	0	16	16	16	128	64	64	15.6354	13.9494	17.3535	Ezr
P42669	Pura	4C-vs-37C	-1.66671	0.0530952	-31.391	6	6.94e-08	1.32e-05	NA	0	0	19	19	19	152	76	76	16.3316	15.3774	17.0667	Pura
Q6ZWY3	Rps27l	4C-vs-37C	-2.19061	0.0715124	-30.6325	6	8.03e-08	1.39e-05	NA	0.107143	0	7	7	7	50	28	22	14.1413	12.8339	15.0436
Q8QZY1	Eif3l	4C-vs-37C	-2.18906	0.0711298	-30.7756	6	7.81e-08	1.39e-05	NA	0	0	9	9	9	72	36	36	14.5722	13.5065	15.6958
P84099	Rpl19	4C-vs-37C	-1.9677	0.0648315	-30.3509	6	8.49e-08	1.4e-05	NA	0	0	13	13	13	104	52	52	17.4158	16.4056	18.3801
Q9D7H3	RtcA	4C-vs-37C	-3.04848	0.101704	-29.9739	6	9.15e-08	1.45e-05	NA	0.1875	0	10	10	10	65	40	25	13.7723	11.8796	14.9823
Q9WTX2	Prkra	4C-vs-37C	-2.48772	0.0840839	-29.5862	6	9.89e-08	1.5e-05	NA	0.272727	0	11	11	5	64	44	20	12.5597	10.4974	13.011
Q60872;Q8BMJ3	#N/A	4C-vs-37C	-2.61504	0.0890373	-29.3701	6	1.03e-07	1.51e-05	NA	0.192308	0	13	13	8	84	52	32	13.5696	11.2552	13.9348
P42225	Stat1	4C-vs-37C	-2.93641	0.100662	-29.1708	6	1.08e-07	1.51e-05	NA	0.333333	0	9	9	6	48	36	12	13.6174	11.4962	14.3805
O88531	Ppt1	4C-vs-37C	-1.66154	0.0616586	-26.9474	6	1.73e-07	1.89e-05	NA	0.0723684	0	19	19	19	141	76	65	13.497	12.4559	14.1257
P23116	Eif3a	4C-vs-37C	-2.29928	0.0828825	-27.7414	6	1.45e-07	1.89e-05	NA	0	0	11	11	11	88	44	44	14.3904	13.0827	15.4108
Q8BTJ4	Enpp4	4C-vs-37C	-2.1823	0.0801497	-27.2278	6	1.62e-07	1.89e-05	NA	0.0681818	0	11	11	11	82	44	38	12.8908	12.0851	14.2456
Q91WK2	Eif3h	4C-vs-37C	-2.25036	0.0836333	-26.9075	6	1.74e-07	1.89e-05	NA	0.2	0	15	12	15	96	48	48	13.1109	12.1919	14.4479
Q99MN1	Kars	4C-vs-37C	-2.22263	0.082183	-27.0449	6	1.69e-07	1.89e-05	NA	0	0	9	9	9	72	36	36	13.5953	12.8972	15.1482
Q9D7B6	Acad8	4C-vs-37C	-2.61164	0.0975332	-26.777	6	1.79e-07	1.89e-05	NA	0	0	11	11	11	88	44	44	16.1629	14.8695	17.4763
Q9ERU3	Znf22	4C-vs-37C	0.919182	0.0333182	27.588	6	1.5e-07	1.89e-05	NA	0	0	25	25	25	200	100	100	15.6176	16.3056	15.3639
Q9ET30	Tm9sf3	4C-vs-37C	-1.57467	0.0588136	-26.7739	6	1.79e-07	1.89e-05	NA	0	0	10	10	10	80	40	40	14.244	13.5748	15.0979
Q9Z2Z6	Slc25a20	4C-vs-37C	-1.74783	0.0634746	-27.5359	6	1.52e-07	1.89e-05	NA	0	0	9	9	9	72	36	36	14.785	13.8058	15.5987	Slc25a20
O55029	Copb2	4C-vs-37C	-2.03306	0.0769426	-26.4231	6	1.94e-07	1.91e-05	NA	0	0	9	9	9	72	36	36	14.9464	13.7784	15.8332
P63158	Hmgb1	4C-vs-37C	-3.39402	0.129382	-26.2326	6	2.02e-07	1.91e-05	NA	0.0227273	0	33	33	33	258	132	126	16.1335	14.2471	17.6435
Q7TNG5	Eml2	4C-vs-37C	-3.2362	0.123844	-26.1314	6	2.07e-07	1.91e-05	NA	0	0	10	10	10	80	40	40	15.0987	13.5833	16.826	Eml2
Q80YR5	Safb2	4C-vs-37C	2.2969	0.0872845	26.3152	6	1.99e-07	1.91e-05	NA	0	0	12	12	12	96	48	48	15.6875	16.7572	14.4216
Q8VCR7	Abhd14b	4C-vs-37C	-4.14617	0.159185	-26.0463	6	2.11e-07	1.91e-05	NA	0.425	0	15	12	12	72	48	24	14.1599	10.8667	15.0712
Q9CQ62	Decr1	4C-vs-37C	-1.712	0.0647793	-26.4282	6	1.94e-07	1.91e-05	NA	0	0	11	11	11	88	44	44	16.5263	15.6841	17.4293	Decr1
P21981	Tgm2	4C-vs-37C	-4.16669	0.161295	-25.8328	6	2.22e-07	1.96e-05	NA	0.0661765	0	17	17	17	127	68	59	14.2834	12.3107	16.4416
P97461	Rps5	4C-vs-37C	-1.71149	0.066889	-25.587	6	2.35e-07	2e-05	NA	0	0	13	13	13	104	52	52	14.8606	14.1538	15.8614
Q9CQ65	Mtap	4C-vs-37C	-2.71454	0.107279	-25.3036	6	2.51e-07	2e-05	NA	0.269231	0	13	10	13	76	40	36	13.9126	12.4737	15.2807
Q9JKF1	Iqgap1	4C-vs-37C	-3.50848	0.138565	-25.3202	6	2.5e-07	2e-05	NA	0	0	9	9	9	72	36	36	14.8176	12.7945	16.3799
Q9Z1D1	Eif3g	4C-vs-37C	-2.58189	0.102165	-25.2718	6	2.53e-07	2e-05	NA	0.0681818	0	11	11	11	82	44	38	13.4252	12.166	14.8106
Q9Z1Q9	Vars	4C-vs-37C	-2.38745	0.09429	-25.3202	6	2.5e-07	2e-05	NA	0	0	10	10	10	80	40	40	14.0708	12.3627	14.7705
O08784	Tcof1	4C-vs-37C	2.65229	0.10939	24.2461	6	3.23e-07	2.14e-05	NA	0	0	21	21	21	168	84	84	14.2917	15.7428	13.0617
O08807	Prdx4	4C-vs-37C	-1.46139	0.059958	-24.3736	6	3.14e-07	2.14e-05	NA	0	0	16	16	16	128	64	64	16.34	15.3071	16.758
O35639	Anxa3	4C-vs-37C	-2.78405	0.116694	-23.8578	6	3.56e-07	2.14e-05	NA	0	0	13	13	13	104	52	52	16.0215	14.1882	16.9919
P10518	Alad	4C-vs-37C	-2.37162	0.0958997	-24.7302	6	2.88e-07	2.14e-05	NA	0.2	0	20	17	20	131	68	63	13.1241	11.7859	14.216
P14206	Rpsa	4C-vs-37C	-2.79665	0.114059	-24.5194	6	3.03e-07	2.14e-05	NA	0	0	12	12	12	96	48	48	14.3532	13.2747	16.1417
P48036	Anxa5	4C-vs-37C	-2.94294	0.122351	-24.0533	6	3.39e-07	2.14e-05	NA	0	0	16	16	16	128	64	64	17.3709	16.0143	19.0189
P49586	Pcyt1a	4C-vs-37C	-2.85307	0.118639	-24.0483	6	3.4e-07	2.14e-05	NA	0.4	0	15	12	12	75	48	27	12.5712	10.3274	13.1553
P62908	Rps3	4C-vs-37C	-3.29523	0.136591	-24.1248	6	3.33e-07	2.14e-05	NA	0	0	13	13	13	104	52	52	17.0856	15.5617	18.9155
P68040	Rack1	4C-vs-37C	-3.18558	0.1301	-24.4856	6	3.05e-07	2.14e-05	NA	0	0	9	9	9	72	36	36	16.0288	14.1214	17.3502
Q61425	Hadh	4C-vs-37C	-1.96977	0.0827163	-23.8136	6	3.6e-07	2.14e-05	NA	0	0	13	13	13	104	52	52	16.6475	15.3156	17.3454	Hadh
Q62093	Srsf2	4C-vs-37C	-2.45597	0.10321	-23.7957	6	3.62e-07	2.14e-05	NA	0.132353	0	17	17	14	118	62	56	16.4808	15.2898	17.7053
Q62422	Ostf1	4C-vs-37C	-3.70309	0.152042	-24.3557	6	3.15e-07	2.14e-05	NA	0.346154	0	13	13	4	68	52	16	13.8615	10.656	14.2839
Q8BIJ6	Iars2	4C-vs-37C	-1.02919	0.0430352	-23.9151	6	3.51e-07	2.14e-05	NA	0	0	14	14	14	112	56	56	15.2337	14.9581	15.9964	Iars2
Q8R1B4	Eif3c	4C-vs-37C	-2.12731	0.0871918	-24.3981	6	3.12e-07	2.14e-05	NA	0	0	17	17	17	136	68	68	13.6912	12.5053	14.6819
Q8VCW8	Acsf2	4C-vs-37C	-1.85499	0.0748667	-24.7773	6	2.84e-07	2.14e-05	NA	0	0	11	11	11	88	44	44	15.8883	15.2878	17.1771	Acsf2
Q9QXK3	Copg2	4C-vs-37C	-1.86566	0.0781523	-23.8721	6	3.55e-07	2.14e-05	NA	0.107143	0	14	14	11	100	56	44	13.1722	12.0608	13.9914
P50247	Ahcy	4C-vs-37C	-2.96234	0.126673	-23.3856	6	4.01e-07	2.32e-05	NA	0	0	15	15	15	120	60	60	15.4508	14.2755	17.2988
Q8K2I3	Fmo2	4C-vs-37C	-1.74359	0.0746171	-23.3672	6	4.03e-07	2.32e-05	NA	0.3125	0	14	10	14	81	40	41	13.9365	12.8357	14.5873
P17047	Lamp2	4C-vs-37C	-2.2449	0.0967992	-23.1913	6	4.21e-07	2.35e-05	NA	0.25	0	15	12	15	93	48	45	14.5327	13.8904	16.1059
P51410	Rpl9	4C-vs-37C	-2.07095	0.0890866	-23.2465	6	4.15e-07	2.35e-05	NA	0.0833333	0	18	18	15	132	72	60	15.9258	15.1135	17.201
O89023	Tpp1	4C-vs-37C	-2.0895	0.0905784	-23.0684	6	4.35e-07	2.37e-05	NA	0	0	17	17	17	136	68	68	15.2883	14.151	16.1956
Q9CZJ2	Hspa12b	4C-vs-37C	-2.38929	0.10392	-22.9916	6	4.44e-07	2.37e-05	NA	0	0	19	19	19	152	76	76	15.4618	14.1175	16.4711
Q9R0N0	Galk1	4C-vs-37C	-3.85345	0.167649	-22.9852	6	4.44e-07	2.37e-05	NA	0.5	0	14	9	14	62	36	26	13.8015	11.4752	15.3004
Q91WC0	Setd3	4C-vs-37C	-2.09316	0.0628622	-33.2976	5	4.59e-07	2.39e-05	NA	0.454545	0	11	11	9	50	35	15	12.7925	11.4888	13.6169
Q9EQH2	Erap1	4C-vs-37C	-1.79919	0.0786243	-22.8834	6	4.56e-07	2.39e-05	NA	0	0	11	11	11	88	44	44	13.4594	12.6024	14.4719
P60670	Nploc4	4C-vs-37C	-1.54931	0.068334	-22.6726	6	4.82e-07	2.43e-05	NA	0.3125	0	12	9	12	69	36	33	13.8242	13.3698	14.9067
Q7TMB8	Cyfip1	4C-vs-37C	-1.42911	0.0631924	-22.6151	6	4.89e-07	2.43e-05	NA	0	0	17	17	17	136	68	68	14.0323	13.5034	14.9632
Q99KU0	Vmp1	4C-vs-37C	1.48449	0.0657133	22.5904	6	4.93e-07	2.43e-05	NA	0.15	0	20	17	20	139	68	71	14.5702	15.3226	13.8181
Q9Z315	Sart1	4C-vs-37C	2.70252	0.119344	22.6448	6	4.86e-07	2.43e-05	NA	0	0	21	21	21	168	84	84	14.8909	16.2764	13.5234
P43274	Hist1h1e	4C-vs-37C	1.32913	0.0592399	22.4363	6	5.13e-07	2.43e-05	NA	0	0	22	22	22	176	88	88	21.3603	21.2499	19.9074
P63323	Rps12	4C-vs-37C	-3.04537	0.135398	-22.492	6	5.05e-07	2.43e-05	NA	0.075	0	10	10	10	74	40	34	14.2897	12.5482	15.6272
Q60865	Caprin1	4C-vs-37C	-2.22567	0.0995303	-22.3618	6	5.23e-07	2.43e-05	NA	0.0375	0	10	10	10	77	40	37	13.8473	12.834	15.0855
Q61235	Sntb2	4C-vs-37C	-1.48979	0.0667878	-22.3063	6	5.31e-07	2.43e-05	NA	0	0	10	10	10	80	40	40	14.7752	14.2743	15.7297
Q920Q6	Msi2	4C-vs-37C	-2.60503	0.116763	-22.3105	6	5.3e-07	2.43e-05	NA	0.423611	0	18	12	18	89	48	41	14.0698	12.7847	15.4923	Msi2
Q9EST5	Anp32b	4C-vs-37C	-3.719	0.166251	-22.3697	6	5.22e-07	2.43e-05	NA	0.236842	0	19	19	13	116	76	40	14.2506	11.8297	15.5719
P54071	Idh2	4C-vs-37C	-2.15248	0.0976878	-22.0343	6	5.71e-07	2.46e-05	NA	0	0	20	20	20	160	80	80	17.3113	15.8912	18.065
Q63918	Cavin2	4C-vs-37C	-3.39915	0.153979	-22.0754	6	5.65e-07	2.46e-05	NA	0.28125	0	12	9	12	72	36	36	14.4188	13.4727	16.8409
Q64444	Ca4	4C-vs-37C	-1.88347	0.0852027	-22.1057	6	5.6e-07	2.46e-05	NA	0	0	10	10	10	80	40	40	16.305	15.5987	17.4476
Q8CI51	Pdlim5	4C-vs-37C	-3.7416	0.169747	-22.0422	6	5.7e-07	2.46e-05	NA	0	0	11	11	11	88	44	44	14.1126	11.9919	15.8006	Pdlim5
Q99MN9	Pccb	4C-vs-37C	-1.67172	0.0752984	-22.2012	6	5.46e-07	2.46e-05	NA	0	0	13	13	13	104	52	52	15.585	14.5082	16.2008	Pccb
P51432	Plcb3	4C-vs-37C	-2.89066	0.132167	-21.8712	6	5.97e-07	2.54e-05	NA	0.398438	0	16	10	16	83	40	43	12.776	11.5088	14.4719	Plcb3
P24472	Gsta4	4C-vs-37C	-3.43265	0.157324	-21.8189	6	6.05e-07	2.55e-05	NA	0	0	16	16	16	128	64	64	16.0078	13.972	17.4972	Gsta4
O70252	Hmox2	4C-vs-37C	1.21924	0.0564901	21.5833	6	6.46e-07	2.66e-05	NA	0	0	11	11	11	88	44	44	14.663	15.0781	13.8833
P62270	Rps18	4C-vs-37C	-2.50232	0.116022	-21.5677	6	6.48e-07	2.66e-05	NA	0	0	14	14	14	112	56	56	17.6399	16.4297	18.962
Q9QYS9	Qki	4C-vs-37C	-2.851	0.132311	-21.5477	6	6.52e-07	2.66e-05	NA	0.234375	0	16	12	16	98	48	50	14.6965	13.2442	16.0588
P62245	Rps15a	4C-vs-37C	-2.42356	0.114862	-21.0997	6	7.39e-07	2.89e-05	NA	0	0	10	10	10	80	40	40	17.2835	16.1369	18.5803
P62702	Rps4x	4C-vs-37C	-1.96125	0.092674	-21.1629	6	7.26e-07	2.89e-05	NA	0	0	20	20	20	160	80	80	16.7733	15.6534	17.6044
Q3UVK0	Ermp1	4C-vs-37C	1.12717	0.053171	21.199	6	7.18e-07	2.89e-05	NA	0	0	15	15	15	120	60	60	15.642	16.5626	15.4623
Q9DBE0	Csad	4C-vs-37C	-3.97961	0.131488	-30.2659	5	7.39e-07	2.89e-05	NA	0.25	0	9	9	9	54	36	18	13.5537	10.691	14.6968	Csad
Q6PHZ5	Rbm15b	4C-vs-37C	3.44571	0.164106	20.9968	6	7.6e-07	2.92e-05	NA	0.571429	0	21	21	12	81	33	48	13.653	15.1651	11.6309
Q8BIK4	Dock9	4C-vs-37C	-2.30084	0.109638	-20.9857	6	7.63e-07	2.92e-05	NA	0	0	9	9	9	72	36	36	13.014	12.0192	14.2746
Q3UPL0	Sec31a	4C-vs-37C	-2.12886	0.102097	-20.8515	6	7.92e-07	2.93e-05	NA	0.0078125	0	16	16	16	127	64	63	13.7548	12.6539	14.8295
Q61029	Tmpo	4C-vs-37C	2.05147	0.0982049	20.8897	6	7.84e-07	2.93e-05	NA	0	0	22	22	22	176	88	88	17.6306	18.5197	16.3914
Q64339	Isg15	4C-vs-37C	-2.39909	0.114606	-20.9333	6	7.74e-07	2.93e-05	NA	0.2625	0	10	10	7	59	40	19	14.1289	12.0892	14.4105
Q8BH24	Tm9sf4	4C-vs-37C	-1.27874	0.0613843	-20.8316	6	7.97e-07	2.93e-05	NA	0	0	11	11	11	88	44	44	14.3246	13.8957	15.1683
P58252	Eef2	4C-vs-37C	-2.20946	0.10727	-20.5973	6	8.52e-07	3.11e-05	NA	0	0	13	13	13	104	52	52	17.1509	16.1904	18.4563
Q3U0S6	Rasip1	4C-vs-37C	-3.36214	0.163872	-20.5168	6	8.72e-07	3.13e-05	NA	0	0	11	11	11	88	44	44	13.938	12.0886	15.4334
Q6P2L6	Nsd3	4C-vs-37C	3.19372	0.155922	20.4828	6	8.81e-07	3.13e-05	NA	0	0	14	14	14	112	56	56	14.0129	15.3224	12.0158
Q9DC50	Crot	4C-vs-37C	-1.57395	0.0768927	-20.4694	6	8.84e-07	3.13e-05	NA	0	0	9	9	9	72	36	36	13.1517	12.0569	13.6334	Crot
P97855	G3bp1	4C-vs-37C	-3.02974	0.148484	-20.4045	6	9.01e-07	3.16e-05	NA	0.0416667	0	9	9	9	69	36	33	13.8491	12.1154	15.1193
Q9DAK9	Phpt1	4C-vs-37C	-2.03137	0.0997743	-20.3597	6	9.13e-07	3.16e-05	NA	0.330882	0	17	17	8	91	65	26	14.8142	12.6573	14.716
Q9JIF7	Copb1	4C-vs-37C	-2.00235	0.0984166	-20.3456	6	9.16e-07	3.16e-05	NA	0	0	11	11	11	88	44	44	14.246	13.3336	15.2803
Q8BFR4	Gns	4C-vs-37C	-1.71136	0.0843978	-20.2773	6	9.35e-07	3.19e-05	NA	0.395833	0	12	12	12	58	35	23	13.2346	12.804	14.446
Q8BUK6	Hook3	4C-vs-37C	-1.1816	0.0584881	-20.2025	6	9.56e-07	3.21e-05	NA	0.275	0	15	12	15	90	48	42	13.3337	13.0059	14.2377
Q9D1R9	Rpl34	4C-vs-37C	-1.93941	0.0960294	-20.1961	6	9.57e-07	3.21e-05	NA	0	0	10	10	10	80	40	40	15.5671	14.3046	16.2436
P70670;Q60817	#N/A	4C-vs-37C	-3.49071	0.173103	-20.1656	6	9.66e-07	3.21e-05	NA	0.0333333	0	15	15	15	116	60	56	13.9601	12.2109	15.8837
O08663	Metap2	4C-vs-37C	-2.93077	0.147251	-19.9033	6	1.04e-06	3.29e-05	NA	0.34375	0	12	9	12	66	36	30	12.7706	11.0266	14.0332
P47738	Aldh2	4C-vs-37C	-2.26905	0.114168	-19.8746	6	1.05e-06	3.29e-05	NA	0	0	17	17	17	136	68	68	18.0209	16.8975	19.2657	Aldh2
P55065	Pltp	4C-vs-37C	-2.37582	0.118781	-20.0017	6	1.01e-06	3.29e-05	NA	0.166667	0	9	9	6	60	36	24	13.0281	11.435	13.8257	Pltp
Q3UHX0	Nol8	4C-vs-37C	3.50761	0.175882	19.943	6	1.03e-06	3.29e-05	NA	0.613636	0	22	22	10	80	40	40	13.2211	15.5475	11.9267
Q6P542	Abcf1	4C-vs-37C	-1.30917	0.06568	-19.9326	6	1.03e-06	3.29e-05	NA	0.28125	0	11	9	11	71	36	35	13.4598	13.6127	14.9461
Q8BHS3	Rbm22	4C-vs-37C	3.07645	0.153914	19.9881	6	1.02e-06	3.29e-05	NA	0	0	17	17	17	136	68	68	14.765	16.1706	12.9298
Q91ZA3	Pcca	4C-vs-37C	-1.83354	0.0918891	-19.9539	6	1.03e-06	3.29e-05	NA	0	0	16	16	16	128	64	64	14.9088	13.8715	15.7561	Pcca
Q9WV32	Arpc1b	4C-vs-37C	-3.35774	0.169063	-19.8609	6	1.06e-06	3.29e-05	NA	0.295455	0	22	19	18	127	76	51	13.9137	11.9578	15.2507
Q9JII5	Dazap1	4C-vs-37C	-2.22387	0.112128	-19.8334	6	1.07e-06	3.29e-05	NA	0.136364	0	11	11	8	76	44	32	14.2035	12.1744	14.4757
O08756	Hsd17b10	4C-vs-37C	-1.51666	0.0766748	-19.7805	6	1.08e-06	3.3e-05	NA	0	0	20	20	20	160	80	80	15.4841	14.9843	16.472	Hsd17b10
P61255	Rpl26	4C-vs-37C	-2.19527	0.111072	-19.7643	6	1.09e-06	3.3e-05	NA	0	0	12	12	12	96	48	48	17.4266	16.3435	18.5365
P97429	Anxa4	4C-vs-37C	-2.60088	0.132184	-19.6763	6	1.12e-06	3.36e-05	NA	0	0	13	13	13	104	52	52	14.011	12.8352	15.4074
P50580	Pa2g4	4C-vs-37C	-2.61487	0.133568	-19.5771	6	1.15e-06	3.4e-05	NA	0	0	10	10	10	80	40	40	14.8014	13.4916	16.1452
Q6PB93	Galnt2	4C-vs-37C	-2.16761	0.110826	-19.5586	6	1.16e-06	3.4e-05	NA	0.180556	0	9	9	9	59	36	23	12.3007	10.994	13.1163
Q6ZWN5	Rps9	4C-vs-37C	-2.37191	0.121712	-19.4879	6	1.18e-06	3.4e-05	NA	0	0	12	12	12	96	48	48	17.1442	16.0728	18.4406
Q8BGC4	Zadh2	4C-vs-37C	-1.61916	0.0830405	-19.4985	6	1.18e-06	3.4e-05	NA	0	0	12	12	12	96	48	48	14.0528	13.3561	15.0128
Q99KC8	Vwa5a	4C-vs-37C	-2.77778	0.142565	-19.4843	6	1.18e-06	3.4e-05	NA	0	0	9	9	9	72	36	36	14.8518	13.3956	16.3113
Q99LC5	Etfa	4C-vs-37C	-1.88389	0.0964808	-19.526	6	1.17e-06	3.4e-05	NA	0	0	16	16	16	128	64	64	16.9113	15.6666	17.5473	Etfa
Q91WJ8	Fubp1	4C-vs-37C	-2.4918	0.128392	-19.4078	6	1.21e-06	3.46e-05	NA	0	0	14	14	14	112	56	56	14.6327	13.713	16.2146
P14131	Rps16	4C-vs-37C	-2.40509	0.124875	-19.26	6	1.27e-06	3.57e-05	NA	0	0	14	14	14	112	56	56	17.2386	15.7215	18.1014
P19324	Serpinh1	4C-vs-37C	-1.79581	0.093368	-19.2337	6	1.28e-06	3.57e-05	NA	0	0	13	13	13	104	52	52	15.5901	14.8312	16.6629	Serpinh1
Q9QY76	Vapb	4C-vs-37C	1.07772	0.0560429	19.2303	6	1.28e-06	3.57e-05	NA	0	0	23	23	23	184	92	92	15.3478	15.9406	14.8503
Q9EPC1	Parva	4C-vs-37C	-3.00625	0.157829	-19.0475	6	1.35e-06	3.75e-05	NA	0.125	0	9	9	9	63	36	27	14.0268	12.1347	14.9933	Parva
P14602	Hspb1	4C-vs-37C	-3.58598	0.189108	-18.9626	6	1.39e-06	3.77e-05	NA	0.460938	0	16	9	16	76	36	40	14.3052	12.475	16.0725
P62858	Rps28	4C-vs-37C	-2.20188	0.116218	-18.9461	6	1.4e-06	3.77e-05	NA	0	0	13	13	13	104	52	52	16.2419	15.3698	17.6154
Q99NB1	Acss1	4C-vs-37C	-1.87656	0.0987832	-18.9967	6	1.38e-06	3.77e-05	NA	0	0	10	10	10	80	40	40	14.6121	13.7691	15.6588	Acss1
Q9WVA4	Tagln2	4C-vs-37C	-4.85314	0.25632	-18.9339	6	1.4e-06	3.77e-05	NA	0.285714	0	14	11	14	83	44	39	14.7648	12.7825	17.44
P29341	Pabpc1	4C-vs-37C	-1.78468	0.094582	-18.8691	6	1.43e-06	3.81e-05	NA	0	0	17	17	17	136	68	68	15.9658	14.9347	16.716
P97351	Rps3a	4C-vs-37C	-2.25848	0.120042	-18.8141	6	1.46e-06	3.81e-05	NA	0	0	12	12	12	96	48	48	17.0327	15.7805	18.1119
Q8BFY9	Tnpo1	4C-vs-37C	-2.6491	0.140671	-18.8318	6	1.45e-06	3.81e-05	NA	0	0	9	9	9	72	36	36	13.2203	11.9012	14.4216
Q9CQS2	Nop10	4C-vs-37C	2.546	0.13524	18.8258	6	1.45e-06	3.81e-05	NA	0.0892857	0	21	21	21	153	75	78	14.9876	16.4462	13.8133
Q07417	Acads	4C-vs-37C	-2.11659	0.112895	-18.7482	6	1.49e-06	3.86e-05	NA	0	0	13	13	13	104	52	52	14.9109	13.7775	15.9813
Q99JW4	Lims1	4C-vs-37C	-3.57529	0.191295	-18.6899	6	1.51e-06	3.91e-05	NA	0.2	0	5	5	3	32	20	12	14.5807	12.0841	15.7014
P50544	Acadvl	4C-vs-37C	-2.00108	0.107301	-18.6492	6	1.53e-06	3.93e-05	NA	0	0	23	23	23	184	92	92	14.8456	13.9943	15.9547	Acadvl
Q9EP71	Rai14	4C-vs-37C	2.34637	0.125968	18.6267	6	1.55e-06	3.93e-05	NA	0.333333	0	9	9	3	48	36	12	13.4478	15.2062	12.844
Q01147	Creb1	4C-vs-37C	2.09943	0.113026	18.5748	6	1.57e-06	3.97e-05	NA	0	0	8	8	8	64	32	32	15.2203	16.2705	14.2249
P28271	Aco1	4C-vs-37C	-2.46965	0.133912	-18.4423	6	1.64e-06	3.98e-05	NA	0	0	14	14	14	112	56	56	14.4207	13.4171	15.9163	Aco1
P32233	Drg1	4C-vs-37C	-1.41826	0.0765994	-18.5152	6	1.6e-06	3.98e-05	NA	0	0	12	12	12	96	48	48	13.4553	12.7519	14.2064
Q61136	Prpf4b	4C-vs-37C	3.05334	0.165207	18.482	6	1.62e-06	3.98e-05	NA	0.0192308	0	13	13	13	102	50	52	15.3304	16.6806	13.5702
Q99K51	Pls3	4C-vs-37C	-2.53317	0.136992	-18.4914	6	1.61e-06	3.98e-05	NA	0	0	16	16	16	128	64	64	14.257	12.9632	15.6052
Q9CY57	Chtop	4C-vs-37C	3.21775	0.174315	18.4594	6	1.63e-06	3.98e-05	NA	0.046875	0	24	24	24	183	87	96	15.6678	17.548	14.3152
Q9WV18	Gabbr1	4C-vs-37C	1.48503	0.0804256	18.4647	6	1.63e-06	3.98e-05	NA	0	0	10	10	10	80	40	40	14.4174	15.2229	13.731	Gabbr1
O35295	Purb	4C-vs-37C	-1.42472	0.07757	-18.3669	6	1.68e-06	4.04e-05	NA	0	0	17	17	17	136	68	68	14.7013	14.2976	15.6785	Purb
P50136	Bckdha	4C-vs-37C	-1.28322	0.0699061	-18.3563	6	1.68e-06	4.04e-05	NA	0	0	9	9	9	72	36	36	14.588	13.5335	14.8378	Bckdha
Q7TNV0	Dek	4C-vs-37C	-2.60934	0.142349	-18.3305	6	1.7e-06	4.05e-05	NA	0	0	12	12	12	96	48	48	15.1499	13.8808	16.5398
Q9QZD8	Slc25a10	4C-vs-37C	-1.0798	0.0590647	-18.2816	6	1.73e-06	4.09e-05	NA	0.0288462	0	13	13	13	101	52	49	13.8774	13.3011	14.377
Q5XJY5	Arcn1	4C-vs-37C	-2.2815	0.125044	-18.2456	6	1.75e-06	4.11e-05	NA	0	0	16	16	16	128	64	64	14.0488	12.7061	15.0149
Q99020	Hnrnpab	4C-vs-37C	-1.71033	0.0939477	-18.2051	6	1.77e-06	4.14e-05	NA	0	0	19	19	19	152	76	76	16.2217	14.9421	16.6688
Q7M6Y3	Picalm	4C-vs-37C	-1.79115	0.0985219	-18.1802	6	1.78e-06	4.15e-05	NA	0	0	14	14	14	112	56	56	13.7749	12.9073	14.7416
Q9EQU5	Set	4C-vs-37C	-2.84852	0.156946	-18.1497	6	1.8e-06	4.17e-05	NA	0.283333	0	15	12	15	89	48	41	14.5897	12.8791	15.7681
Q6IRU2	Tpm4	4C-vs-37C	-3.47796	0.192021	-18.1124	6	1.82e-06	4.19e-05	NA	0	0	10	10	10	80	40	40	14.8206	12.9907	16.611
Q922K7	Nop2	4C-vs-37C	3.14019	0.173573	18.0914	6	1.84e-06	4.19e-05	NA	0	0	19	19	19	152	76	76	14.7554	16.4988	13.2747
P25916	Bmi1	4C-vs-37C	2.06496	0.114547	18.0271	6	1.87e-06	4.26e-05	NA	0.222222	0	9	9	9	56	20	36	12.9477	13.0528	10.9139
Q9DB16	Cab39l	4C-vs-37C	-3.91189	0.217311	-18.0013	6	1.89e-06	4.27e-05	NA	0.269231	0	13	10	13	79	40	39	13.512	11.4668	15.4007
Q569Z6	Thrap3	4C-vs-37C	2.65379	0.147601	17.9794	6	1.9e-06	4.27e-05	NA	0	0	25	25	25	200	100	100	16.1795	17.5034	14.8189
Q8BW75	Maob	4C-vs-37C	-1.8801	0.104725	-17.9527	6	1.92e-06	4.29e-05	NA	0	0	24	24	24	192	96	96	15.812	14.7466	16.6495	Maob
P21619	Lmnb2	4C-vs-37C	2.99969	0.167939	17.8617	6	1.98e-06	4.38e-05	NA	0	0	28	28	28	224	112	112	18.4701	20.0951	16.9964
Q8BJA3	Hmbox1	4C-vs-37C	2.15403	0.120743	17.8399	6	1.99e-06	4.38e-05	NA	0	0	11	11	11	88	44	44	14.3101	15.2819	13.0896
Q9D2D7	Znf687	4C-vs-37C	3.04412	0.170778	17.825	6	2e-06	4.38e-05	NA	0.0375	0	10	10	10	77	37	40	13.5412	15.3102	12.0976
Q9ERB5	Slco1c1	4C-vs-37C	-1.67691	0.0941325	-17.8144	6	2.01e-06	4.38e-05	NA	0.05	0	10	10	10	76	40	36	13.3643	12.2657	13.9423
Q80X90	Flnb	4C-vs-37C	-2.53553	0.142643	-17.7754	6	2.04e-06	4.41e-05	NA	0	0	15	15	15	120	60	60	14.9804	13.4057	15.9964
O54724	Cavin1	4C-vs-37C	-3.17335	0.179653	-17.6638	6	2.11e-06	4.48e-05	NA	0	0	23	23	23	184	92	92	15.5574	14.1818	17.3904
P54869	Hmgcs2	4C-vs-37C	-2.22272	0.125783	-17.6711	6	2.11e-06	4.48e-05	NA	0	0	11	11	11	88	44	44	14.9048	13.7225	15.9839	Hmgcs2
Q91YR7	Prpf6	4C-vs-37C	2.73559	0.154703	17.6828	6	2.1e-06	4.48e-05	NA	0	0	14	14	14	112	56	56	16.409	17.8782	15.0338
Q9R1P1	Psmb3	4C-vs-37C	-1.75799	0.0993117	-17.7017	6	2.09e-06	4.48e-05	NA	0	0	15	15	15	120	60	60	14.603	13.6853	15.4665
P07309	Ttr	4C-vs-37C	-4.0746	0.232736	-17.5074	6	2.23e-06	4.59e-05	NA	0.220588	0	17	17	17	106	68	38	15.0251	12.3701	16.5804
P10126	Eef1a1	4C-vs-37C	-2.57808	0.146917	-17.5478	6	2.2e-06	4.59e-05	NA	0	0	21	21	21	168	84	84	17.3211	16.338	19.0355
P30415	Nktr	4C-vs-37C	3.17376	0.18061	17.5724	6	2.18e-06	4.59e-05	NA	0.375	0	12	3	12	60	12	48	13.1747	14.1867	10.8727
P62196	Psmc5	4C-vs-37C	-1.49857	0.0855439	-17.5181	6	2.22e-06	4.59e-05	NA	0	0	14	14	14	112	56	56	14.8114	14.0892	15.5862
Q8CH25	Sltm	4C-vs-37C	3.31659	0.189407	17.5104	6	2.23e-06	4.59e-05	NA	0	0	17	17	17	136	68	68	15.5	17.5169	14.1248
Q9WV85	Nme3	4C-vs-37C	-1.96171	0.112251	-17.4761	6	2.25e-06	4.62e-05	NA	0.170455	0	11	11	11	73	38	35	13.9961	12.7789	14.8009	Nme3
Q8R5C8	Zmynd11	4C-vs-37C	2.16751	0.124162	17.4572	6	2.27e-06	4.62e-05	NA	0.25	0	26	26	21	161	77	84	14.2401	15.6089	13.3291
Q6ZPQ6	Pitpnm2	4C-vs-37C	0.926683	0.0531856	17.4236	6	2.29e-06	4.62e-05	NA	0	0	12	12	12	96	48	48	13.4896	13.8165	12.8927	Pitpnm2
Q91ZW3	Smarca5	4C-vs-37C	2.03057	0.116476	17.4334	6	2.28e-06	4.62e-05	NA	0	0	22	22	22	176	88	88	16.2339	17.4851	15.3692
Q3TVI8	Pbxip1	4C-vs-37C	-1.9236	0.110779	-17.3643	6	2.34e-06	4.69e-05	NA	0	0	9	9	9	72	36	36	13.4971	12.1984	14.1526	Pbxip1
C0HKD8;C0HKD9	#N/A	4C-vs-37C	2.97721	0.172325	17.2767	6	2.41e-06	4.73e-05	NA	0	0	17	17	17	136	68	68	15.5392	16.8776	13.8097
Q5DTL9	Slc4a10	4C-vs-37C	-1.34336	0.0778099	-17.2646	6	2.42e-06	4.73e-05	NA	0	0	31	31	31	248	124	124	14.5515	13.741	15.043
Q6P2L7	Casc4	4C-vs-37C	-1.2947	0.0748279	-17.3023	6	2.39e-06	4.73e-05	NA	0.25	0	6	6	6	36	21	15	12.4699	11.8377	13.131
Q6URW6	Myh14	4C-vs-37C	-2.14451	0.124204	-17.266	6	2.42e-06	4.73e-05	NA	0	0	11	11	11	88	44	44	15.6328	14.0765	16.2325	Myh14
Q921F4	Hnrnpll	4C-vs-37C	-1.79779	0.103989	-17.2883	6	2.4e-06	4.73e-05	NA	0	0	16	16	16	128	64	64	13.9317	13.188	15.0396
P19253	Rpl13a	4C-vs-37C	-1.53362	0.0890971	-17.2129	6	2.46e-06	4.75e-05	NA	0	0	13	13	13	104	52	52	17.5226	16.7402	18.29
Q6ZWX6	Eif2s1	4C-vs-37C	-2.2386	0.130228	-17.1898	6	2.48e-06	4.75e-05	NA	0	0	10	10	10	80	40	40	13.6336	12.5758	14.815
Q8BJZ4	Mrps35	4C-vs-37C	-1.19008	0.0691603	-17.2076	6	2.47e-06	4.75e-05	NA	0.0694444	0	9	9	9	67	35	32	12.6915	12.1854	13.3744
Q8CGA0	Ppm1f	4C-vs-37C	-2.34449	0.136044	-17.2332	6	2.45e-06	4.75e-05	NA	0	0	10	10	10	80	40	40	13.5395	12.1696	14.6679
Q9ER72	Cars	4C-vs-37C	-2.15179	0.125258	-17.1789	6	2.49e-06	4.75e-05	NA	0.483333	0	14	9	13	65	36	29	12.9171	10.7402	12.9139
Q8VCD6	Reep2	4C-vs-37C	1.84423	0.107967	17.0815	6	2.58e-06	4.89e-05	NA	0.191667	0	14	12	14	97	45	52	13.1519	14.0116	12.1217
P98078	Dab2	4C-vs-37C	-3.36981	0.197591	-17.0545	6	2.6e-06	4.9e-05	NA	0.166667	0	9	9	9	60	36	24	12.5581	10.6312	14.1213
Q8CGC7	Eprs	4C-vs-37C	-1.36932	0.0803412	-17.0438	6	2.61e-06	4.9e-05	NA	0	0	15	15	15	120	60	60	14.359	13.6999	15.1296
Q9D1P4	Chordc1	4C-vs-37C	-2.10761	0.124674	-16.9049	6	2.74e-06	5.12e-05	NA	0.03125	0	12	12	12	93	48	45	12.5223	11.3208	13.3939
Q60770	Stxbp3	4C-vs-37C	-1.36307	0.0807606	-16.8779	6	2.76e-06	5.14e-05	NA	0.0138889	0	9	9	9	71	36	35	13.4399	13.194	14.5515
Q9DCW4	Etfb	4C-vs-37C	-1.74406	0.103825	-16.7981	6	2.84e-06	5.26e-05	NA	0	0	20	20	20	160	80	80	16.8962	16.531	18.2642	Etfb
P52825	Cpt2	4C-vs-37C	-1.92329	0.114636	-16.7774	6	2.86e-06	5.27e-05	NA	0	0	12	12	12	96	48	48	14.7328	13.5161	15.4966	Cpt2
A2A8U2	Tmem201	4C-vs-37C	1.9911	0.11919	16.7052	6	2.94e-06	5.37e-05	NA	0	0	24	24	24	192	96	96	16.4545	17.5174	15.4525
P62082	Rps7	4C-vs-37C	-2.05612	0.123331	-16.6715	6	2.97e-06	5.37e-05	NA	0	0	13	13	13	104	52	52	16.4703	15.3119	17.3677
Q80UW8	Polr2e	4C-vs-37C	2.34491	0.140609	16.6768	6	2.97e-06	5.37e-05	NA	0	0	12	12	12	96	48	48	15.4977	16.3769	13.8972
Q8BU30	Iars	4C-vs-37C	-1.47465	0.0884632	-16.6697	6	2.97e-06	5.37e-05	NA	0.00961539	0	13	13	13	103	52	51	14.0743	13.243	14.7297
E9Q784	Zc3h13	4C-vs-37C	2.8872	0.173809	16.6114	6	3.04e-06	5.41e-05	NA	0.269231	0	13	13	10	79	39	40	12.9045	14.1313	11.1794
P07356	Anxa2	4C-vs-37C	-2.44651	0.147287	-16.6106	6	3.04e-06	5.41e-05	NA	0	0	19	19	19	152	76	76	15.9504	15.1928	17.587
Q9DBY5	Cbx6	4C-vs-37C	2.53041	0.152111	16.6353	6	3.01e-06	5.41e-05	NA	0.25	0	9	6	9	54	18	36	13.3215	13.9833	11.4042
Q8JZU2	Slc25a1	4C-vs-37C	-1.28681	0.0775512	-16.593	6	3.06e-06	5.42e-05	NA	0	0	13	13	13	104	52	52	15.8678	15.47	16.7752
P14824	Anxa6	4C-vs-37C	-2.00649	0.121031	-16.5783	6	3.07e-06	5.42e-05	NA	0	0	18	18	18	144	72	72	16.2294	15.3117	17.424	Anxa6
D3YXK2	Safb	4C-vs-37C	2.89244	0.175047	16.5237	6	3.13e-06	5.48e-05	NA	0	0	17	17	17	136	68	68	17.2727	18.5162	15.5468
Q64133	Maoa	4C-vs-37C	-1.6915	0.102336	-16.529	6	3.13e-06	5.48e-05	NA	0	0	21	21	21	168	84	84	16.8266	16.1325	17.8164	Maoa
Q3ULD5	Mccc2	4C-vs-37C	-1.36742	0.0828287	-16.509	6	3.15e-06	5.48e-05	NA	0	0	16	16	16	128	64	64	14.8489	13.9661	15.3509	Mccc2
O89086	Rbm3	4C-vs-37C	-2.92214	0.177188	-16.4918	6	3.17e-06	5.49e-05	NA	0	0	8	8	8	64	32	32	14.4829	13.106	16.0746
P61290	Psme3	4C-vs-37C	-1.7898	0.108868	-16.4402	6	3.23e-06	5.56e-05	NA	0.375	0	6	6	3	30	18	12	15.7975	10.9515	12.7795
Q9CZM2	Rpl15	4C-vs-37C	-1.86346	0.11348	-16.421	6	3.25e-06	5.58e-05	NA	0	0	15	15	15	120	60	60	17.3857	16.5998	18.4399
P15655	Fgf2	4C-vs-37C	-1.67092	0.10217	-16.3542	6	3.33e-06	5.61e-05	NA	0	0	10	10	10	80	40	40	12.8618	12.1348	13.8038
P62334	Psmc6	4C-vs-37C	-1.48109	0.0903839	-16.3867	6	3.29e-06	5.61e-05	NA	0	0	11	11	11	88	44	44	14.6472	13.8219	15.2205
Q80X50	Ubap2l	4C-vs-37C	-1.60206	0.0980096	-16.346	6	3.34e-06	5.61e-05	NA	0.289062	0	16	12	16	95	48	47	13.7378	13.3497	14.9571
Q91YK2	Rrp1b	4C-vs-37C	2.60773	0.159552	16.3441	6	3.34e-06	5.61e-05	NA	0.34375	0	11	11	9	65	29	36	13.5609	15.0797	12.4369
Q99LE6	Abcf2	4C-vs-37C	-1.52168	0.093029	-16.357	6	3.32e-06	5.61e-05	NA	0.270833	0	12	9	12	70	36	34	12.8514	11.4869	13.0392
P14733	Lmnb1	4C-vs-37C	2.25889	0.138604	16.2975	6	3.4e-06	5.63e-05	NA	0	0	20	20	20	160	80	80	19.0324	20.7363	18.4849
Q8CG76	Akr7a2	4C-vs-37C	-1.81863	0.111596	-16.2966	6	3.4e-06	5.63e-05	NA	0	0	13	13	13	104	52	52	15.2429	14.172	16.0686
Q9WVJ3	Cpq	4C-vs-37C	-2.30874	0.141611	-16.3034	6	3.39e-06	5.63e-05	NA	0	0	9	9	9	72	36	36	13.2527	12.4005	14.7147
Q01730	Rsu1	4C-vs-37C	-2.9304	0.180648	-16.2216	6	3.49e-06	5.73e-05	NA	0.25	0	12	9	12	72	36	36	15.1294	13.3865	16.3302
Q8R4R6	Nup35	4C-vs-37C	3.15496	0.194386	16.2304	6	3.48e-06	5.73e-05	NA	0	0	15	15	15	120	60	60	15.8817	17.4805	14.2487
Q9R0Q7	Ptges3	4C-vs-37C	-2.7731	0.171081	-16.2093	6	3.51e-06	5.73e-05	NA	0.4	0	9	9	4	48	32	16	15.0103	12.9559	15.7767
O08529	Capn2	4C-vs-37C	-2.3434	0.145061	-16.1546	6	3.58e-06	5.8e-05	NA	0	0	16	16	16	128	64	64	14.926	13.4737	15.9231	Capn2
P54823	Ddx6	4C-vs-37C	-2.10735	0.130429	-16.157	6	3.57e-06	5.8e-05	NA	0	0	13	13	13	104	52	52	14.3813	13.1263	15.2044
Q9CPR4	Rpl17	4C-vs-37C	-2.19714	0.136135	-16.1395	6	3.6e-06	5.81e-05	NA	0	0	19	19	19	152	76	76	16.4865	15.147	17.2358
Q5SUR0	Pfas	4C-vs-37C	-3.20394	0.19894	-16.1051	6	3.64e-06	5.85e-05	NA	0.241071	0	14	11	14	88	44	44	13.9611	12.3767	15.7167
P26043	Rdx	4C-vs-37C	-2.36739	0.147257	-16.0766	6	3.68e-06	5.89e-05	NA	0	0	14	14	14	112	56	56	15.11	14.4264	16.8616	Rdx
Q69ZQ2	Isy1	4C-vs-37C	1.85727	0.115785	16.0407	6	3.73e-06	5.94e-05	NA	0.125	0	9	9	9	63	27	36	13.9468	15.385	13.4781
O88665	Brd7	4C-vs-37C	2.85471	0.178519	15.9911	6	3.8e-06	6.03e-05	NA	0.291667	0	12	12	9	68	32	36	13.5664	14.8163	11.855
P40142	Tkt	4C-vs-37C	-2.83152	0.177525	-15.95	6	3.86e-06	6.04e-05	NA	0	0	31	31	31	248	124	124	17.6274	16.0457	18.882
P56546	Ctbp2	4C-vs-37C	-2.17429	0.136276	-15.955	6	3.85e-06	6.04e-05	NA	0.0416667	0	9	9	9	69	36	33	13.8912	12.6797	14.9365
Q8BGP6	Slc25a40	4C-vs-37C	-1.36876	0.0857276	-15.9663	6	3.83e-06	6.04e-05	NA	0	0	10	10	10	80	40	40	13.014	12.3793	13.7357
Q6WKZ7	Nostrin	4C-vs-37C	-2.42077	0.152369	-15.8876	6	3.95e-06	6.16e-05	NA	0.25	0	9	9	6	54	36	18	12.6736	11.3471	13.7148
Q8VDD5	Myh9	4C-vs-37C	-2.27091	0.143671	-15.8063	6	4.07e-06	6.32e-05	NA	0	0	22	22	22	176	88	88	16.5073	15.2202	17.5207
P55264	Adk	4C-vs-37C	-2.75859	0.174906	-15.7718	6	4.12e-06	6.38e-05	NA	0	0	20	20	20	160	80	80	14.2207	12.9799	15.6257	Adk
P17156	Hspa2	4C-vs-37C	-1.64361	0.105095	-15.6392	6	4.33e-06	6.41e-05	NA	0	0	13	13	13	104	52	52	16.9993	16.1547	17.8027	Hspa2
P20152	Vim	4C-vs-37C	-3.60341	0.22956	-15.697	6	4.24e-06	6.41e-05	NA	0	0	22	22	22	176	88	88	17.9432	15.8751	19.7127	Vim
P43406	Itgav	4C-vs-37C	-0.558357	0.0356029	-15.6829	6	4.26e-06	6.41e-05	NA	0	0	13	13	13	104	52	52	14.2337	13.8216	14.3672
P47963	Rpl13	4C-vs-37C	-1.53182	0.0977692	-15.6677	6	4.28e-06	6.41e-05	NA	0	0	16	16	16	128	64	64	17.2514	16.4261	17.9466
P61211	Arl1	4C-vs-37C	-2.25275	0.143441	-15.7051	6	4.22e-06	6.41e-05	NA	0.125	0	9	9	9	63	36	27	13.67	12.7372	14.9583
P86046	Kcnj13	4C-vs-37C	-3.81696	0.244535	-15.6091	6	4.38e-06	6.41e-05	NA	0.451923	0	13	9	13	61	36	25	14.3951	12.0171	15.8852
Q00519	Xdh	4C-vs-37C	-4.01607	0.188951	-21.2546	5	4.27e-06	6.41e-05	NA	0.28125	0	8	8	8	46	32	14	14.657	11.6465	15.6936
Q64331	Myo6	4C-vs-37C	-1.45173	0.0923535	-15.7193	6	4.2e-06	6.41e-05	NA	0	0	11	11	11	88	44	44	14.3745	13.6063	15.0787	Myo6
Q68FL6	Mars	4C-vs-37C	-1.00903	0.0644898	-15.6463	6	4.32e-06	6.41e-05	NA	0	0	10	10	10	80	40	40	13.6978	13.0992	14.0922
Q8BJS4	Sun2	4C-vs-37C	1.31147	0.0840067	15.6115	6	4.37e-06	6.41e-05	NA	0	0	20	20	20	160	80	80	15.7805	16.696	15.3715
Q8VCF0	Mavs	4C-vs-37C	-1.62458	0.103707	-15.665	6	4.29e-06	6.41e-05	NA	0.375	0	16	10	16	83	40	43	13.0398	11.8178	13.4987	Mavs
Q9JIX8	Acin1	4C-vs-37C	2.50424	0.160178	15.6341	6	4.34e-06	6.41e-05	NA	0	0	18	18	18	144	72	72	16.8439	18.1641	15.5079
Q9QZH3	Ppie	4C-vs-37C	1.4316	0.0913474	15.672	6	4.28e-06	6.41e-05	NA	0.365385	0	13	13	9	70	34	36	14.404	15.5786	14.1416
Q9R0U0	Srsf10	4C-vs-37C	2.14608	0.137445	15.6141	6	4.37e-06	6.41e-05	NA	0	0	15	15	15	120	60	60	17.4602	18.6831	16.4131
P62281	Rps11	4C-vs-37C	-2.13624	0.137247	-15.565	6	4.45e-06	6.47e-05	NA	0	0	18	18	18	144	72	72	16.0203	14.8694	16.9968
Q9WTU0	Phf2	4C-vs-37C	2.00873	0.129045	15.5661	6	4.45e-06	6.47e-05	NA	0	0	11	11	11	88	44	44	15.4873	16.2983	14.2787
Q3THG9	Aarsd1	4C-vs-37C	2.28629	0.147106	15.5418	6	4.49e-06	6.49e-05	NA	0.333333	0	9	9	3	48	36	12	15.392	16.4499	14.0674
Q64471	Gstt1	4C-vs-37C	-2.77266	0.178454	-15.5372	6	4.5e-06	6.49e-05	NA	0.391667	0	15	15	6	73	60	13	13.1257	11.1249	13.8838	Gstt1
Q9DCL9	Paics	4C-vs-37C	-2.05467	0.132636	-15.4911	6	4.58e-06	6.58e-05	NA	0	0	12	12	12	96	48	48	15.1253	14.379	16.5061	Paics
Q9JLJ2	Aldh9a1	4C-vs-37C	-2.26332	0.146349	-15.4652	6	4.62e-06	6.62e-05	NA	0	0	13	13	13	104	52	52	15.8259	14.4142	16.8003
E9Q5C9	Nolc1	4C-vs-37C	3.19683	0.207925	15.3749	6	4.78e-06	6.73e-05	NA	0	0	18	18	18	144	72	72	17.052	19.1252	15.7258
P20060	Hexb	4C-vs-37C	-1.20425	0.0781886	-15.4018	6	4.74e-06	6.73e-05	NA	0	0	11	11	11	88	44	44	15.8581	14.8027	15.9885
P62900	Rpl31	4C-vs-37C	-1.83301	0.119346	-15.3588	6	4.81e-06	6.73e-05	NA	0	0	14	14	14	112	56	56	17.4573	16.6678	18.4383
P83870	Phf5a	4C-vs-37C	2.42177	0.15776	15.351	6	4.83e-06	6.73e-05	NA	0.214286	0	7	7	7	44	19	25	16.9471	17.8719	15.381
Q8BT60	Cpne3	4C-vs-37C	-2.46898	0.118824	-20.7785	5	4.78e-06	6.73e-05	NA	0.3125	0	12	12	12	66	48	18	14.377	12.7839	15.2152
Q9CYR6	Pgm3	4C-vs-37C	-1.83478	0.119385	-15.3686	6	4.8e-06	6.73e-05	NA	0.589286	0	14	11	11	52	32	20	13.2703	11.6875	13.4992
Q9ERA6	Tfip11	4C-vs-37C	1.99651	0.130063	15.3503	6	4.83e-06	6.73e-05	NA	0	0	10	10	10	80	40	40	14.9986	16.0195	13.938
Q9EQ20	Aldh6a1	4C-vs-37C	-1.67342	0.109373	-15.3001	6	4.92e-06	6.84e-05	NA	0	0	15	15	15	120	60	60	17.6221	16.5697	18.3421	Aldh6a1
P42125	Eci1	4C-vs-37C	-1.72553	0.113065	-15.2614	6	5e-06	6.84e-05	NA	0	0	22	22	22	176	88	88	16.0011	14.9946	16.8202	Eci1
P55012	Slc12a2	4C-vs-37C	-2.39305	0.156706	-15.2709	6	4.98e-06	6.84e-05	NA	0	0	14	14	14	112	56	56	15.2421	13.6703	16.1374
Q3U5Q7	Cmpk2	4C-vs-37C	-1.82122	0.119321	-15.2632	6	4.99e-06	6.84e-05	NA	0	0	11	11	11	88	44	44	14.3959	13.5402	15.3879	Cmpk2
Q80X32	#N/A	4C-vs-37C	2.52295	0.165104	15.281	6	4.96e-06	6.84e-05	NA	0.0347222	0	18	18	18	139	67	72	13.0508	14.4945	11.8065
Q9WU79	Prodh	4C-vs-37C	-1.61528	0.105997	-15.239	6	5.04e-06	6.88e-05	NA	0	0	16	16	16	128	64	64	15.2165	14.4042	16.0399	Prodh
Q8BH07	Arl6ip6	4C-vs-37C	2.79581	0.183856	15.2065	6	5.1e-06	6.94e-05	NA	0.135417	0	12	12	12	83	35	48	14.4606	15.6381	12.6627
P30681	Hmgb2	4C-vs-37C	-2.71274	0.178833	-15.1691	6	5.18e-06	7.01e-05	NA	0	0	14	14	14	112	56	56	14.9611	13.5084	16.1987
Q5U4C3	Scaf1	4C-vs-37C	2.72968	0.180312	15.1387	6	5.24e-06	7.07e-05	NA	0.45	0	15	15	9	72	36	36	14.337	15.5328	12.7434
Q8CJG0	Ago2	4C-vs-37C	-2.01377	0.133126	-15.1268	6	5.26e-06	7.08e-05	NA	0.358333	0	15	12	12	80	48	32	12.4701	11.0405	13.0174
Q3UTJ2	Sorbs2	4C-vs-37C	-3.12966	0.207121	-15.1103	6	5.3e-06	7.1e-05	NA	0	0	12	12	12	96	48	48	16.212	14.6843	17.791
Q8K019	Bclaf1	4C-vs-37C	3.68474	0.24443	15.0748	6	5.37e-06	7.17e-05	NA	0	0	11	11	11	88	44	44	17.2447	18.8181	14.9187
Q9WV55	Vapa	4C-vs-37C	1.05723	0.0703646	15.0251	6	5.48e-06	7.29e-05	NA	0	0	29	29	29	232	116	116	16.2957	16.8805	15.8098
Q8VDM4	Psmd2	4C-vs-37C	-1.60313	0.106764	-15.0156	6	5.5e-06	7.29e-05	NA	0	0	21	21	21	168	84	84	13.8665	12.983	14.65
P97822	Anp32e	4C-vs-37C	-3.14447	0.210077	-14.9682	6	5.6e-06	7.3e-05	NA	0.242188	0	16	16	13	97	64	33	14.4522	12.5409	15.7131
Q8CFC7	Clasrp	4C-vs-37C	2.19217	0.14642	14.9719	6	5.59e-06	7.3e-05	NA	0.3125	0	12	9	12	66	18	48	13.204	13.8889	11.6144
Q8R149	Bud13	4C-vs-37C	2.93435	0.195721	14.9925	6	5.55e-06	7.3e-05	NA	0.0833333	0	9	9	9	66	30	36	13.1752	14.3158	11.2549
Q91YJ3	Thyn1	4C-vs-37C	-3.07711	0.205587	-14.9675	6	5.6e-06	7.3e-05	NA	0.392857	0	14	11	12	71	44	27	13.4206	11.2691	14.2216
Q922B1	Macrod1	4C-vs-37C	-1.90223	0.126801	-15.0017	6	5.53e-06	7.3e-05	NA	0.340909	0	11	11	8	58	35	23	14.683	13.2971	15.2241
P55200	Kmt2a	4C-vs-37C	3.02344	0.202256	14.9486	6	5.64e-06	7.33e-05	NA	0.259615	0	13	13	10	80	40	40	13.2889	14.662	11.432
Q69Z99	Znf512	4C-vs-37C	2.59346	0.173895	14.914	6	5.72e-06	7.39e-05	NA	0	0	17	17	17	136	68	68	16.5424	17.6225	14.9811
Q70IV5	Synm	4C-vs-37C	-3.76369	0.25244	-14.9092	6	5.73e-06	7.39e-05	NA	0.548611	0	18	9	18	71	36	35	14.2036	12.3138	16.0145
P16332	Mmut	4C-vs-37C	-1.69819	0.114061	-14.8884	6	5.78e-06	7.42e-05	NA	0	0	13	13	13	104	52	52	14.824	14.1359	15.8745
P62242	Rps8	4C-vs-37C	-1.83376	0.123202	-14.8842	6	5.79e-06	7.42e-05	NA	0	0	17	17	17	136	68	68	17.2703	16.6716	18.5164
O09167	Rpl21	4C-vs-37C	-1.41878	0.0955725	-14.8451	6	5.88e-06	7.49e-05	NA	0	0	24	24	24	192	96	96	15.9611	14.9901	16.4696
P51859	Hdgf	4C-vs-37C	-3.19031	0.21493	-14.8435	6	5.88e-06	7.49e-05	NA	0	0	10	10	10	80	40	40	15.3548	14.0414	17.2464
P17563	Selenbp1	4C-vs-37C	-3.11555	0.156879	-19.8596	5	5.98e-06	7.59e-05	NA	0.166667	0	9	9	9	60	36	24	14.6888	12.8938	16.121	Selenbp1
Q8CH18	Ccar1	4C-vs-37C	2.24551	0.151916	14.7813	6	6.03e-06	7.62e-05	NA	0	0	11	11	11	88	44	44	16.1538	17.9894	15.7136
O35114	Scarb2	4C-vs-37C	-1.54173	0.104437	-14.7624	6	6.07e-06	7.65e-05	NA	0.111111	0	18	18	18	128	69	59	14.3096	13.541	15.1431
Q6PFD9	Nup98	4C-vs-37C	2.95725	0.20059	14.7427	6	6.12e-06	7.69e-05	NA	0	0	20	20	20	160	80	80	15.5983	17.5282	14.4199
Q3TLP5	Echdc2	4C-vs-37C	-1.69974	0.0864167	-19.6691	5	6.27e-06	7.85e-05	NA	0.375	0	12	12	6	60	45	15	12.3054	10.553	12.2855	Echdc2
P13020	Gsn	4C-vs-37C	-2.51593	0.171481	-14.6718	6	6.3e-06	7.86e-05	NA	0	0	8	8	8	64	32	32	15.9949	14.7184	17.3393
Q9ERK4	Cse1l	4C-vs-37C	-1.71716	0.117124	-14.6611	6	6.32e-06	7.86e-05	NA	0	0	11	11	11	88	44	44	15.4256	13.7847	15.5549
P17918	Pcna	4C-vs-37C	-1.98771	0.136182	-14.596	6	6.49e-06	8.04e-05	NA	0.375	0	12	9	12	63	36	27	13.686	12.5965	14.5942
Q9ESU6	Brd4	4C-vs-37C	2.01169	0.137878	14.5904	6	6.5e-06	8.04e-05	NA	0	0	15	15	15	120	60	60	12.9287	13.9216	11.8195
P43276	Hist1h1b	4C-vs-37C	1.44316	0.0990438	14.571	6	6.56e-06	8.05e-05	NA	0	0	15	15	15	120	60	60	20.4472	21.4575	19.9761
Q9R1T2	Sae1	4C-vs-37C	-2.91019	0.199732	-14.5705	6	6.56e-06	8.05e-05	NA	0.455882	0	17	11	17	80	44	36	13.7141	12.2015	15.2103
P48678	Lmna	4C-vs-37C	2.02397	0.139015	14.5593	6	6.59e-06	8.06e-05	NA	0	0	26	26	26	208	104	104	19.4765	20.7019	18.6444
Q8R086	Suox	4C-vs-37C	-1.73748	0.119484	-14.5415	6	6.63e-06	8.09e-05	NA	0.453947	0	19	16	19	86	43	43	13.3152	12.2559	13.9666	Suox
Q7TQ95	Lnpk	4C-vs-37C	1.26111	0.0869985	14.4958	6	6.76e-06	8.19e-05	NA	0	0	10	10	10	80	40	40	14.1207	14.2353	12.9819
Q8R010	Aimp2	4C-vs-37C	-1.32934	0.0917077	-14.4954	6	6.76e-06	8.19e-05	NA	0.0333333	0	15	15	15	116	60	56	13.4304	12.8723	14.2301
Q8R1F1	Niban2	4C-vs-37C	-3.57063	0.246488	-14.486	6	6.78e-06	8.19e-05	NA	0.434524	0	21	15	21	101	60	41	13.6304	11.1172	14.7401
O08579	Emd	4C-vs-37C	2.39109	0.16544	14.4529	6	6.88e-06	8.25e-05	NA	0	0	20	20	20	160	80	80	15.043	16.6909	14.2161
P47911	Rpl6	4C-vs-37C	-1.45749	0.100821	-14.4562	6	6.87e-06	8.25e-05	NA	0	0	20	20	20	160	80	80	17.3415	16.5156	17.887
P51175	Ppox	4C-vs-37C	-1.73266	0.119964	-14.4431	6	6.9e-06	8.26e-05	NA	0.1125	0	10	10	10	71	40	31	13.3401	12.1582	13.9054	Ppox
Q8BHZ4	Znf592	4C-vs-37C	2.70118	0.187476	14.4081	6	7e-06	8.3e-05	NA	0.241071	0	14	14	11	88	44	44	13.7616	14.9607	12.1332
Q9DAW6	Prpf4	4C-vs-37C	2.62688	0.182242	14.4143	6	6.98e-06	8.3e-05	NA	0	0	16	16	16	128	64	64	15.3209	16.6447	13.9098
Q9DBF1	Aldh7a1	4C-vs-37C	-1.98509	0.137729	-14.4131	6	6.99e-06	8.3e-05	NA	0	0	18	18	18	144	72	72	16.0946	14.9737	17.0209	Aldh7a1
Q91XF0	Pnpo	4C-vs-37C	-2.07336	0.143997	-14.3987	6	7.03e-06	8.3e-05	NA	0.383929	0	14	14	8	69	44	25	12.0718	11.3641	13.436
Q8CHP6	Phc3	4C-vs-37C	2.46759	0.171483	14.3897	6	7.05e-06	8.31e-05	NA	0	0	10	10	10	80	40	40	14.2213	15.8546	13.3615
Q9WTP6	Ak2	4C-vs-37C	-1.69912	0.118191	-14.376	6	7.09e-06	8.33e-05	NA	0.160714	0	7	7	7	47	28	19	14.367	13.5121	15.2043
B2RY56	Rbm25	4C-vs-37C	2.7766	0.19374	14.3316	6	7.22e-06	8.39e-05	NA	0	0	28	28	28	224	112	112	15.1187	16.578	13.6793
P10649	Gstm1	4C-vs-37C	-2.72574	0.190331	-14.321	6	7.25e-06	8.39e-05	NA	0	0	17	17	17	136	68	68	17.955	16.6896	19.3877	Gstm1
P16675	Ctsa	4C-vs-37C	-1.70569	0.119168	-14.3133	6	7.28e-06	8.39e-05	NA	0	0	10	10	10	80	40	40	13.1918	12.7306	14.5025
P23492	Pnp	4C-vs-37C	-3.29053	0.230144	-14.2977	6	7.32e-06	8.39e-05	NA	0	0	11	11	11	88	44	44	14.9471	13.3491	16.7943
Q5RJ54	Zscan26	4C-vs-37C	1.42272	0.0993066	14.3265	6	7.24e-06	8.39e-05	NA	0.25	0	6	6	6	36	18	18	11.8984	12.6664	11.2578
Q8BG15	Ctdspl2	4C-vs-37C	2.78791	0.194486	14.3348	6	7.21e-06	8.39e-05	NA	0	0	9	9	9	72	36	36	13.7788	15.0412	12.0416
Q8BJ64	Chdh	4C-vs-37C	-2.24988	0.157335	-14.3	6	7.32e-06	8.39e-05	NA	0.398438	0	16	10	16	80	40	40	13.52	12.0607	14.4144
Q9JJI8	Rpl38	4C-vs-37C	-2.59726	0.181542	-14.3066	6	7.3e-06	8.39e-05	NA	0.177632	0	19	16	19	128	64	64	14.3215	13.026	15.6163
P14115	Rpl27a	4C-vs-37C	-1.7823	0.125038	-14.2541	6	7.46e-06	8.49e-05	NA	0	0	13	13	13	104	52	52	17.792	16.9194	18.6282
Q9ER69	Wtap	4C-vs-37C	2.56049	0.179567	14.2593	6	7.44e-06	8.49e-05	NA	0.414062	0	16	16	9	78	42	36	13.6777	14.9326	12.2757
P56671	Maz	4C-vs-37C	1.99187	0.139902	14.2377	6	7.51e-06	8.5e-05	NA	0.0625	0	12	12	12	90	42	48	13.5921	14.5452	12.5024
P62264	Rps14	4C-vs-37C	-2.50717	0.176181	-14.2306	6	7.53e-06	8.5e-05	NA	0	0	19	19	19	152	76	76	15.8848	15.6241	18.0444
Q9EPU0	Upf1	4C-vs-37C	-2.02466	0.142255	-14.2326	6	7.52e-06	8.5e-05	NA	0	0	13	13	13	104	52	52	13.75	12.5884	14.5929
Q8CJG1	Ago1	4C-vs-37C	-2.23042	0.157227	-14.186	6	7.67e-06	8.63e-05	NA	0.354167	0	12	9	9	62	36	26	12.234	11.2412	13.5737
Q61624	Znf148	4C-vs-37C	2.2246	0.156933	14.1755	6	7.7e-06	8.64e-05	NA	0	0	8	8	8	64	32	32	14.7969	16.0164	13.7405
Q62504	Spen	4C-vs-37C	3.07679	0.217789	14.1274	6	7.85e-06	8.76e-05	NA	0.259615	0	13	13	10	80	40	40	13.4295	15.04	11.9206
Q8BJ05	Zc3h14	4C-vs-37C	3.00103	0.212505	14.1222	6	7.87e-06	8.76e-05	NA	0	0	14	14	14	112	56	56	14.2479	16.0498	12.8756
Q9QUM9	Psma6	4C-vs-37C	-1.73188	0.12262	-14.124	6	7.87e-06	8.76e-05	NA	0	0	14	14	14	112	56	56	15.3313	13.8925	15.7041
Q80U70	Suz12	4C-vs-37C	2.32492	0.164901	14.0989	6	7.95e-06	8.8e-05	NA	0.0625	0	12	12	12	90	42	48	12.9961	14.0621	11.6997
Q9QYB1	Clic4	4C-vs-37C	-2.98474	0.211751	-14.0955	6	7.96e-06	8.8e-05	NA	0.327381	0	21	15	21	119	60	59	14.2934	13.0426	16.0752	Clic4
O88456	Capns1	4C-vs-37C	-2.35623	0.167782	-14.0434	6	8.13e-06	8.84e-05	NA	0.0714286	0	21	21	21	156	84	72	13.5381	11.8437	14.1964	Capns1
P16254	Srp14	4C-vs-37C	-1.82516	0.129752	-14.0665	6	8.06e-06	8.84e-05	NA	0.0416667	0	9	9	9	69	36	33	13.2049	12.1777	14.095
P62751	Rpl23a	4C-vs-37C	-2.12402	0.151309	-14.0376	6	8.15e-06	8.84e-05	NA	0	0	19	19	19	152	76	76	16.6825	16.0636	18.1846
P97315	Csrp1	4C-vs-37C	-2.99031	0.213005	-14.0386	6	8.15e-06	8.84e-05	NA	0	0	16	16	16	128	64	64	15.6307	14.0859	17.1526	Csrp1
Q8K370	Acad10	4C-vs-37C	-2.65168	0.142013	-18.672	5	8.11e-06	8.84e-05	NA	0.5	0	22	13	22	97	52	45	13.066	10.6993	13.3462	Acad10
Q8R2U0	Seh1l	4C-vs-37C	2.46002	0.174902	14.0651	6	8.06e-06	8.84e-05	NA	0	0	15	15	15	120	60	60	14.9548	16.1521	13.5878
Q9QYI4	Dnajb12	4C-vs-37C	1.29457	0.0921039	14.0556	6	8.09e-06	8.84e-05	NA	0	0	9	9	9	72	36	36	13.7658	14.6743	13.3157
E9Q5K9	Ythdc1	4C-vs-37C	2.49109	0.177946	13.9991	6	8.29e-06	8.85e-05	NA	0	0	19	19	19	152	76	76	14.6965	16.103	13.5072
P28650	Adssl1	4C-vs-37C	-4.05625	0.289533	-14.0096	6	8.25e-06	8.85e-05	NA	0	0	14	14	14	112	56	56	15.2184	13.2673	17.3059
P34914	Ephx2	4C-vs-37C	-1.54537	0.110432	-13.9939	6	8.3e-06	8.85e-05	NA	0	0	15	15	15	120	60	60	14.1978	13.4498	15.0047	Ephx2
P63037	Dnaja1	4C-vs-37C	-1.0488	0.074889	-14.0047	6	8.27e-06	8.85e-05	NA	0	0	10	10	10	80	40	40	15.0392	14.1266	15.146
Q8R0G9	Nup133	4C-vs-37C	3.00786	0.214528	14.0209	6	8.21e-06	8.85e-05	NA	0	0	10	10	10	80	40	40	15.6647	17.7372	14.5854
Q9R1E6	Enpp2	4C-vs-37C	-2.89991	0.207075	-14.0042	6	8.27e-06	8.85e-05	NA	0	0	11	11	11	88	44	44	14.9556	13.8888	16.7203
Q6P3Y5	Znf280c	4C-vs-37C	2.00571	0.143587	13.9686	6	8.39e-06	8.88e-05	NA	0	0	16	16	16	128	64	64	13.5689	14.7873	12.7125
Q8BRG8	Tmem209	4C-vs-37C	2.96425	0.212469	13.9514	6	8.45e-06	8.88e-05	NA	0	0	14	14	14	112	56	56	14.9264	16.2288	13.0892
Q8QZT2	Ccsap	4C-vs-37C	1.65478	0.11854	13.9596	6	8.42e-06	8.88e-05	NA	0.288462	0	13	13	10	77	37	40	13.824	14.7827	13.1022
Q922V4	Plrg1	4C-vs-37C	3.34968	0.239696	13.9747	6	8.37e-06	8.88e-05	NA	0	0	22	22	22	176	88	88	15.6071	17.367	13.9021
Q9D958	Spcs1	4C-vs-37C	1.25534	0.0899867	13.9503	6	8.46e-06	8.88e-05	NA	0	0	8	8	8	64	32	32	14.9593	16.0495	14.7031
Q99JP7	Ggt7	4C-vs-37C	1.43603	0.103182	13.9174	6	8.57e-06	8.98e-05	NA	0	0	11	11	11	88	44	44	14.0026	14.7503	13.2884
Q61818	Rai1	4C-vs-37C	3.30071	0.237302	13.9094	6	8.6e-06	8.99e-05	NA	0.0416667	0	9	9	9	69	33	36	13.654	15.639	12.1072
Q8K4Z3	Naxe	4C-vs-37C	-1.90053	0.13671	-13.9018	6	8.63e-06	8.99e-05	NA	0.1625	0	10	10	10	67	36	31	14.473	13.5713	15.3718
Q8CHT0	Aldh4a1	4C-vs-37C	-1.73683	0.125042	-13.8899	6	8.67e-06	9e-05	NA	0	0	24	24	24	192	96	96	14.9016	14.3962	16.1941	Aldh4a1
Q8K3G9	Appl2	4C-vs-37C	-1.49423	0.107598	-13.8872	6	8.68e-06	9e-05	NA	0.230769	0	13	10	13	80	40	40	13.3169	12.6304	14.1754	Appl2
Q8CJF7	Ahctf1	4C-vs-37C	3.10992	0.22408	13.8786	6	8.71e-06	9.01e-05	NA	0	0	13	13	13	104	52	52	15.1838	16.8566	13.6597
Q2TPA8	Hsdl2	4C-vs-37C	-1.36944	0.0987468	-13.8681	6	8.75e-06	9.02e-05	NA	0	0	12	12	12	96	48	48	14.1195	13.446	14.8626	Hsdl2
Q62448	Eif4g2	4C-vs-37C	-1.8759	0.135376	-13.8569	6	8.79e-06	9.04e-05	NA	0.225	0	15	12	15	96	48	48	13.1846	12.1032	14.0134
E9Q7E2	Arid2	4C-vs-37C	2.72531	0.197278	13.8146	6	8.95e-06	9.08e-05	NA	0	0	10	10	10	80	40	40	13.9045	15.7416	12.9247
O08810	Eftud2	4C-vs-37C	2.55101	0.184394	13.8346	6	8.88e-06	9.08e-05	NA	0	0	28	28	28	224	112	112	16.4629	17.8579	15.1326
P70699	Gaa	4C-vs-37C	-1.95136	0.141375	-13.8027	6	9e-06	9.08e-05	NA	0.395833	0	18	12	18	93	48	45	13.5628	12.4445	14.4119
Q61599	Arhgdib	4C-vs-37C	-2.54985	0.184733	-13.8029	6	9e-06	9.08e-05	NA	0.34375	0	12	12	6	63	48	15	13.5599	11.1618	13.8447
Q80WV3	Chst2	4C-vs-37C	-2.43414	0.176077	-13.8243	6	8.92e-06	9.08e-05	NA	0.5	0	9	9	6	39	24	15	12.9478	11.4578	13.8128	Chst2
Q8K3Z9	Pom121	4C-vs-37C	3.29071	0.23833	13.8074	6	8.98e-06	9.08e-05	NA	0	0	8	8	8	64	32	32	15.4139	17.4178	13.9713
Q99K67	Aass	4C-vs-37C	-2.13663	0.116871	-18.2819	5	9e-06	9.08e-05	NA	0.53125	0	12	12	7	48	36	12	12.486	10.7127	12.8826
P26039	Tln1	4C-vs-37C	-2.37612	0.172331	-13.7882	6	9.05e-06	9.11e-05	NA	0	0	17	17	17	136	68	68	14.9193	13.2891	15.7643
O55137	Acot1	4C-vs-37C	-3.28882	0.238636	-13.7817	6	9.08e-06	9.11e-05	NA	0.21875	0	12	12	9	75	48	27	14.2131	11.6784	15.1162	Acot1
Q8R0N6	Adhfe1	4C-vs-37C	-1.62923	0.118346	-13.7667	6	9.14e-06	9.14e-05	NA	0.238636	0	11	11	9	67	40	27	13.1924	12.2284	13.8887	Adhfe1
Q01405	Sec23a	4C-vs-37C	-1.79709	0.130751	-13.7443	6	9.22e-06	9.19e-05	NA	0	0	11	11	11	88	44	44	13.8991	13.1536	15.0257
Q6KCD5	Nipbl	4C-vs-37C	2.40926	0.175536	13.7252	6	9.3e-06	9.19e-05	NA	0	0	9	9	9	72	36	36	14.361	15.3866	12.8792
Q8BK35	Nop53	4C-vs-37C	2.3109	0.168319	13.7293	6	9.28e-06	9.19e-05	NA	0.28125	0	12	12	9	69	33	36	12.9164	13.7945	11.3996
Q922P9	Glyr1	4C-vs-37C	2.55723	0.186165	13.7363	6	9.25e-06	9.19e-05	NA	0	0	20	20	20	160	80	80	16.8216	17.9404	15.2784
Q9CZ42	Naxd	4C-vs-37C	-0.778999	0.0567401	-13.7293	6	9.28e-06	9.19e-05	NA	0	0	18	18	18	144	72	72	14.9511	14.5683	15.3662
O55222	Ilk	4C-vs-37C	-3.07832	0.224814	-13.6928	6	9.43e-06	9.25e-05	NA	0	0	12	12	12	96	48	48	14.852	13.6601	16.8882	Ilk
P61750	Arf4	4C-vs-37C	-2.09169	0.152776	-13.6912	6	9.43e-06	9.25e-05	NA	0.046875	0	8	8	8	61	32	29	15.4232	13.8729	15.9483
P62717	Rpl18a	4C-vs-37C	-1.74711	0.127516	-13.7011	6	9.39e-06	9.25e-05	NA	0	0	18	18	18	144	72	72	16.7029	15.6345	17.3377
Q8BMP6	Acbd3	4C-vs-37C	-2.30711	0.168734	-13.6731	6	9.51e-06	9.29e-05	NA	0	0	12	12	12	96	48	48	13.3656	12.1441	14.5413
P26350	Ptma	4C-vs-37C	-3.71308	0.271684	-13.6669	6	9.53e-06	9.3e-05	NA	0.160714	0	14	14	14	94	56	38	13.106	10.8822	14.5493
O35691	Pnn	4C-vs-37C	2.37453	0.174086	13.64	6	9.64e-06	9.36e-05	NA	0	0	22	22	22	176	88	88	15.7986	17.0834	14.5674
Q9D0T1	Snu13	4C-vs-37C	2.23881	0.164148	13.6389	6	9.65e-06	9.36e-05	NA	0	0	20	20	20	160	80	80	17.4947	18.7169	16.393
A2ASQ1	Agrn	4C-vs-37C	3.05055	0.224024	13.617	6	9.74e-06	9.39e-05	NA	0	0	10	10	10	80	40	40	14.526	15.9132	12.728	Agrn
O88286	Wiz	4C-vs-37C	2.52945	0.185854	13.6099	6	9.77e-06	9.39e-05	NA	0.351562	0	16	13	13	86	34	52	12.9908	13.516	10.8313
P10833	Rras	4C-vs-37C	-2.08825	0.153291	-13.6228	6	9.71e-06	9.39e-05	NA	0	0	11	11	11	88	44	44	15.0079	14.1631	16.2227
P35980	Rpl18	4C-vs-37C	-1.10881	0.0815513	-13.5964	6	9.82e-06	9.39e-05	NA	0	0	13	13	13	104	52	52	17.7557	17.3359	18.4061
P62313	Lsm6	4C-vs-37C	2.09453	0.15405	13.5964	6	9.82e-06	9.39e-05	NA	0	0	15	15	15	120	60	60	15.8942	16.9608	14.717
Q9DCC4	Pycr3	4C-vs-37C	-1.8964	0.139448	-13.5994	6	9.81e-06	9.39e-05	NA	0	0	7	7	7	56	28	28	14.708	13.8401	15.7784
Q9WVQ5	Apip	4C-vs-37C	-2.31494	0.170532	-13.5748	6	9.92e-06	9.45e-05	NA	0.28125	0	12	12	6	69	48	21	14.2077	12.3051	14.5908
P35505	Fah	4C-vs-37C	-2.95136	0.217645	-13.5604	6	9.98e-06	9.49e-05	NA	0.0961538	0	13	13	12	94	52	42	13.9092	12.0133	15.015
P26041	Msn	4C-vs-37C	-3.66314	0.270348	-13.5498	6	1e-05	9.51e-05	NA	0	0	14	14	14	112	56	56	15.8096	14.0506	17.5273
Q9DBG5	Plin3	4C-vs-37C	-2.91731	0.215413	-13.5429	6	1.01e-05	9.51e-05	NA	0	0	10	10	10	80	40	40	13.8035	12.5297	15.5628
Q8BP67	Rpl24	4C-vs-37C	-1.74669	0.129197	-13.5196	6	1.02e-05	9.58e-05	NA	0	0	16	16	16	128	64	64	17.0505	16.1874	17.9905
Q9QZE5	Copg1	4C-vs-37C	-2.23816	0.165623	-13.5136	6	1.02e-05	9.58e-05	NA	0.325	0	15	12	12	84	48	36	12.7634	11.2184	13.458
P31786	Dbi	4C-vs-37C	-2.85249	0.211639	-13.4781	6	1.03e-05	9.66e-05	NA	0	0	18	18	18	144	72	72	15.5244	14.1487	17.0529	Dbi
Q6ZWV7	Rpl35	4C-vs-37C	-1.95378	0.144922	-13.4815	6	1.03e-05	9.66e-05	NA	0	0	25	25	25	200	100	100	15.9644	15.4897	17.3448
Q9D0W5	Ppil1	4C-vs-37C	2.54479	0.188746	13.4826	6	1.03e-05	9.66e-05	NA	0	0	14	14	14	112	56	56	15.0081	16.7887	14.0802
P57780	Actn4	4C-vs-37C	-2.18373	0.16235	-13.4507	6	1.05e-05	9.75e-05	NA	0	0	18	18	18	144	72	72	16.1252	14.9921	17.1498
Q6A0A9	FAM120A	4C-vs-37C	-2.08082	0.154785	-13.4433	6	1.05e-05	9.76e-05	NA	0	0	13	13	13	104	52	52	13.5694	12.6539	14.8537	FAM120A
P85094	Isoc2a	4C-vs-37C	-1.30137	0.0968964	-13.4305	6	1.06e-05	9.77e-05	NA	0.1	0	15	15	12	108	60	48	13.9774	12.8529	14.1553	Isoc2a
Q80U93	Nup214	4C-vs-37C	2.70816	0.201664	13.4291	6	1.06e-05	9.77e-05	NA	0	0	13	13	13	104	52	52	15.2839	16.505	13.6825
Q8BTM8	Flna	4C-vs-37C	-2.88104	0.214806	-13.4123	6	1.06e-05	9.82e-05	NA	0	0	12	12	12	96	48	48	16.2962	14.5019	17.4737	Flna
Q69ZA1	Cdk13	4C-vs-37C	1.24028	0.0925874	13.3958	6	1.07e-05	9.86e-05	NA	0	0	15	15	15	120	60	60	12.283	12.9188	11.65
Q91YI0	Asl	4C-vs-37C	-1.14678	0.0856314	-13.392	6	1.07e-05	9.86e-05	NA	0.464286	0	12	8	12	64	32	32	13.1963	12.6875	13.8219
Q9Z2I8	Suclg2	4C-vs-37C	-1.95816	0.146279	-13.3864	6	1.08e-05	9.86e-05	NA	0	0	15	15	15	120	60	60	15.173	14.2873	16.2873	Suclg2
O35350	Capn1	4C-vs-37C	-2.31783	0.173563	-13.3544	6	1.09e-05	9.97e-05	NA	0.25	0	12	12	9	72	48	24	13.0622	11.5024	13.9189
Q8BFQ8	Gatd1	4C-vs-37C	-1.4356	0.107542	-13.3492	6	1.09e-05	9.97e-05	NA	0.233333	0	15	12	15	92	48	44	14.1017	13.3305	14.7994
Q9CSN1	Snw1	4C-vs-37C	2.96601	0.222725	13.3169	6	1.11e-05	0.000100873	NA	0	0	16	16	16	128	64	64	16.3527	18.0344	14.9278
O88508	Dnmt3a	4C-vs-37C	2.43305	0.183083	13.2894	6	1.12e-05	0.000101129	NA	0	0	9	9	9	72	36	36	13.4675	14.6012	12.1383
Q3THS6	Mat2a	4C-vs-37C	-2.05979	0.154887	-13.2986	6	1.12e-05	0.000101129	NA	0	0	12	12	12	96	48	48	14.3476	13.5154	15.5939
Q8K1R7	Nek9	4C-vs-37C	-2.01966	0.151931	-13.2932	6	1.12e-05	0.000101129	NA	0.291667	0	9	9	9	51	36	15	13.5279	12.0494	14.044
Q9JJU8	Sh3bgrl	4C-vs-37C	-2.16228	0.162534	-13.3036	6	1.12e-05	0.000101129	NA	0	0	9	9	9	72	36	36	13.9758	13.1317	15.3951
Q93092	Taldo1	4C-vs-37C	-3.20065	0.241457	-13.2556	6	1.14e-05	0.000102235	NA	0	0	12	12	12	96	48	48	16.98	15.6203	18.8668
Q99KG3	Rbm10	4C-vs-37C	2.87607	0.217	13.2538	6	1.14e-05	0.000102235	NA	0	0	10	10	10	80	40	40	14.8825	16.4817	13.5414
P68037	Ube2l3	4C-vs-37C	-1.96765	0.1486	-13.2413	6	1.15e-05	0.000102373	NA	0.0703125	0	16	16	16	119	64	55	15.1601	13.9807	16.0587
Q91Z49	Fyttd1	4C-vs-37C	3.46875	0.26199	13.24	6	1.15e-05	0.000102373	NA	0	0	10	10	10	80	40	40	16.2451	18.2211	14.6664
Q9CQN1	Trap1	4C-vs-37C	-1.37739	0.104126	-13.2281	6	1.15e-05	0.000102553	NA	0	0	18	18	18	144	72	72	15.7582	14.104	15.5356
Q9WV54	Asah1	4C-vs-37C	-1.42956	0.108092	-13.2254	6	1.15e-05	0.000102553	NA	0	0	13	13	13	104	52	52	15.7688	15.1473	16.569
P10605	Ctsb	4C-vs-37C	-2.04242	0.154782	-13.1955	6	1.17e-05	0.000102626	NA	0	0	19	19	19	152	76	76	15.9375	14.8487	16.8828
P17809	Slc2a1	4C-vs-37C	-1.63241	0.123707	-13.1958	6	1.17e-05	0.000102626	NA	0	0	13	13	13	104	52	52	19.4308	18.3514	19.9803	Slc2a1
P28352	Apex1	4C-vs-37C	-2.18492	0.165405	-13.2095	6	1.16e-05	0.000102626	NA	0	0	10	10	10	80	40	40	15.0277	13.7409	15.9726
Q04207	Rela	4C-vs-37C	-2.6999	0.15549	-17.3638	5	1.16e-05	0.000102626	NA	0.333333	0	9	9	6	48	36	12	12.5983	10.7796	13.4968
Q6A068	Cdc5l	4C-vs-37C	2.91034	0.22045	13.2018	6	1.17e-05	0.000102626	NA	0	0	26	26	26	208	104	104	15.6959	17.1286	14.0243
Q8K2F8	Lsm14a	4C-vs-37C	-2.03295	0.154103	-13.1921	6	1.17e-05	0.000102626	NA	0.28125	0	8	8	5	46	29	17	13.5748	11.9741	13.9858
Q60854	Serpinb6	4C-vs-37C	-3.42105	0.259465	-13.185	6	1.18e-05	0.00010271	NA	0	0	12	12	12	96	48	48	15.3738	13.6077	17.2634
Q9JMH6	Txnrd1	4C-vs-37C	-1.91228	0.145119	-13.1773	6	1.18e-05	0.000102825	NA	0	0	10	10	10	80	40	40	14.2302	13.3175	15.2599
O89017	Lgmn	4C-vs-37C	-2.19966	0.167038	-13.1686	6	1.18e-05	0.000102982	NA	0.107143	0	7	7	7	50	28	22	14.1246	13.1725	15.3667
O35316	Slc6a6	4C-vs-37C	-0.591816	0.0450209	-13.1454	6	1.2e-05	0.000103113	NA	0.107143	0	14	14	14	100	56	44	14.2593	13.2665	13.8567
Q8BJY1	Psmd5	4C-vs-37C	-2.38187	0.181198	-13.1451	6	1.2e-05	0.000103113	NA	0	0	12	12	12	96	48	48	13.4551	12.1603	14.6589
Q9R0P5	Dstn	4C-vs-37C	-2.10981	0.1605	-13.1452	6	1.2e-05	0.000103113	NA	0	0	12	12	12	96	48	48	16.5967	15.3063	17.481
Q9R1P3	Psmb2	4C-vs-37C	-1.42666	0.108502	-13.1487	6	1.19e-05	0.000103113	NA	0	0	11	11	11	88	44	44	15.1085	14.0623	15.556
Q8K1R3	Pnpt1	4C-vs-37C	-1.04408	0.0794669	-13.1385	6	1.2e-05	0.000103121	NA	0.3125	0	12	9	12	69	36	33	12.793	12.4882	13.5841
Q99KP6	Prpf19	4C-vs-37C	2.8981	0.220644	13.1347	6	1.2e-05	0.000103121	NA	0	0	35	35	35	280	140	140	17.0089	18.638	15.5834
P63242	Eif5a	4C-vs-37C	-1.86132	0.141891	-13.118	6	1.21e-05	0.000103655	NA	0.208333	0	18	18	15	114	72	42	13.6332	12.3541	14.2189
Q62203	Sf3a2	4C-vs-37C	2.80777	0.214749	13.0747	6	1.23e-05	0.00010496	NA	0	0	20	20	20	160	80	80	15.0875	16.3494	13.5151
Q6ZWU9	Rps27	4C-vs-37C	-1.77474	0.135709	-13.0776	6	1.23e-05	0.00010496	NA	0.183333	0	15	15	15	98	57	41	13.9233	12.876	14.6648
Q9Z2E2	Mbd1	4C-vs-37C	3.63689	0.278162	13.0747	6	1.23e-05	0.00010496	NA	0.21875	0	12	9	12	75	27	48	13.3884	14.3764	10.7974
Q922D8	Mthfd1	4C-vs-37C	-2.49125	0.191193	-13.03	6	1.26e-05	0.000106831	NA	0	0	13	13	13	104	52	52	14.8685	13.4607	16.0935	Mthfd1
P58771	Tpm1	4C-vs-37C	-2.51704	0.193423	-13.0131	6	1.27e-05	0.000107402	NA	0	0	16	16	16	128	64	64	16.7982	15.4831	18.1346
Q8BMD8	Slc25a24	4C-vs-37C	-1.7607	0.135503	-12.9938	6	1.28e-05	0.000107852	NA	0.241071	0	14	11	14	88	44	44	13.5252	12.7173	14.4771
Q91V64	Isoc1	4C-vs-37C	-2.59687	0.199814	-12.9965	6	1.28e-05	0.000107852	NA	0.25	0	12	9	12	72	36	36	13.2604	11.5534	14.2122
P59108	Cpne2	4C-vs-37C	-2.24029	0.172663	-12.975	6	1.29e-05	0.000108526	NA	0.0375	0	10	10	10	77	40	37	13.282	11.8437	14.0098
P97760	Polr2c	4C-vs-37C	2.10087	0.162134	12.9576	6	1.3e-05	0.000109131	NA	0	0	16	16	16	128	64	64	14.552	16.0448	13.9053
P47753	Capza1	4C-vs-37C	-1.77827	0.137658	-12.918	6	1.32e-05	0.000109899	NA	0	0	14	14	14	112	56	56	15.0388	14.0222	15.9141
P47791	Gsr	4C-vs-37C	-2.25458	0.174819	-12.8966	6	1.34e-05	0.000109899	NA	0	0	14	14	14	112	56	56	14.2245	12.6851	15.0284
P70351	Ezh1	4C-vs-37C	2.0582	0.159616	12.8946	6	1.34e-05	0.000109899	NA	0.25	0	6	3	6	36	12	24	13.7377	14.3536	12.2389
Q60766	Irgm1	4C-vs-37C	-1.001	0.077511	-12.9143	6	1.33e-05	0.000109899	NA	0	0	10	10	10	80	40	40	13.3074	13.3448	14.3941
Q6P069	Sri	4C-vs-37C	-2.04502	0.158138	-12.9319	6	1.32e-05	0.000109899	NA	0	0	12	12	12	96	48	48	15.4949	14.3789	16.4291
Q8BWT1	Acaa2	4C-vs-37C	-2.35271	0.182474	-12.8934	6	1.34e-05	0.000109899	NA	0	0	26	26	26	208	104	104	17.2427	16.3157	18.8084	Acaa2
Q8CI94	Pygb	4C-vs-37C	-2.07621	0.160713	-12.9187	6	1.32e-05	0.000109899	NA	0	0	25	25	25	200	100	100	16.7861	15.8184	17.9596	Pygb
Q9CQE1	Nipsnap3b	4C-vs-37C	-1.23595	0.0957973	-12.9018	6	1.33e-05	0.000109899	NA	0.197368	0	19	19	19	122	67	55	13.9574	13.2966	14.6183
Q9D554	Sf3a3	4C-vs-37C	2.65532	0.205566	12.9172	6	1.32e-05	0.000109899	NA	0	0	19	19	19	152	76	76	16.2524	17.8544	15.0579
Q9DAW9	Cnn3	4C-vs-37C	-3.11058	0.240937	-12.9104	6	1.33e-05	0.000109899	NA	0	0	10	10	10	80	40	40	14.8802	13.7451	16.7075	Cnn3
Q9JHL1	Slc9a3r2	4C-vs-37C	-2.12454	0.165095	-12.8686	6	1.35e-05	0.000110899	NA	0	0	22	22	22	176	88	88	14.7964	13.9082	15.9451
P11438	Lamp1	4C-vs-37C	-1.50646	0.117217	-12.8518	6	1.36e-05	0.000111262	NA	0.0416667	0	9	9	9	69	36	33	15.6299	14.9369	16.4034
Q8BG32	Psmd11	4C-vs-37C	-1.5322	0.119217	-12.8522	6	1.36e-05	0.000111262	NA	0	0	11	11	11	88	44	44	15.171	14.1796	15.7772
O70194	Eif3d	4C-vs-37C	-2.5539	0.198816	-12.8456	6	1.37e-05	0.000111337	NA	0.208333	0	9	9	9	57	36	21	13.5889	11.8459	14.5209
Q9WV02	Rbmx	4C-vs-37C	2.48964	0.193931	12.8378	6	1.37e-05	0.000111494	NA	0	0	11	11	11	88	44	44	15.9046	17.034	14.5699
P14869	Rplp0	4C-vs-37C	-2.19361	0.171113	-12.8196	6	1.38e-05	0.000111512	NA	0	0	14	14	14	112	56	56	17.2936	16.2962	18.4112
Q8VDK1	Nit1	4C-vs-37C	-1.66884	0.130138	-12.8237	6	1.38e-05	0.000111512	NA	0.125	0	15	15	12	105	57	48	13.1751	11.8594	13.612
Q921M4	Golga2	4C-vs-37C	-1.36726	0.106662	-12.8186	6	1.38e-05	0.000111512	NA	0	0	10	10	10	80	40	40	13.3995	12.5995	14.0402
Q9DCH4	Eif3f	4C-vs-37C	-2.17761	0.169797	-12.8248	6	1.38e-05	0.000111512	NA	0.0833333	0	9	9	9	66	36	30	13.086	12.2072	14.2441
O09061	Psmb1	4C-vs-37C	-1.67962	0.131368	-12.7856	6	1.41e-05	0.000112957	NA	0	0	15	15	15	120	60	60	15.3384	14.3464	16.1405
P58871	Tnks1bp1	4C-vs-37C	-1.78848	0.139939	-12.7804	6	1.41e-05	0.000112985	NA	0.575	0	15	9	12	57	36	21	12.6412	11.4862	13.1765	Tnks1bp1
Q9CWZ3	Rbm8a	4C-vs-37C	2.21615	0.173507	12.7727	6	1.41e-05	0.000113139	NA	0	0	24	24	24	192	96	96	16.3235	17.9604	15.6518
Q9QXV1	Cbx8	4C-vs-37C	2.74072	0.214926	12.7519	6	1.43e-05	0.000113977	NA	0.4375	0	12	11	9	57	21	36	14.2601	15.6688	12.8949
Q91VJ5	Pqbp1	4C-vs-37C	2.44864	0.19216	12.7427	6	1.43e-05	0.000114214	NA	0	0	14	14	14	112	56	56	16.066	17.5452	14.9698
Q9ES46	Parvb	4C-vs-37C	-3.05567	0.240401	-12.7107	6	1.45e-05	0.000115652	NA	0.233333	0	15	15	12	92	60	32	13.8289	11.8604	15.022
F8VPU2	Farp1	4C-vs-37C	-1.30257	0.102612	-12.6941	6	1.47e-05	0.000116146	NA	0	0	10	10	10	80	40	40	14.2025	13.7489	15.0253	Farp1
O08638	Myh11	4C-vs-37C	-2.78062	0.219158	-12.6877	6	1.47e-05	0.000116146	NA	0	0	20	20	20	160	80	80	16.1243	15.0064	17.8198
Q9CRB6	Tppp3	4C-vs-37C	-3.10555	0.244716	-12.6904	6	1.47e-05	0.000116146	NA	0	0	15	15	15	120	60	60	15.1666	13.8579	17.0475
Q8R3Y5	#N/A	4C-vs-37C	2.97756	0.234933	12.6741	6	1.48e-05	0.000116166	NA	0	0	5	5	5	40	20	20	12.4847	14.0006	10.762
Q91W39	Ncoa5	4C-vs-37C	3.18953	0.251658	12.6741	6	1.48e-05	0.000116166	NA	0	0	13	13	13	104	52	52	16.9626	18.7426	15.3772
Q9QWH1	Phc2	4C-vs-37C	1.85237	0.146158	12.6738	6	1.48e-05	0.000116166	NA	0.075	0	10	10	10	74	34	40	13.8467	14.5601	12.6678
B2RXS4	Plxnb2	4C-vs-37C	-1.39445	0.11012	-12.6631	6	1.49e-05	0.000116496	NA	0.214286	0	14	11	14	88	44	44	12.7248	11.8218	13.248
P49722	Psma2	4C-vs-37C	-1.45826	0.115249	-12.6531	6	1.49e-05	0.000116738	NA	0	0	16	16	16	128	64	64	14.6989	13.6151	15.0826
Q8K114	Ints9	4C-vs-37C	2.23236	0.176477	12.6496	6	1.5e-05	0.000116738	NA	0.28125	0	12	12	9	72	36	36	13.3289	14.4257	12.0507
Q9QYE9	Plekhb1	4C-vs-37C	-1.43564	0.113573	-12.6407	6	1.5e-05	0.000116974	NA	0.375	0	12	12	9	60	36	24	13.2175	13.0507	14.5516
P62852	Rps25	4C-vs-37C	-3.09871	0.245679	-12.6128	6	1.52e-05	0.000117758	NA	0	0	11	11	11	88	44	44	15.8745	14.3041	17.2958
Q61147	Cp	4C-vs-37C	-1.65528	0.131226	-12.614	6	1.52e-05	0.000117758	NA	0.0138889	0	9	9	9	71	36	35	14.5853	14.145	15.6692
Q9Z2D6	Mecp2	4C-vs-37C	2.59608	0.205721	12.6194	6	1.52e-05	0.000117758	NA	0	0	36	36	36	288	144	144	17.8281	19.3543	16.7512
Q6NZB0	Dnajc8	4C-vs-37C	-2.24077	0.177767	-12.6051	6	1.53e-05	0.000117939	NA	0.125	0	16	16	16	112	64	48	13.6978	12.6679	14.8998
Q8CIB5	Fermt2	4C-vs-37C	-2.84322	0.225699	-12.5974	6	1.53e-05	0.000118118	NA	0	0	12	12	12	96	48	48	14.8835	13.5763	16.6706	Fermt2
Q923D5	Wbp11	4C-vs-37C	2.78168	0.220967	12.5887	6	1.54e-05	0.000118353	NA	0	0	18	18	18	144	72	72	15.6316	17.1555	14.1706
O54790	Mafg	4C-vs-37C	3.96673	0.31542	12.576	6	1.55e-05	0.000118805	NA	0.3125	0	12	6	12	66	18	48	13.3841	14.5149	10.5253
Q9DC33	Hmg20a	4C-vs-37C	3.29468	0.262219	12.5646	6	1.56e-05	0.000119192	NA	0	0	9	9	9	72	36	36	15.2365	17.2028	13.835
O88909	Slc22a8	4C-vs-37C	-1.71605	0.136734	-12.5503	6	1.57e-05	0.000119499	NA	0	0	7	7	7	56	28	28	12.8678	12.0301	13.7222
Q9DAR7	Dcps	4C-vs-37C	-3.53319	0.28148	-12.5522	6	1.56e-05	0.000119499	NA	0	0	11	11	11	88	44	44	14.4284	12.6531	16.2814
O08709	Prdx6	4C-vs-37C	-2.50031	0.200358	-12.4792	6	1.62e-05	0.000122343	NA	0	0	20	20	20	160	80	80	16.2554	14.9498	17.4245	Prdx6
O70251	Eef1b	4C-vs-37C	-1.69993	0.136212	-12.48	6	1.62e-05	0.000122343	NA	0.28125	0	12	9	12	72	36	36	14.7056	13.9187	15.6794
Q60520	Sin3a	4C-vs-37C	2.15077	0.172205	12.4896	6	1.61e-05	0.000122343	NA	0	0	11	11	11	88	44	44	15.0932	16.3677	14.0923
Q8BH74	Nup107	4C-vs-37C	3.00491	0.240816	12.478	6	1.62e-05	0.000122343	NA	0	0	11	11	11	88	44	44	15.3276	17.3721	14.1558
Q8VE99	Ccdc115	4C-vs-37C	2.76514	0.221489	12.4843	6	1.61e-05	0.000122343	NA	0.0375	0	10	10	10	77	37	40	14.2253	15.8033	12.9033
Q9CW03	Smc3	4C-vs-37C	1.62345	0.130169	12.4719	6	1.62e-05	0.000122449	NA	0	0	19	19	19	152	76	76	15.2904	15.7863	14.0637
O88685	Psmc3	4C-vs-37C	-1.74358	0.140187	-12.4376	6	1.65e-05	0.000123124	NA	0	0	13	13	13	104	52	52	14.6936	13.2974	15.132
P22892	Ap1g1	4C-vs-37C	-1.53511	0.123416	-12.4385	6	1.65e-05	0.000123124	NA	0	0	10	10	10	80	40	40	14.1511	13.1249	14.7471
P53986	Slc16a1	4C-vs-37C	-1.73803	0.139914	-12.4221	6	1.66e-05	0.000123124	NA	0	0	21	21	21	168	84	84	15.1831	14.8579	16.5216
Q3U0V1	Khsrp	4C-vs-37C	-1.86388	0.150045	-12.4221	6	1.66e-05	0.000123124	NA	0	0	12	12	12	96	48	48	15.622	15.3598	17.1922
Q4FK66	Prpf38a	4C-vs-37C	2.66995	0.214574	12.443	6	1.65e-05	0.000123124	NA	0	0	18	18	18	144	72	72	14.9191	16.5609	13.6524
Q5DW34	Ehmt1	4C-vs-37C	2.22125	0.178765	12.4255	6	1.66e-05	0.000123124	NA	0.288462	0	13	13	10	77	37	40	13.2628	14.7443	12.3962
Q61578	Fdxr	4C-vs-37C	-1.31974	0.10615	-12.4328	6	1.65e-05	0.000123124	NA	0.259615	0	13	10	13	80	40	40	13.5439	13.0903	14.4032	Fdxr
Q9CYN2	Spcs2	4C-vs-37C	0.932456	0.0748977	12.4497	6	1.64e-05	0.000123124	NA	0	0	15	15	15	120	60	60	15.8385	16.6519	15.7007
Q9WU40	Lemd3	4C-vs-37C	2.87732	0.231021	12.4548	6	1.64e-05	0.000123124	NA	0	0	18	18	18	144	72	72	15.344	16.9384	13.9143
Q9D0B1	Znf524	4C-vs-37C	2.28974	0.18459	12.4044	6	1.68e-05	0.000123903	NA	0.25	0	6	3	6	36	12	24	12.9566	14.2883	11.9112
Q6P9R2	Oxsr1	4C-vs-37C	-2.21151	0.178723	-12.3739	6	1.7e-05	0.000125296	NA	0.0555556	0	9	9	9	68	36	32	13.8487	12.8757	15.2161
Q6PB66	Lrpprc	4C-vs-37C	-1.13989	0.0921611	-12.3684	6	1.7e-05	0.000125296	NA	0	0	15	15	15	120	60	60	14.8226	14.0304	15.233
Q8CI03	Flywch1	4C-vs-37C	3.52305	0.28485	12.3681	6	1.7e-05	0.000125296	NA	0.416667	0	23	23	15	117	57	60	13.5405	15.0784	11.4477
P62962	Pfn1	4C-vs-37C	-1.81433	0.146752	-12.3632	6	1.71e-05	0.00012534	NA	0	0	16	16	16	128	64	64	16.1337	15.3811	17.1921
Q61739	Itga6	4C-vs-37C	-1.82698	0.148044	-12.3408	6	1.73e-05	0.000126425	NA	0	0	13	13	13	104	52	52	15.0859	14.5959	16.4582
P62862	Fau	4C-vs-37C	-2.05924	0.16713	-12.3212	6	1.74e-05	0.000127346	NA	0	0	5	5	5	40	20	20	16.7315	15.9858	18.0303
P08775	Polr2a	4C-vs-37C	2.34451	0.191069	12.2705	6	1.78e-05	0.000129928	NA	0	0	13	13	13	104	52	52	16.0769	17.2497	14.8056
Q91YE7	Rbm5	4C-vs-37C	2.59289	0.211299	12.2712	6	1.78e-05	0.000129928	NA	0	0	9	9	9	72	36	36	14.4466	16.304	13.5257
Q99JF8	Psip1	4C-vs-37C	2.06814	0.16869	12.26	6	1.79e-05	0.000130323	NA	0	0	23	23	23	184	92	92	17.2971	18.2903	16.1325
O55142	Rpl35a	4C-vs-37C	-1.6721	0.136525	-12.2475	6	1.8e-05	0.000130573	NA	0	0	11	11	11	88	44	44	17.2733	16.2019	17.8193
P09242	Alpl	4C-vs-37C	-1.82371	0.148998	-12.2399	6	1.81e-05	0.000130573	NA	0	0	12	12	12	96	48	48	14.6961	13.6781	15.4798	Alpl
P39447	Tjp1	4C-vs-37C	-1.60278	0.130939	-12.2407	6	1.81e-05	0.000130573	NA	0	0	20	20	20	160	80	80	15.5554	14.9963	16.6233	Tjp1
Q8CGZ0	Cherp	4C-vs-37C	2.72429	0.222494	12.2444	6	1.81e-05	0.000130573	NA	0	0	9	9	9	72	36	36	15.4031	17.0095	14.1759
Q9D4H9	Phf14	4C-vs-37C	3.32749	0.271954	12.2355	6	1.81e-05	0.000130595	NA	0	0	14	14	14	112	56	56	14.9474	16.7045	13.1105
P11276	Fn1	4C-vs-37C	1.67066	0.136891	12.2043	6	1.84e-05	0.000131432	NA	0.458333	0	9	6	9	42	15	27	13.2901	14.1569	12.4361	Fn1
Q61146	Ocln	4C-vs-37C	-1.56118	0.127856	-12.2104	6	1.84e-05	0.000131432	NA	0	0	11	11	11	88	44	44	14.1804	13.4302	14.9423
Q6PR54	Rif1	4C-vs-37C	2.35245	0.192786	12.2024	6	1.84e-05	0.000131432	NA	0.458333	0	15	15	9	71	35	36	12.5676	13.6904	11.1477
Q9CW46	Raver1	4C-vs-37C	-2.2001	0.180169	-12.2113	6	1.84e-05	0.000131432	NA	0.413462	0	13	10	12	64	40	24	12.9622	11.8297	13.9427
Q9D168	Ints12	4C-vs-37C	2.62981	0.215521	12.2021	6	1.84e-05	0.000131432	NA	0.175	0	15	15	15	99	42	57	12.4621	13.8164	11.0588
Q01768	Nme2	4C-vs-37C	-2.11231	0.173366	-12.1841	6	1.86e-05	0.00013161	NA	0	0	25	25	25	200	100	100	15.2782	14.2254	16.4639
Q6P5B0	Rrp12	4C-vs-37C	2.25458	0.184876	12.1951	6	1.85e-05	0.00013161	NA	0	0	10	10	10	80	40	40	15.0861	16.0998	13.6713
Q91VL8	Terf2ip	4C-vs-37C	2.93783	0.240994	12.1905	6	1.85e-05	0.00013161	NA	0	0	11	11	11	88	44	44	14.7807	16.6646	13.6621
Q9DBL1	Acadsb	4C-vs-37C	-1.6314	0.133902	-12.1835	6	1.86e-05	0.00013161	NA	0	0	10	10	10	80	40	40	15.4173	14.0466	15.7417	Acadsb
P0C0S6;Q3THW5	#N/A	4C-vs-37C	1.10504	0.0909318	12.1524	6	1.89e-05	0.000131861	NA	0	0	23	23	23	184	92	92	20.0645	21.6889	20.5774
Q0P678	Zc3h18	4C-vs-37C	2.172	0.17845	12.1715	6	1.87e-05	0.000131861	NA	0	0	22	22	22	176	88	88	14.3946	15.8092	13.5206
Q66GT5	Ptpmt1	4C-vs-37C	-1.37193	0.112845	-12.1576	6	1.88e-05	0.000131861	NA	0	0	10	10	10	80	40	40	13.1511	12.7744	14.2052
Q8BTS4	Nup54	4C-vs-37C	2.37631	0.195445	12.1584	6	1.88e-05	0.000131861	NA	0	0	9	9	9	72	36	36	15.7162	17.079	14.6379
Q8K274	Fn3krp	4C-vs-37C	-1.79341	0.147578	-12.1523	6	1.89e-05	0.000131861	NA	0	0	12	12	12	96	48	48	14.2681	13.5165	15.3786	Fn3krp
Q99J99	Mpst	4C-vs-37C	-1.07971	0.0887501	-12.1657	6	1.88e-05	0.000131861	NA	0	0	19	19	19	152	76	76	14.7025	14.1299	15.2388	Mpst
Q9Z0S9	Rabac1	4C-vs-37C	-1.21667	0.100076	-12.1575	6	1.88e-05	0.000131861	NA	0.142857	0	7	7	6	48	28	20	13.2702	12.5142	13.7357
P61979	Hnrnpk	4C-vs-37C	-1.49087	0.123056	-12.1153	6	1.92e-05	0.000133478	NA	0	0	30	30	30	240	120	120	17.5008	16.427	17.8806
Q3UHX2	Pdap1	4C-vs-37C	-1.58955	0.131227	-12.113	6	1.92e-05	0.000133478	NA	0	0	9	9	9	72	36	36	12.1305	10.7778	12.4535
Q9D8M7	Phf10	4C-vs-37C	2.34548	0.193717	12.1077	6	1.93e-05	0.000133478	NA	0.5	0	12	12	9	51	18	33	13.3057	13.8016	11.3701
Q9WTS2	Fut8	4C-vs-37C	-1.60447	0.132428	-12.1158	6	1.92e-05	0.000133478	NA	0.28125	0	12	9	12	72	36	36	14.0594	12.3575	13.8688	Fut8
Q9Z277	Baz1b	4C-vs-37C	2.64576	0.218521	12.1076	6	1.93e-05	0.000133478	NA	0	0	13	13	13	104	52	52	16.0198	17.1952	14.4736
Q9DCT8	Crip2	4C-vs-37C	-3.62118	0.299507	-12.0905	6	1.94e-05	0.000134331	NA	0.0625	0	15	15	15	120	60	60	15.3235	13.748	17.4851	Crip2
Q5SVQ0	Kat7	4C-vs-37C	2.20548	0.182531	12.0828	6	1.95e-05	0.000134582	NA	0	0	12	12	12	96	48	48	14.9714	16.2706	14.0201
P60766	Cdc42	4C-vs-37C	-1.72518	0.143131	-12.0532	6	1.98e-05	0.000136173	NA	0	0	20	20	20	160	80	80	16.2683	15.0639	16.8751
Q64511	Top2b	4C-vs-37C	2.62474	0.217808	12.0507	6	1.98e-05	0.000136173	NA	0	0	21	21	21	168	84	84	16.8582	18.0368	15.2456
P26231	Ctnna1	4C-vs-37C	-1.65564	0.137816	-12.0134	6	2.02e-05	0.000138184	NA	0	0	14	14	14	112	56	56	15.0661	14.3994	16.0413	Ctnna1
Q9QX47	Son	4C-vs-37C	3.16072	0.263114	12.0127	6	2.02e-05	0.000138184	NA	0	0	15	15	15	120	60	60	16.7287	18.1237	14.8559
Q9QXX4	Slc25a13	4C-vs-37C	-1.13097	0.0942521	-11.9995	6	2.03e-05	0.000138822	NA	0	0	10	10	10	80	40	40	15.1381	14.4324	15.6089
Q9D8N0	Eef1g	4C-vs-37C	-1.83435	0.153006	-11.9887	6	2.04e-05	0.000139291	NA	0	0	21	21	21	168	84	84	15.5576	14.8292	16.6946
P05063	Aldoc	4C-vs-37C	-1.88856	0.157741	-11.9725	6	2.06e-05	0.000139987	NA	0	0	23	23	23	184	92	92	18.1469	17.583	19.5958	Aldoc
Q9Z0R4	Itsn1	4C-vs-37C	-0.602915	0.0503647	-11.971	6	2.06e-05	0.000139987	NA	0	0	9	9	9	72	36	36	12.4055	12.0265	12.6491	Itsn1
Q3UXZ9	Kdm5a	4C-vs-37C	2.71851	0.227285	11.9608	6	2.07e-05	0.000140387	NA	0.0277778	0	9	9	9	70	34	36	13.8755	15.5237	12.6638
Q8BMB0	Emsy	4C-vs-37C	2.20568	0.184488	11.9557	6	2.07e-05	0.000140387	NA	0.208333	0	6	5	6	38	14	24	12.8064	14.1004	11.7922
Q9DBY8	Nvl	4C-vs-37C	2.62278	0.219406	11.954	6	2.08e-05	0.000140387	NA	0	0	10	10	10	80	40	40	14.3033	15.8188	13.0423
P49817	Cav1	4C-vs-37C	-1.96651	0.164672	-11.942	6	2.09e-05	0.000140957	NA	0	0	22	22	22	176	88	88	15.4328	14.2314	16.1451
O35381	Anp32a	4C-vs-37C	-3.04685	0.255486	-11.9257	6	2.11e-05	0.000141323	NA	0.425	0	15	9	15	75	36	39	15.5555	14.3026	17.4491
Q99L04	Dhrs1	4C-vs-37C	-0.674135	0.05654	-11.9232	6	2.11e-05	0.000141323	NA	0	0	10	10	10	80	40	40	15.244	14.9696	15.6459	Dhrs1
Q9DC61	Pmpca	4C-vs-37C	-1.4126	0.118396	-11.9311	6	2.1e-05	0.000141323	NA	0.0333333	0	15	15	15	116	60	56	12.9846	12.0498	13.4076
Q9Z0W3	Nup160	4C-vs-37C	2.84568	0.238691	11.922	6	2.11e-05	0.000141323	NA	0	0	12	12	12	96	48	48	15.6888	17.545	14.4475
Q9Z103	Adnp	4C-vs-37C	2.98389	0.250435	11.9148	6	2.12e-05	0.000141566	NA	0	0	14	14	14	112	56	56	14.6498	15.9914	12.8239
Q6PCM2	Ints6	4C-vs-37C	1.91628	0.16107	11.8972	6	2.13e-05	0.000142477	NA	0	0	9	9	9	72	36	36	13.3666	14.3799	12.324
Q99JY0	Hadhb	4C-vs-37C	-1.66173	0.139707	-11.8944	6	2.14e-05	0.000142477	NA	0	0	17	17	17	136	68	68	17.3411	16.4953	18.2634	Hadhb
Q01853	Vcp	4C-vs-37C	-1.21351	0.102288	-11.8637	6	2.17e-05	0.00014437	NA	0	0	36	36	36	288	144	144	16.5684	15.975	17.2714
Q7TMS5	Abcg2	4C-vs-37C	-1.35111	0.11402	-11.8498	6	2.18e-05	0.000144959	NA	0	0	11	11	11	88	44	44	15.1533	13.9685	15.2716
Q8K1J6	Trnt1	4C-vs-37C	-2.03691	0.171918	-11.8482	6	2.19e-05	0.000144959	NA	0	0	12	12	12	96	48	48	13.8714	12.7007	14.7516
Q7TMY4	Thoc7	4C-vs-37C	2.56935	0.217073	11.8363	6	2.2e-05	0.000145121	NA	0.125	0	12	9	12	84	36	48	13.9758	14.5019	11.7439
Q8BZR9	Ncbp3	4C-vs-37C	2.24819	0.189958	11.8352	6	2.2e-05	0.000145121	NA	0.375	0	12	12	9	68	32	36	13.8347	15.1206	12.8178
Q9CQ49	Ncbp2	4C-vs-37C	1.25008	0.105602	11.8376	6	2.2e-05	0.000145121	NA	0.136364	0	11	8	11	76	32	44	14.7451	14.9219	13.6352
Q6NZJ6	Eif4g1	4C-vs-37C	-1.98852	0.168147	-11.8261	6	2.21e-05	0.000145516	NA	0	0	11	11	11	88	44	44	13.3258	12.2116	14.3726
P59235	Nup43	4C-vs-37C	2.93401	0.248202	11.821	6	2.22e-05	0.000145621	NA	0	0	17	17	17	136	68	68	14.9378	16.2242	13.1413
O35730	Ring1	4C-vs-37C	1.9086	0.161705	11.803	6	2.23e-05	0.000146309	NA	0	0	15	15	15	120	60	60	13.1799	13.8012	11.797
P35700	Prdx1	4C-vs-37C	-2.60319	0.220594	-11.8008	6	2.24e-05	0.000146309	NA	0	0	16	16	16	128	64	64	18.5604	16.9393	19.6908	Prdx1
Q6PAR5	Gapvd1	4C-vs-37C	-1.49519	0.126691	-11.8018	6	2.24e-05	0.000146309	NA	0.259615	0	13	10	13	80	40	40	12.7755	11.9805	13.4876
Q9QYR9	Acot2	4C-vs-37C	-1.84802	0.156994	-11.7713	6	2.27e-05	0.000148189	NA	0	0	14	14	14	112	56	56	13.3668	12.5879	14.4812	Acot2
Q923D2	Blvrb	4C-vs-37C	-2.55568	0.217251	-11.7637	6	2.28e-05	0.000148308	NA	0	0	9	9	9	72	36	36	14.916	13.1547	15.7983
Q9CWU9	Nup37	4C-vs-37C	2.69411	0.229039	11.7627	6	2.28e-05	0.000148308	NA	0	0	18	18	18	144	72	72	14.8009	16.2985	13.393
P13864	Dnmt1	4C-vs-37C	-1.56747	0.133339	-11.7555	6	2.29e-05	0.000148574	NA	0.45	0	10	10	4	47	31	16	12.6458	11.6693	13.2203
Q9CY64	Blvra	4C-vs-37C	-1.78886	0.152259	-11.7488	6	2.3e-05	0.000148812	NA	0	0	9	9	9	72	36	36	14.9129	13.8182	15.7576
Q61990	Pcbp2	4C-vs-37C	-1.50697	0.128364	-11.7398	6	2.31e-05	0.000148966	NA	0	0	11	11	11	88	44	44	15.7987	15.3343	16.8616
Q8BYW9	Eogt	4C-vs-37C	-1.8388	0.15659	-11.7428	6	2.3e-05	0.000148966	NA	0.398438	0	16	10	16	83	40	43	14.0602	13.633	15.4077
Q8VDQ9	Kri1	4C-vs-37C	2.20292	0.188036	11.7154	6	2.33e-05	0.000150509	NA	0.15625	0	12	9	12	81	33	48	13.0638	14.0774	11.779
Q9Z1M8	Ik	4C-vs-37C	2.90582	0.248493	11.6937	6	2.36e-05	0.000151868	NA	0	0	15	15	15	120	60	60	16.7247	18.6593	15.6036
P23780	Glb1	4C-vs-37C	-1.90064	0.162675	-11.6837	6	2.37e-05	0.000152209	NA	0	0	10	10	10	80	40	40	13.9696	12.7787	14.6625
P53994	Rab2a	4C-vs-37C	0.777935	0.0666172	11.6777	6	2.38e-05	0.000152209	NA	0	0	33	33	33	264	132	132	16.6566	17.3857	16.5964
Q61249	Igbp1	4C-vs-37C	-1.95612	0.167514	-11.6773	6	2.38e-05	0.000152209	NA	0.225	0	10	10	10	62	39	23	12.6499	11.3902	13.5156
Q9CQR2	Rps21	4C-vs-37C	-2.90024	0.248403	-11.6755	6	2.38e-05	0.000152209	NA	0.4375	0	12	12	6	57	36	21	15.1932	13.2598	16.1336
P24527	Lta4h	4C-vs-37C	-2.74772	0.235421	-11.6715	6	2.38e-05	0.000152257	NA	0	0	11	11	11	88	44	44	15.0318	13.8532	16.7552
Q8K354	Cbr3	4C-vs-37C	-2.01364	0.172608	-11.666	6	2.39e-05	0.000152415	NA	0	0	9	9	9	72	36	36	14.9391	14.4974	16.5542	Cbr3
Q9JL35	Hmgn5	4C-vs-37C	-2.69323	0.231826	-11.6175	6	2.45e-05	0.000155868	NA	0.30625	0	19	17	15	113	65	48	13.2907	10.9146	13.8757
P42208	Septin2	4C-vs-37C	-2.2138	0.190662	-11.6112	6	2.46e-05	0.000156097	NA	0	0	24	24	24	192	96	96	15.6593	14.359	16.7935
Q5DTT2	Psd	4C-vs-37C	1.75551	0.151486	11.5886	6	2.48e-05	0.000156812	NA	0.25	0	6	3	6	36	12	24	13.5901	14.4028	12.5449
Q91ZJ5	Ugp2	4C-vs-37C	-1.95253	0.168477	-11.5893	6	2.48e-05	0.000156812	NA	0	0	14	14	14	112	56	56	15.3232	14.4149	16.3622	Ugp2
Q99P88	Nup155	4C-vs-37C	2.51801	0.217178	11.5942	6	2.48e-05	0.000156812	NA	0	0	17	17	17	136	68	68	15.7282	17.3377	14.6704
Q9JLV1	Bag3	4C-vs-37C	-1.96464	0.169467	-11.5931	6	2.48e-05	0.000156812	NA	0.484375	0	16	10	16	72	40	32	12.9815	11.9301	13.8584	Bag3
P47915	Rpl29	4C-vs-37C	-1.35188	0.116772	-11.5771	6	2.5e-05	0.000157449	NA	0.0208333	0	18	18	18	141	72	69	15.5128	14.9814	16.4027
Q62165	Dag1	4C-vs-37C	-1.47424	0.127465	-11.5658	6	2.51e-05	0.000158078	NA	0.025	0	10	10	10	78	40	38	14.0598	13.2328	14.79	Dag1
P00920	Ca2	4C-vs-37C	-3.06748	0.265367	-11.5594	6	2.52e-05	0.00015832	NA	0	0	16	16	16	128	64	64	19.0611	17.3721	20.7214	Ca2
Q8QZY9	Sf3b4	4C-vs-37C	1.94222	0.16807	11.556	6	2.53e-05	0.000158328	NA	0	0	11	11	11	88	44	44	15.7452	16.6983	14.5977
Q8R3N6	Thoc1	4C-vs-37C	2.35753	0.204537	11.5262	6	2.56e-05	0.000160442	NA	0	0	13	13	13	104	52	52	15.0891	16.4016	13.8889
Q99J36	Thumpd1	4C-vs-37C	-3.82884	0.175101	-21.8665	4	2.59e-05	0.000161731	NA	0.333333	0	9	9	6	48	36	12	13.368	10.6801	14.485
P21995	Emb	4C-vs-37C	-1.12738	0.0980252	-11.5009	6	2.6e-05	0.000161949	NA	0.075	0	10	10	10	74	40	34	14.3579	13.649	14.8063	Emb
P36536	Sar1a	4C-vs-37C	-1.77657	0.154663	-11.4867	6	2.61e-05	0.000162326	NA	0.298077	0	13	13	10	76	43	33	13.1601	12.0254	13.7758
Q8CHI8	Ep400	4C-vs-37C	3.31523	0.288619	11.4865	6	2.61e-05	0.000162326	NA	0	0	10	10	10	80	40	40	13.2928	15.4151	11.8771
Q8K4X7	Agpat4	4C-vs-37C	0.583775	0.0508027	11.491	6	2.61e-05	0.000162326	NA	0	0	10	10	10	80	40	40	16.2072	16.5036	15.8849
Q8BJ71	Nup93	4C-vs-37C	3.07455	0.267902	11.4764	6	2.63e-05	0.000162356	NA	0	0	14	14	14	112	56	56	16.5747	18.6002	15.3486
Q91VE0	Slc27a4	4C-vs-37C	1.23188	0.107317	11.4788	6	2.62e-05	0.000162356	NA	0	0	14	14	14	112	56	56	14.199	14.7677	13.5014
Q9JK81	Myg1	4C-vs-37C	-3.09148	0.26935	-11.4775	6	2.63e-05	0.000162356	NA	0.383333	0	15	12	15	77	48	29	14.1378	11.9762	15.0376
E9Q7G0	Numa1	4C-vs-37C	2.50082	0.218165	11.463	6	2.65e-05	0.000162651	NA	0	0	20	20	20	160	80	80	16.6048	17.9163	15.4359
O88792	F11r	4C-vs-37C	-1.84009	0.160568	-11.4599	6	2.65e-05	0.000162651	NA	0.208333	0	9	9	9	57	36	21	13.9498	12.7142	14.4987
Q3UKJ7	Smu1	4C-vs-37C	2.84959	0.248531	11.4657	6	2.64e-05	0.000162651	NA	0	0	21	21	21	168	84	84	16.4149	18.1501	15.1115
Q4QQM4	Trp53i11	4C-vs-37C	1.9644	0.171406	11.4605	6	2.65e-05	0.000162651	NA	0.05	0	15	15	15	114	54	60	14.159	14.925	12.8862
Q9JIY2	Cbll1	4C-vs-37C	2.71554	0.237032	11.4564	6	2.65e-05	0.000162673	NA	0.40625	0	12	3	12	57	12	45	14.1867	14.82	11.8951
P29416	Hexa	4C-vs-37C	-1.46285	0.127736	-11.4521	6	2.66e-05	0.000162766	NA	0.259615	0	13	10	13	80	40	40	13.8542	12.9846	14.3944
Q9DB41	Slc25a18	4C-vs-37C	-1.44826	0.126515	-11.4474	6	2.67e-05	0.000162886	NA	0	0	12	12	12	96	48	48	16.4152	15.8084	17.2763	Slc25a18
Q58A65	Spag9	4C-vs-37C	-1.99428	0.174302	-11.4416	6	2.67e-05	0.000163105	NA	0.34375	0	11	9	11	65	36	29	12.2229	11.0247	13.007
P46935	Nedd4	4C-vs-37C	-2.2657	0.198183	-11.4324	6	2.69e-05	0.000163435	NA	0	0	10	10	10	80	40	40	13.7824	12.4986	14.8788
Q9R1P4	Psma1	4C-vs-37C	-1.64339	0.143764	-11.4312	6	2.69e-05	0.000163435	NA	0	0	12	12	12	96	48	48	15.0863	14.0851	15.8394
P19258	Mpv17	4C-vs-37C	-1.24888	0.109426	-11.413	6	2.71e-05	0.000164598	NA	0.125	0	9	9	9	63	36	27	12.7522	11.8561	13.0645
P46471	Psmc2	4C-vs-37C	-1.64152	0.143896	-11.4077	6	2.72e-05	0.000164598	NA	0	0	13	13	13	104	52	52	14.3204	13.6064	15.2484
Q3UQU0	Brd9	4C-vs-37C	1.93583	0.169687	11.4082	6	2.72e-05	0.000164598	NA	0.34375	0	8	6	8	44	18	26	12.6394	13.4157	11.3764
Q64727	Vcl	4C-vs-37C	-2.61916	0.229843	-11.3954	6	2.74e-05	0.000165128	NA	0	0	25	25	25	200	100	100	15.8719	14.5428	17.2994	Vcl
Q9CXS4	Cenpv	4C-vs-37C	1.79143	0.157212	11.395	6	2.74e-05	0.000165128	NA	0	0	23	23	23	184	92	92	19.6159	21.0252	19.0855
O35144	Terf2	4C-vs-37C	2.84516	0.250203	11.3714	6	2.77e-05	0.000166642	NA	0	0	17	17	17	136	68	68	13.9673	15.2949	12.2114
Q80W21	Gstm7	4C-vs-37C	-3.15626	0.277577	-11.3707	6	2.77e-05	0.000166642	NA	0.325	0	15	15	9	81	60	21	13.4089	10.6147	13.9097
P31230	Aimp1	4C-vs-37C	-1.47103	0.129543	-11.3556	6	2.79e-05	0.000167135	NA	0.2	0	15	15	12	96	57	39	13.7919	12.5034	14.0848
P42567	Eps15	4C-vs-37C	-2.20263	0.193941	-11.3572	6	2.79e-05	0.000167135	NA	0.385417	0	12	9	12	62	36	26	12.6799	11.2745	13.5464
Q91W89	Man2c1	4C-vs-37C	-2.04282	0.179869	-11.3572	6	2.79e-05	0.000167135	NA	0.288462	0	13	10	13	77	40	37	12.656	11.5152	13.5704
P51612	Xpc	4C-vs-37C	1.5468	0.136485	11.3331	6	2.83e-05	0.000168255	NA	0	0	10	10	10	80	40	40	13.7085	14.7147	13.0685
P62754	Rps6	4C-vs-37C	-1.64118	0.144785	-11.3353	6	2.82e-05	0.000168255	NA	0	0	18	18	18	144	72	72	16.7231	16.283	17.9829
Q8K0Z7	Taco1	4C-vs-37C	-0.903659	0.079718	-11.3357	6	2.82e-05	0.000168255	NA	0.0833333	0	6	6	6	44	24	20	12.6249	12.0138	12.9625	Taco1
P97447	Fhl1	4C-vs-37C	-3.10696	0.274791	-11.3066	6	2.86e-05	0.000169898	NA	0.125	0	9	9	9	63	36	27	15.3423	13.6369	16.7005	Fhl1
Q62087	Pon3	4C-vs-37C	-0.96882	0.0857354	-11.3001	6	2.87e-05	0.000169898	NA	0	0	15	15	15	120	60	60	14.9555	14.3166	15.234
Q63961	Eng	4C-vs-37C	-1.68077	0.148758	-11.2987	6	2.88e-05	0.000169898	NA	0.109375	0	8	8	8	57	32	25	13.2375	12.2628	13.821
Q8R1X6	Spart	4C-vs-37C	-1.7008	0.0798434	-21.3017	4	2.87e-05	0.000169898	NA	0.3125	0	8	8	8	44	32	12	13.2357	11.7135	13.4306
Q9CQJ4	Rnf2	4C-vs-37C	2.49032	0.220374	11.3004	6	2.87e-05	0.000169898	NA	0.339286	0	21	18	18	114	42	72	13.3357	14.4605	11.848
Q9Z1Z0	Uso1	4C-vs-37C	-1.78813	0.158336	-11.2933	6	2.88e-05	0.000170103	NA	0	0	13	13	13	104	52	52	14.4942	12.9826	14.9253
Q3UNZ8	Cryzl2	4C-vs-37C	-2.06182	0.183067	-11.2627	6	2.93e-05	0.00017167	NA	0	0	12	12	12	96	48	48	14.0577	13.2242	15.1405
Q61584	Fxr1	4C-vs-37C	-1.32469	0.117572	-11.2671	6	2.92e-05	0.00017167	NA	0.375	0	21	15	21	111	60	51	12.8336	12.0803	13.4512
Q91VA6	Poldip2	4C-vs-37C	-0.969355	0.0860869	-11.2602	6	2.93e-05	0.00017167	NA	0.125	0	9	9	9	63	36	27	14.1484	13.5393	14.5275
Q9CR86	Carhsp1	4C-vs-37C	-3.0364	0.269594	-11.2629	6	2.93e-05	0.00017167	NA	0.475	0	15	15	9	66	45	21	14.0529	11.7564	15.0005
Q9R1Z8	Sorbs3	4C-vs-37C	-1.71798	0.15255	-11.2617	6	2.93e-05	0.00017167	NA	0	0	12	12	12	96	48	48	13.956	12.8241	14.4714	Sorbs3
Q920G9	Gmcl1	4C-vs-37C	2.64072	0.234691	11.2519	6	2.95e-05	0.000172138	NA	0.15	0	10	7	10	68	28	40	13.2565	13.992	11.403
Q5XJE5	Leo1	4C-vs-37C	2.14673	0.19116	11.23	6	2.98e-05	0.000173808	NA	0	0	9	9	9	72	36	36	14.2457	15.8129	13.561
Q8C092	Taf5	4C-vs-37C	1.69987	0.151459	11.2233	6	2.99e-05	0.000174087	NA	0.482143	0	14	14	8	64	32	32	13.0732	14.0549	12.2553
Q8CGB6	Tns2	4C-vs-37C	-1.72499	0.153746	-11.2198	6	2.99e-05	0.000174087	NA	0.0625	0	12	12	12	90	48	42	13.7944	12.4798	14.1897
Q921I1	Tf	4C-vs-37C	-1.20254	0.107198	-11.2179	6	3e-05	0.000174087	NA	0	0	10	10	10	80	40	40	15.7844	15.1883	16.4413
O08808	Diaph1	4C-vs-37C	-1.33369	0.118976	-11.2097	6	3.01e-05	0.000174498	NA	0.1875	0	12	12	12	78	48	30	11.915	11.0765	12.4408
Q60738	Slc30a1	4C-vs-37C	-0.868643	0.0775063	-11.2074	6	3.01e-05	0.000174498	NA	0.166667	0	9	9	9	60	36	24	13.2565	13.1013	13.9774	Slc30a1
O88844	Idh1	4C-vs-37C	-2.20995	0.19749	-11.1902	6	3.04e-05	0.000174595	NA	0	0	17	17	17	136	68	68	15.4729	14.3103	16.6196
P51880	Fabp7	4C-vs-37C	-2.04797	0.183015	-11.1902	6	3.04e-05	0.000174595	NA	0.0267857	0	14	14	14	109	56	53	14.4501	13.6194	15.644	Fabp7
P62267	Rps23	4C-vs-37C	-1.73483	0.154854	-11.203	6	3.02e-05	0.000174595	NA	0	0	19	19	19	152	76	76	16.1501	15.0839	16.7562
P62855	Rps26	4C-vs-37C	-1.9286	0.172257	-11.1961	6	3.03e-05	0.000174595	NA	0	0	13	13	13	104	52	52	16.9077	15.9548	17.9062
Q6ZPR5	Smpd4	4C-vs-37C	2.35939	0.210875	11.1886	6	3.04e-05	0.000174595	NA	0	0	14	14	14	112	56	56	15.155	16.7584	14.2307
Q9JJF3	Riox1	4C-vs-37C	3.91095	0.349346	11.1951	6	3.03e-05	0.000174595	NA	0	0	12	12	12	96	48	48	14.4346	16.7801	12.6628
O88455	Dhcr7	4C-vs-37C	1.05908	0.0947357	11.1793	6	3.06e-05	0.0001749	NA	0.107143	0	14	14	14	100	47	53	14.9842	15.4694	14.3963	Dhcr7
P57776	Eef1d	4C-vs-37C	-2.71531	0.242884	-11.1794	6	3.06e-05	0.0001749	NA	0	0	18	18	18	144	72	72	14.3654	12.6963	15.4133
Q8C166	Cpne1	4C-vs-37C	-1.87319	0.167703	-11.1697	6	3.07e-05	0.000174974	NA	0	0	18	18	18	144	72	72	14.6885	13.8165	15.8251
Q9CPW7	Zmat2	4C-vs-37C	2.07392	0.185643	11.1715	6	3.07e-05	0.000174974	NA	0.046875	0	8	8	8	61	29	32	14.8028	15.5427	13.3653
Q9CQM9	Glrx3	4C-vs-37C	-2.13549	0.191116	-11.1738	6	3.07e-05	0.000174974	NA	0	0	9	9	9	72	36	36	14.6309	13.172	15.431
Q9CPY7	Lap3	4C-vs-37C	-2.10579	0.188739	-11.1572	6	3.09e-05	0.000175846	NA	0	0	17	17	17	136	68	68	15.6441	14.7374	16.8259
Q9D1C9	Rrp7a	4C-vs-37C	1.76694	0.158539	11.1452	6	3.11e-05	0.000176149	NA	0.0294118	0	17	17	17	132	64	68	13.7603	14.3973	12.4964
Q9DC48	Cdc40	4C-vs-37C	2.32185	0.208315	11.1459	6	3.11e-05	0.000176149	NA	0	0	10	10	10	80	40	40	14.2984	15.7507	13.2652
Q9JHW2	Nit2	4C-vs-37C	-1.81309	0.162663	-11.1463	6	3.11e-05	0.000176149	NA	0.360294	0	17	14	17	90	56	34	13.4492	12.4689	14.2351
P97379	G3bp2	4C-vs-37C	-1.47737	0.132605	-11.1411	6	3.12e-05	0.000176253	NA	0.1875	0	22	19	22	146	76	70	12.7146	11.6391	13.1514
Q61469	Plpp1	4C-vs-37C	-1.66433	0.149447	-11.1366	6	3.13e-05	0.000176407	NA	0.075	0	5	5	5	37	20	17	13.7082	12.8454	14.4186
P17439	Gba	4C-vs-37C	-1.60653	0.144344	-11.1299	6	3.14e-05	0.000176753	NA	0.15	0	10	10	7	68	40	28	12.9846	11.6209	13.3143
Q9D868	Ppih	4C-vs-37C	1.7857	0.160621	11.1175	6	3.16e-05	0.000177629	NA	0	0	9	9	9	72	36	36	15.061	15.929	14.0042
Q99LS3	Psph	4C-vs-37C	-2.76624	0.249607	-11.0824	6	3.21e-05	0.000180625	NA	0.3125	0	12	9	12	66	36	30	14.2558	12.638	15.6262	Psph
A6H619	Phrf1	4C-vs-37C	3.64864	0.329684	11.0671	6	3.24e-05	0.000180775	NA	0.441667	0	15	14	12	70	22	48	13.1853	14.4736	10.5592
O88848	Arl6	4C-vs-37C	-1.98504	0.179398	-11.065	6	3.24e-05	0.000180775	NA	0.0833333	0	9	9	9	66	36	30	12.8288	11.8018	13.8921
Q3UMT1	Ppp1r12c	4C-vs-37C	-2.20149	0.198982	-11.0638	6	3.25e-05	0.000180775	NA	0.15	0	10	10	10	68	40	28	12.7167	11.0481	13.2898
Q8BXL7	Arfrp1	4C-vs-37C	-2.28626	0.20658	-11.0672	6	3.24e-05	0.000180775	NA	0.25	0	6	6	3	36	24	12	11.9907	10.6228	12.9941
Q8C878	Uba3	4C-vs-37C	-1.50487	0.135878	-11.0752	6	3.23e-05	0.000180775	NA	0.4	0	15	12	15	72	36	36	13.246	11.5273	13.0224
Q8JZM7	Cdc73	4C-vs-37C	2.68291	0.24248	11.0644	6	3.24e-05	0.000180775	NA	0	0	16	16	16	128	64	64	14.4934	15.839	13.1275
O89051	Itm2b	4C-vs-37C	-0.539092	0.04883	-11.0402	6	3.29e-05	0.000182118	NA	0	0	13	13	13	104	52	52	13.4372	13.0759	13.6305	Itm2b
P62918	Rpl8	4C-vs-37C	-1.54235	0.139706	-11.04	6	3.29e-05	0.000182118	NA	0	0	15	15	15	120	60	60	17.2814	15.9044	17.3509
Q8BKT7	Thoc5	4C-vs-37C	2.5086	0.227268	11.038	6	3.29e-05	0.000182118	NA	0	0	10	10	10	80	40	40	15.8512	17.14	14.4978
Q925N0	Sfxn5	4C-vs-37C	-1.22426	0.110995	-11.0299	6	3.3e-05	0.000182118	NA	0	0	20	20	20	160	80	80	16.2586	15.6081	16.9276	Sfxn5
Q9D0L8	Rnmt	4C-vs-37C	-1.56751	0.141903	-11.0464	6	3.28e-05	0.000182118	NA	0.279412	0	17	13	17	102	52	50	13.7891	12.9016	14.49
Q9D154	Serpinb1a	4C-vs-37C	-2.80801	0.254582	-11.0299	6	3.3e-05	0.000182118	NA	0	0	9	9	9	72	36	36	15.3993	14.013	17.0004	Serpinb1a
Q9D328	Tmem35a	4C-vs-37C	2.37548	0.215342	11.0312	6	3.3e-05	0.000182118	NA	0.115385	0	13	10	13	92	40	52	16.0656	17.1171	14.5833
Q9CU62	Smc1a	4C-vs-37C	1.67198	0.151728	11.0196	6	3.32e-05	0.000182833	NA	0	0	10	10	10	80	40	40	16.6088	17.9274	16.1432
Q45VK7	Dync2h1	4C-vs-37C	-3.21891	0.229849	-14.0045	5	3.34e-05	0.000183248	NA	0.4375	0	12	9	12	57	36	21	12.976	10.6541	13.8909	Dync2h1
Q922Q1	37316	4C-vs-37C	-1.2208	0.110863	-11.0117	6	3.33e-05	0.000183248	NA	0	0	10	10	10	80	40	40	17.0238	15.9753	17.2744
P54775	Psmc4	4C-vs-37C	-1.60238	0.145739	-10.9949	6	3.36e-05	0.000184411	NA	0	0	9	9	9	72	36	36	14.4838	13.2387	14.9695
P70399	Tp53bp1	4C-vs-37C	3.97005	0.361935	10.9689	6	3.41e-05	0.00018666	NA	0	0	26	26	26	208	104	104	14.6279	16.5033	12.384
Q8VDL4	Adpgk	4C-vs-37C	0.466353	0.0425806	10.9522	6	3.44e-05	0.000187909	NA	0	0	19	19	19	152	76	76	14.0436	13.9802	13.4952
Q9Z0U1	Tjp2	4C-vs-37C	-1.8492	0.168865	-10.9507	6	3.44e-05	0.000187909	NA	0	0	12	12	12	96	48	48	14.2402	13.0786	14.9742	Tjp2
O70492	Snx3	4C-vs-37C	-2.02234	0.18486	-10.9398	6	3.46e-05	0.000188449	NA	0	0	9	9	9	72	36	36	15.3196	14.0162	16.1762
Q9JMG7	Hdgfl3	4C-vs-37C	-1.73677	0.158738	-10.9412	6	3.46e-05	0.000188449	NA	0	0	22	22	22	176	88	88	15.714	15.0656	16.63
Q8CEC0	Nup88	4C-vs-37C	2.59899	0.238124	10.9144	6	3.51e-05	0.000190435	NA	0	0	17	17	17	136	68	68	14.8947	16.0701	13.2812
Q9Z2W0	Dnpep	4C-vs-37C	-1.97927	0.181309	-10.9165	6	3.51e-05	0.000190435	NA	0	0	12	12	12	96	48	48	15.3275	14.1791	16.2045
O54990	Prom1	4C-vs-37C	-1.27504	0.116902	-10.9069	6	3.52e-05	0.000190516	NA	0.125	0	10	10	10	70	40	30	12.8699	11.964	13.3229	Prom1
Q8BH95	Echs1	4C-vs-37C	-1.29836	0.119055	-10.9055	6	3.53e-05	0.000190516	NA	0	0	25	25	25	200	100	100	16.509	16.0239	17.3727	Echs1
Q8VDR9	Dock6	4C-vs-37C	-2.74104	0.197815	-13.8566	5	3.52e-05	0.000190516	NA	0.333333	0	9	9	6	48	36	12	12.8329	10.8877	13.5185
Q9D2N4	Dtna	4C-vs-37C	-1.14534	0.105056	-10.9022	6	3.53e-05	0.000190578	NA	0	0	14	14	14	112	56	56	14.6969	13.9957	15.1357	Dtna
P97868	Rbbp6	4C-vs-37C	2.93763	0.269702	10.8921	6	3.55e-05	0.000191319	NA	0.507353	0	17	14	11	73	29	44	12.341	13.2592	10.2472
Q91ZE0	Tmlhe	4C-vs-37C	-2.45295	0.225587	-10.8736	6	3.59e-05	0.000192922	NA	0.145833	0	6	6	6	41	24	17	12.7024	10.8333	13.3376	Tmlhe
O09117	Sypl1	4C-vs-37C	-1.62207	0.149382	-10.8585	6	3.61e-05	0.00019403	NA	0.0681818	0	11	11	11	82	44	38	13.949	12.4095	13.9409
Q8R332	Nup58	4C-vs-37C	2.56135	0.235954	10.8553	6	3.62e-05	0.00019403	NA	0	0	12	12	12	96	48	48	15.5712	17.3275	14.6163
Q9WVC3	Cav2	4C-vs-37C	-2.17312	0.200199	-10.8548	6	3.62e-05	0.00019403	NA	0.154412	0	17	17	14	115	68	47	13.7549	12.1858	14.226
P07901	Hsp90aa1	4C-vs-37C	-2.0731	0.191239	-10.8403	6	3.65e-05	0.000195243	NA	0	0	20	20	20	160	80	80	17.4696	15.7378	17.937
Q91VT4	Cbr4	4C-vs-37C	-1.19471	0.110237	-10.8377	6	3.65e-05	0.000195245	NA	0	0	9	9	9	72	36	36	14.2758	13.9241	15.1124
A2AR02	Ppig	4C-vs-37C	2.33114	0.215247	10.8301	6	3.67e-05	0.000195757	NA	0	0	16	16	16	128	64	64	15.0356	16.3504	13.8566
Q62481	Vps72	4C-vs-37C	2.8173	0.260252	10.8253	6	3.68e-05	0.000195978	NA	0.1125	0	10	10	10	71	31	40	13.9904	15.4992	12.416
Q69ZK0	Prex1	4C-vs-37C	-1.95853	0.181085	-10.8155	6	3.7e-05	0.000196721	NA	0.375	0	13	10	13	68	40	28	12.1813	10.9238	12.8831	Prex1
Q8C5H8	Nadk2	4C-vs-37C	-1.2048	0.111571	-10.7985	6	3.73e-05	0.000198232	NA	0	0	12	12	12	96	48	48	14.9576	13.9352	15.1881	Nadk2
Q9CR11	Yeats4	4C-vs-37C	2.63084	0.243798	10.7911	6	3.75e-05	0.000198738	NA	0.375	0	18	15	18	90	27	63	13.2453	13.8521	11.07
Q3THK7	Gmps	4C-vs-37C	-1.58065	0.146625	-10.7803	6	3.77e-05	0.000199328	NA	0	0	11	11	11	88	44	44	14.5491	13.6771	15.3685
Q9ERY9	Erg28	4C-vs-37C	1.4573	0.135157	10.7823	6	3.76e-05	0.000199328	NA	0.125	0	6	6	6	42	21	21	14.7287	15.7032	14.1204
O08583	Alyref	4C-vs-37C	2.27371	0.211192	10.7661	6	3.8e-05	0.000199379	NA	0	0	21	21	21	168	84	84	17.1079	18.5445	16.098
P54822	Adsl	4C-vs-37C	-2.5465	0.236744	-10.7564	6	3.82e-05	0.000199379	NA	0	0	10	10	10	80	40	40	13.8147	12.2214	14.9448
P58501	Paxbp1	4C-vs-37C	2.22545	0.206861	10.7582	6	3.81e-05	0.000199379	NA	0	0	12	12	12	96	48	48	14.5412	15.7998	13.433
P61961	Ufm1	4C-vs-37C	-1.68311	0.156353	-10.7648	6	3.8e-05	0.000199379	NA	0.0972222	0	9	9	9	65	36	29	13.9506	12.9195	14.6811
P80315	Cct4	4C-vs-37C	-1.55838	0.144704	-10.7694	6	3.79e-05	0.000199379	NA	0	0	17	17	17	136	68	68	16.0503	15.2154	16.87
Q60605	Myl6	4C-vs-37C	-2.3597	0.21897	-10.7763	6	3.78e-05	0.000199379	NA	0	0	10	10	10	80	40	40	14.5	13.494	15.8019
Q6NXK2	Znf532	4C-vs-37C	3.69641	0.343163	10.7716	6	3.79e-05	0.000199379	NA	0.4375	0	17	17	12	86	38	48	13.1742	14.5097	10.7358
Q6PE01	Snrnp40	4C-vs-37C	2.16195	0.200967	10.7578	6	3.81e-05	0.000199379	NA	0	0	15	15	15	120	60	60	16.7751	17.8105	15.5221
Q9JJ80	Rpf2	4C-vs-37C	1.83767	0.170806	10.7588	6	3.81e-05	0.000199379	NA	0	0	13	13	13	104	52	52	15.2821	16.4321	14.4461
Q8BMA6	Srp68	4C-vs-37C	-1.74921	0.163	-10.7313	6	3.87e-05	0.000201786	NA	0.214286	0	14	11	14	88	44	44	13.3727	12.5107	14.1341
Q8BTI8	Srrm2	4C-vs-37C	2.35648	0.219756	10.7232	6	3.88e-05	0.000202222	NA	0	0	14	14	14	112	56	56	15.8385	16.6488	14.2501
Q9JJ89	Ccdc86	4C-vs-37C	2.0962	0.195502	10.7222	6	3.89e-05	0.000202222	NA	0.0288462	0	13	13	13	101	49	52	12.7427	13.6143	11.5476
Q9CT10	Ranbp3	4C-vs-37C	-2.11957	0.197863	-10.7124	6	3.91e-05	0.000203009	NA	0.317308	0	13	10	13	71	40	31	12.7658	11.5257	13.591
Q9ERU9	Ranbp2	4C-vs-37C	2.53651	0.237234	10.692	6	3.95e-05	0.000204676	NA	0	0	19	19	19	152	76	76	15.9579	17.4418	14.7509
Q9WUL7	Arl3	4C-vs-37C	-2.22848	0.208397	-10.6934	6	3.95e-05	0.000204676	NA	0.242647	0	17	14	17	106	56	50	14.8233	13.6495	15.9636
Q6PHU5	Sort1	4C-vs-37C	-0.844334	0.0790431	-10.6819	6	3.97e-05	0.000204988	NA	0	0	11	11	11	88	44	44	14.5026	14.1978	15.0562
Q91WM2	Hdhd5	4C-vs-37C	-1.04368	0.0977083	-10.6816	6	3.97e-05	0.000204988	NA	0.333333	0	9	9	3	48	36	12	13.2722	12.6777	13.7439
Q9Z1F9	Uba2	4C-vs-37C	-2.6957	0.252336	-10.683	6	3.97e-05	0.000204988	NA	0.365385	0	11	9	11	68	36	32	14.2725	12.6588	15.4252
P62331	Arf6	4C-vs-37C	-1.59874	0.149816	-10.6713	6	3.99e-05	0.000205837	NA	0	0	12	12	12	96	48	48	15.1881	14.3301	16.0631
Q571H0	Urb1	4C-vs-37C	2.30229	0.215982	10.6596	6	4.02e-05	0.000206679	NA	0	0	9	9	9	72	36	36	14.3539	15.2642	12.7475
Q9Z148	Ehmt2	4C-vs-37C	2.50615	0.235128	10.6587	6	4.02e-05	0.000206679	NA	0.46875	0	16	16	10	74	34	40	13.687	15.3629	12.6885
Q9DCA5	Brix1	4C-vs-37C	1.84932	0.173681	10.6477	6	4.05e-05	0.000207619	NA	0.0833333	0	11	11	11	88	44	44	15.5454	16.7822	14.8072
Q69ZN7	Myof	4C-vs-37C	-1.94315	0.182633	-10.6396	6	4.06e-05	0.000208247	NA	0	0	10	10	10	80	40	40	13.3557	12.4519	14.3391
O70435	Psma3	4C-vs-37C	-1.75435	0.164958	-10.6351	6	4.07e-05	0.000208472	NA	0	0	12	12	12	96	48	48	15.611	15.0324	16.8369
Q6ZQH8	Nup188	4C-vs-37C	2.65451	0.249951	10.6201	6	4.11e-05	0.000209883	NA	0	0	11	11	11	88	44	44	14.8435	16.421	13.6025
B2RRD7	Brpf1	4C-vs-37C	1.90365	0.179433	10.6092	6	4.13e-05	0.000210836	NA	0.0288462	0	13	13	13	101	49	52	13.0476	13.8241	11.8582
P14685	Psmd3	4C-vs-37C	-1.46701	0.138328	-10.6053	6	4.14e-05	0.000211005	NA	0	0	13	13	13	104	52	52	14.6763	13.8033	15.3891
P09405	Ncl	4C-vs-37C	-1.65838	0.156548	-10.5934	6	4.17e-05	0.000212079	NA	0	0	16	16	16	128	64	64	16.7857	16.076	17.6576
Q64707	Zrsr1	4C-vs-37C	2.64974	0.250292	10.5866	6	4.18e-05	0.000212576	NA	0.225	0	10	7	10	62	22	40	14.2243	15.4817	12.8867
Q08642	Padi2	4C-vs-37C	-1.60973	0.152095	-10.5837	6	4.19e-05	0.00021263	NA	0.25	0	14	11	14	87	44	43	13.789	12.9161	14.6516
Q9JK48	Sh3glb1	4C-vs-37C	-1.41955	0.134249	-10.5741	6	4.21e-05	0.000213455	NA	0	0	12	12	12	96	48	48	13.4564	12.8052	14.2832
O88291	Znf326	4C-vs-37C	1.72699	0.163436	10.5668	6	4.23e-05	0.000214015	NA	0	0	16	16	16	128	64	64	15.3093	16.3613	14.5297
Q62417	Sorbs1	4C-vs-37C	-2.08237	0.197226	-10.5583	6	4.25e-05	0.000214709	NA	0	0	13	13	13	104	52	52	15.4122	14.2945	16.3608	Sorbs1
Q9WTP7	Ak3	4C-vs-37C	-1.29139	0.122346	-10.5552	6	4.25e-05	0.000214786	NA	0	0	9	9	9	72	36	36	16.4605	16.674	18.0056	Ak3
Q8C0M9	Asrgl1	4C-vs-37C	-1.96857	0.1867	-10.544	6	4.28e-05	0.000215731	NA	0	0	13	13	13	104	52	52	16.2972	15.3304	17.3651	Asrgl1
Q9WVK4	Ehd1	4C-vs-37C	-1.48615	0.140971	-10.5422	6	4.28e-05	0.000215731	NA	0	0	15	15	15	120	60	60	13.8245	13.143	14.7346
Q8JZX4	Rbm17	4C-vs-37C	2.44612	0.232287	10.5306	6	4.31e-05	0.000216815	NA	0	0	9	9	9	72	36	36	15.736	17.0692	14.4755
Q8C129	Lnpep	4C-vs-37C	-0.812305	0.0772091	-10.5208	6	4.33e-05	0.000217679	NA	0	0	10	10	10	80	40	40	14.4264	14.0242	14.8684
Q3U186	Rars2	4C-vs-37C	-0.883747	0.0840375	-10.5161	6	4.34e-05	0.000217724	NA	0.0833333	0	9	9	9	66	36	30	12.6264	12.2206	13.0731
Q8K4Z5	Sf3a1	4C-vs-37C	2.47056	0.234942	10.5156	6	4.35e-05	0.000217724	NA	0	0	22	22	22	176	88	88	16.1528	17.5339	15.0055
P14148	Rpl7	4C-vs-37C	-1.49591	0.142302	-10.5122	6	4.35e-05	0.000217838	NA	0	0	29	29	29	232	116	116	16.2414	16.4328	17.8825
P11679	Krt8	4C-vs-37C	-4.04381	0.384791	-10.5091	6	4.36e-05	0.000217919	NA	0	0	13	13	13	104	52	52	17.5275	14.8316	18.5505
Q9R069	Bcam	4C-vs-37C	-1.87854	0.178808	-10.5059	6	4.37e-05	0.000218016	NA	0	0	14	14	14	112	56	56	16.6639	15.3339	17.1748
O70310	Nmt1	4C-vs-37C	-1.93959	0.184771	-10.4973	6	4.39e-05	0.000218334	NA	0.416667	0	17	12	17	89	48	41	12.9301	11.7846	13.8626
O70324	Slc16a2	4C-vs-37C	-1.6322	0.155473	-10.4983	6	4.39e-05	0.000218334	NA	0.260417	0	12	12	9	71	48	23	14.0931	13.9627	15.7052
Q921G7	Etfdh	4C-vs-37C	-1.32094	0.125862	-10.4951	6	4.39e-05	0.000218334	NA	0	0	15	15	15	120	60	60	15.4146	14.7983	16.2274	Etfdh
Q922U1	Prpf3	4C-vs-37C	2.28109	0.217379	10.4936	6	4.4e-05	0.000218334	NA	0	0	9	9	9	72	36	36	15.7845	17.0444	14.661
Q61234	Snta1	4C-vs-37C	-1.9016	0.181285	-10.4896	6	4.41e-05	0.000218525	NA	0	0	19	19	19	152	76	76	14.7901	13.5345	15.4277	Snta1
Q61543	Glg1	4C-vs-37C	-1.07717	0.102768	-10.4816	6	4.43e-05	0.000219201	NA	0	0	14	14	14	112	56	56	14.6085	14.0642	15.1865
Q5SYH2	Tmem199	4C-vs-37C	2.63982	0.25193	10.4784	6	4.43e-05	0.000219294	NA	0.0681818	0	11	11	11	82	38	44	13.5891	15.1165	12.3421
Q8BVI4	Qdpr	4C-vs-37C	-2.61309	0.249688	-10.4654	6	4.47e-05	0.000220282	NA	0	0	20	20	20	160	80	80	16.1962	14.8017	17.3369
Q9CR16	Ppid	4C-vs-37C	-1.6295	0.155687	-10.4665	6	4.46e-05	0.000220282	NA	0	0	15	15	15	120	60	60	15.1246	14.2585	15.9988
Q8K2T1	Nmral1	4C-vs-37C	-2.47475	0.23674	-10.4534	6	4.5e-05	0.000221445	NA	0.28125	0	12	9	12	72	36	36	14.2255	12.9433	15.4091
Q8VDQ1	Ptgr2	4C-vs-37C	-2.7601	0.264332	-10.4418	6	4.52e-05	0.000222572	NA	0.28125	0	12	9	12	72	36	36	13.7184	12.5295	15.2583	Ptgr2
P97371	Psme1	4C-vs-37C	-3.10968	0.297916	-10.4381	6	4.53e-05	0.000222736	NA	0.525	0	15	9	15	63	36	27	14.2642	12.7389	15.6015
Q8VCB1	Ndc1	4C-vs-37C	1.71349	0.164247	10.4324	6	4.55e-05	0.000223141	NA	0	0	21	21	21	168	84	84	13.9047	14.7733	12.9307
Q8R480	Nup85	4C-vs-37C	2.65986	0.255146	10.4249	6	4.57e-05	0.000223451	NA	0	0	10	10	10	80	40	40	15.2913	17.1665	14.3268
Q921M3	Sf3b3	4C-vs-37C	2.33823	0.224337	10.4228	6	4.57e-05	0.000223451	NA	0	0	27	27	27	216	108	108	16.4981	18.1859	15.66
Q9WUU9	Mcm3ap	4C-vs-37C	2.38915	0.229142	10.4265	6	4.56e-05	0.000223451	NA	0	0	11	11	11	88	44	44	14.238	15.6044	13.0904
O55022	Pgrmc1	4C-vs-37C	1.18702	0.113949	10.4171	6	4.59e-05	0.000223756	NA	0	0	11	11	11	88	44	44	15.4852	16.6748	15.4161
Q9CR57	Rpl14	4C-vs-37C	-1.26758	0.121705	-10.4152	6	4.59e-05	0.000223756	NA	0	0	21	21	21	168	84	84	17.529	16.943	18.15
Q9DB85	Rrp8	4C-vs-37C	1.99816	0.191885	10.4133	6	4.6e-05	0.000223756	NA	0.222222	0	9	6	9	56	21	35	12.9543	13.492	11.4631
Q9D0M1	Prpsap1	4C-vs-37C	-1.86001	0.178681	-10.4097	6	4.6e-05	0.000223914	NA	0	0	12	12	12	96	48	48	13.5153	12.3435	14.3197
P37804	Tagln	4C-vs-37C	-6.6045	0.504532	-13.0903	5	4.64e-05	0.000224614	NA	0.525	0	15	9	15	63	36	27	16.0366	12.2527	18.5491
Q3U7R1	Esyt1	4C-vs-37C	-1.5802	0.151924	-10.4013	6	4.63e-05	0.000224614	NA	0	0	23	23	23	184	92	92	14.83	14.0613	15.6906
Q8CIG3	Kdm1b	4C-vs-37C	2.31436	0.222628	10.3956	6	4.64e-05	0.000224614	NA	0.265625	0	8	6	8	47	15	32	13.4647	14.1435	11.7944
Q9Z0X1	Aifm1	4C-vs-37C	-1.37299	0.132034	-10.3988	6	4.63e-05	0.000224614	NA	0	0	14	14	14	112	56	56	15.9456	15.4028	16.8396	Aifm1
P18242	Ctsd	4C-vs-37C	-2.05951	0.198207	-10.3907	6	4.65e-05	0.000224737	NA	0	0	23	23	23	184	92	92	15.9776	14.4799	16.5663
Q2VPQ9	Meaf6	4C-vs-37C	2.16391	0.208286	10.3891	6	4.66e-05	0.000224737	NA	0.357143	0	14	10	14	72	19	53	14.2764	14.7069	12.5257
O09174	Amacr	4C-vs-37C	-0.963274	0.0927735	-10.3831	6	4.67e-05	0.000225162	NA	0.416667	0	15	12	15	73	37	36	12.5373	12.4003	13.3816	Amacr
P62843	Rps15	4C-vs-37C	-2.64508	0.254798	-10.3811	6	4.68e-05	0.000225162	NA	0.03125	0	24	24	24	186	96	90	15.0696	13.4099	16.2274
Q9CQI7	Snrpb2	4C-vs-37C	2.31656	0.223219	10.378	6	4.69e-05	0.000225265	NA	0	0	19	19	19	152	76	76	15.8188	17.1855	14.6173
P10711	Tcea1	4C-vs-37C	-2.84952	0.274647	-10.3752	6	4.69e-05	0.000225322	NA	0.386364	0	11	8	11	57	32	25	13.6011	12.2392	15.0732
Q5U4D9	Thoc6	4C-vs-37C	2.21476	0.213795	10.3592	6	4.73e-05	0.000227027	NA	0	0	13	13	13	104	52	52	15.3556	16.7288	14.2752
Q8BTX9	Hsdl1	4C-vs-37C	-0.900887	0.0870948	-10.3438	6	4.78e-05	0.000228401	NA	0	0	13	13	13	104	52	52	14.4653	13.8994	14.8793
Q9EQ80	Nif3l1	4C-vs-37C	-1.0527	0.101767	-10.3442	6	4.77e-05	0.000228401	NA	0.21875	0	12	12	12	75	48	27	13.1807	12.2823	13.3807
Q8BZH4	Pogz	4C-vs-37C	2.8118	0.272102	10.3336	6	4.8e-05	0.000229109	NA	0	0	9	9	9	72	36	36	14.7859	16.1466	13.1396
Q8R310	Tmcc3	4C-vs-37C	0.758409	0.0733878	10.3343	6	4.8e-05	0.000229109	NA	0.140625	0	8	8	8	55	32	23	11.3357	11.4289	10.6665
Q6P4S8	Ints1	4C-vs-37C	2.24445	0.21728	10.3298	6	4.81e-05	0.000229311	NA	0	0	10	10	10	80	40	40	13.5807	14.9824	12.5646
Q8C8N2	Scai	4C-vs-37C	1.96382	0.190246	10.3225	6	4.83e-05	0.000229941	NA	0	0	10	10	10	80	40	40	15.1398	16.1415	14.0195
P24668	M6pr	4C-vs-37C	-1.56687	0.151877	-10.3167	6	4.85e-05	0.000230398	NA	0	0	13	13	13	104	52	52	14.6512	13.6295	15.2741
Q80TL7	Mon2	4C-vs-37C	-1.88789	0.18307	-10.3124	6	4.86e-05	0.000230659	NA	0.464286	0	14	9	14	65	36	29	12.4991	11.2592	13.1214
O88491	Nsd1	4C-vs-37C	2.91587	0.28319	10.2965	6	4.9e-05	0.000232282	NA	0.590278	0	17	17	9	67	31	36	13.0301	14.3329	11.1102
Q8BU11	Tox4	4C-vs-37C	3.17993	0.308873	10.2952	6	4.91e-05	0.000232282	NA	0.136364	0	11	8	11	76	32	44	13.5168	15.0328	11.7311
Q9WUR2	Eci2	4C-vs-37C	-1.32024	0.128344	-10.2868	6	4.93e-05	0.000233086	NA	0	0	14	14	14	112	56	56	14.9767	14.5509	15.9357	Eci2
Q8BUH8	Senp7	4C-vs-37C	2.51429	0.244642	10.2774	6	4.95e-05	0.000234008	NA	0	0	15	15	15	120	60	60	14.6313	16.2072	13.5421
Q8BWM0	Ptges2	4C-vs-37C	-1.03871	0.101233	-10.2606	6	5e-05	0.000235916	NA	0	0	14	14	14	112	56	56	14.3193	14.1104	15.1368	Ptges2
Q9R0H0	Acox1	4C-vs-37C	-0.733736	0.0715466	-10.2554	6	5.02e-05	0.000236314	NA	0	0	17	17	17	136	68	68	14.5911	14.2451	15.02	Acox1
Q9JKX6	Nudt5	4C-vs-37C	-2.10385	0.205483	-10.2386	6	5.06e-05	0.000238244	NA	0.204545	0	11	11	10	70	42	28	13.0249	11.4184	13.6093
Q91VM9	Ppa2	4C-vs-37C	-1.37997	0.134829	-10.235	6	5.07e-05	0.000238418	NA	0	0	17	17	17	136	68	68	14.9977	14.2246	15.7239
Q8R1A4	Dock7	4C-vs-37C	-1.54782	0.151269	-10.2322	6	5.08e-05	0.0002385	NA	0.470588	0	16	11	16	77	41	36	11.9783	11.0132	12.651	Dock7
O88874	Ccnk	4C-vs-37C	2.46447	0.24117	10.2188	6	5.12e-05	0.000239403	NA	0.0416667	0	9	9	9	69	33	36	12.9217	14.7798	12.089
Q99PV0	Prpf8	4C-vs-37C	3.69769	0.361822	10.2196	6	5.12e-05	0.000239403	NA	0	0	19	19	19	152	76	76	17.3448	19.1446	15.5561
Q9WTI7	Myo1c	4C-vs-37C	-1.99446	0.195151	-10.2201	6	5.12e-05	0.000239403	NA	0	0	13	13	13	104	52	52	15.2333	13.729	15.722
P63325	Rps10	4C-vs-37C	-1.49644	0.146541	-10.2117	6	5.14e-05	0.000240055	NA	0.354167	0	18	12	18	93	48	45	15.1764	14.3665	15.7675
Q8CIE6	Copa	4C-vs-37C	-1.88664	0.18493	-10.2019	6	5.17e-05	0.000241089	NA	0	0	15	15	15	120	60	60	14.6643	14.0519	16.0206
Q9ERG0	Lima1	4C-vs-37C	-1.89555	0.185866	-10.1985	6	5.18e-05	0.000241245	NA	0.375	0	11	8	11	58	32	26	13.4302	12.1713	14.0796
Q99LF4	Rtcb	4C-vs-37C	-1.28424	0.125964	-10.1953	6	5.19e-05	0.000241388	NA	0	0	13	13	13	104	52	52	15.0559	14.47	15.7498
Q9R0P3	Esd	4C-vs-37C	-1.85058	0.181596	-10.1907	6	5.2e-05	0.000241712	NA	0.0535714	0	21	21	21	159	84	75	14.731	13.2288	15.1564
A6X919	Dpy19l1	4C-vs-37C	1.44167	0.141609	10.1806	6	5.23e-05	0.000242488	NA	0	0	10	10	10	80	40	40	14.6934	15.0977	13.5926
P55772	Entpd1	4C-vs-37C	-1.51001	0.148304	-10.1818	6	5.23e-05	0.000242488	NA	0	0	9	9	9	72	36	36	14.6782	13.9193	15.3935
Q60967	Papss1	4C-vs-37C	-2.94994	0.290287	-10.1621	6	5.28e-05	0.000244715	NA	0.3125	0	12	12	12	66	36	30	13.0154	11.4916	14.2846
Q9D6Z1	Nop56	4C-vs-37C	2.09327	0.206036	10.1597	6	5.29e-05	0.00024475	NA	0	0	22	22	22	176	88	88	17.1108	18.3557	16.06
Q8CFI7	Polr2b	4C-vs-37C	2.02011	0.198985	10.1521	6	5.31e-05	0.000245505	NA	0	0	16	16	16	128	64	64	15.3553	16.4547	14.2236
O54879	Hmgb3	4C-vs-37C	-2.48168	0.244625	-10.1448	6	5.34e-05	0.000245799	NA	0.375	0	12	12	3	60	48	12	14.0393	11.9313	14.5434
P42932	Cct8	4C-vs-37C	-1.51599	0.149483	-10.1416	6	5.35e-05	0.000245799	NA	0	0	13	13	13	104	52	52	16.1272	15.1724	16.7914
Q8R0L9	Tada3	4C-vs-37C	2.2761	0.224486	10.1392	6	5.35e-05	0.000245799	NA	0.208333	0	9	9	9	57	24	33	12.9153	14.2607	11.7821
Q9CR00	Psmd9	4C-vs-37C	-1.65362	0.16302	-10.1436	6	5.34e-05	0.000245799	NA	0	0	9	9	9	72	36	36	14.3187	13.3332	15.0904
Q9Z2A7	Dgat1	4C-vs-37C	1.31168	0.129348	10.1408	6	5.35e-05	0.000245799	NA	0.0416667	0	9	9	9	69	33	36	13.8992	14.3626	13.0147
Q04736	Yes1	4C-vs-37C	-1.88539	0.186007	-10.1361	6	5.36e-05	0.000245922	NA	0.34375	0	12	12	6	63	48	15	12.5359	11.4016	13.3879	Yes1
Q8BL66	Eea1	4C-vs-37C	-1.93305	0.190807	-10.1309	6	5.38e-05	0.000246052	NA	0.5625	0	18	9	18	72	36	36	13.1537	12.3347	14.2525
Q9JKN6	Nova1	4C-vs-37C	-1.49741	0.147795	-10.1317	6	5.38e-05	0.000246052	NA	0.25	0	9	9	9	54	33	21	13.6962	12.6928	14.1711
Q9DBR7	Ppp1r12a	4C-vs-37C	-1.86796	0.184488	-10.1251	6	5.4e-05	0.000246559	NA	0.261364	0	11	8	11	65	32	33	13.9533	12.9296	14.8429	Ppp1r12a
Q6NXI6	Rprd2	4C-vs-37C	2.36704	0.234003	10.1154	6	5.42e-05	0.000247598	NA	0	0	12	12	12	96	48	48	14.8149	16.1539	13.6517
Q8JZQ9	Eif3b	4C-vs-37C	-2.30665	0.228078	-10.1134	6	5.43e-05	0.000247598	NA	0.0138889	0	9	9	9	71	36	35	13.6077	12.6337	15.1332
P56375	Acyp2	4C-vs-37C	-1.71014	0.169194	-10.1076	6	5.45e-05	0.000248114	NA	0.0681818	0	11	11	11	82	44	38	14.0458	13.1465	14.8471	Acyp2
Q9EPQ8	Tcf20	4C-vs-37C	3.65464	0.361859	10.0996	6	5.47e-05	0.000248934	NA	0.5625	0	16	16	9	70	34	36	14.467	16.3856	12.5835
Q99L47	St13	4C-vs-37C	-1.86911	0.185198	-10.0924	6	5.5e-05	0.000249646	NA	0	0	13	13	13	104	52	52	16.0184	14.756	16.7897
O88487	Dync1i2	4C-vs-37C	-2.03672	0.201918	-10.0868	6	5.51e-05	0.00025014	NA	0	0	11	11	11	88	44	44	13.9614	13.1081	15.2591
Q91XI1	Dus3l	4C-vs-37C	-2.32118	0.230417	-10.0738	6	5.55e-05	0.000251689	NA	0.375	0	9	9	3	45	33	12	12.673	11.2598	13.6649
Q3THE2	Myl12b	4C-vs-37C	-1.32061	0.131196	-10.0659	6	5.58e-05	0.000252211	NA	0	0	14	14	14	112	56	56	16.7027	15.7393	17.1574
Q9JLN9	Mtor	4C-vs-37C	-0.90865	0.0902527	-10.0678	6	5.57e-05	0.000252211	NA	0	0	10	10	10	80	40	40	13.0599	12.7064	13.6437	Mtor
Q9QXG4	Acss2	4C-vs-37C	-2.08101	0.206812	-10.0623	6	5.59e-05	0.000252427	NA	0.197917	0	11	10	11	78	40	38	13.2423	11.7561	13.8307	Acss2
P08003	Pdia4	4C-vs-37C	-1.19871	0.11918	-10.058	6	5.6e-05	0.000252573	NA	0	0	16	16	16	128	64	64	16.5947	16.0197	17.2067	Pdia4
Q62383	Supt6h	4C-vs-37C	2.46712	0.245336	10.0561	6	5.61e-05	0.000252573	NA	0	0	11	11	11	88	44	44	15.2232	16.6238	14.0336
Q9JHI5	Ivd	4C-vs-37C	-1.5441	0.153565	-10.055	6	5.61e-05	0.000252573	NA	0	0	11	11	11	88	44	44	16.6004	15.9224	17.4508	Ivd
Q8CHY6	Gatad2a	4C-vs-37C	1.59612	0.158774	10.0528	6	5.62e-05	0.000252592	NA	0	0	11	11	11	88	44	44	14.5924	15.083	13.4255
Q91YH5	Atl3	4C-vs-37C	-0.903624	0.0899393	-10.047	6	5.64e-05	0.000253122	NA	0	0	19	19	19	152	76	76	14.804	14.3995	15.2682
O55201	Supt5h	4C-vs-37C	1.97424	0.197224	10.0102	6	5.76e-05	0.000256675	NA	0	0	20	20	20	160	80	80	14.4462	15.3832	13.334
P28063	Psmb8	4C-vs-37C	-1.35832	0.135634	-10.0146	6	5.74e-05	0.000256675	NA	0.375	0	9	9	6	45	30	15	14.2398	12.7711	14.1475
Q6P5F9	Xpo1	4C-vs-37C	-1.77472	0.177294	-10.0101	6	5.76e-05	0.000256675	NA	0	0	16	16	16	128	64	64	14.0065	13.1367	14.9144
Q8BSQ9	Pbrm1	4C-vs-37C	2.70988	0.270558	10.0159	6	5.74e-05	0.000256675	NA	0	0	11	11	11	88	44	44	15.9015	17.1695	14.4834
Q91VM5	Rbmxl1	4C-vs-37C	2.56082	0.255589	10.0193	6	5.73e-05	0.000256675	NA	0.0714286	0	21	18	21	156	72	84	16.2058	17.4604	14.9477
Q9CXW4	Rpl11	4C-vs-37C	-1.49434	0.149246	-10.0126	6	5.75e-05	0.000256675	NA	0.0288462	0	13	13	13	101	52	49	16.9681	16.6266	18.0689
P63276	Rps17	4C-vs-37C	-1.99445	0.199388	-10.0028	6	5.78e-05	0.00025734	NA	0	0	21	21	21	168	84	84	15.0072	14.0498	16.2005
Q7JJ13	Brd2	4C-vs-37C	1.97154	0.197126	10.0014	6	5.79e-05	0.00025734	NA	0	0	16	16	16	128	64	64	12.4167	13.4399	11.4393
Q5PSV9	Mdc1	4C-vs-37C	2.35825	0.236059	9.99008	6	5.82e-05	0.000258708	NA	0.460938	0	16	16	10	75	35	40	12.9327	14.1502	11.6921
Q9ESV0	Ddx24	4C-vs-37C	1.61766	0.162006	9.98517	6	5.84e-05	0.000259131	NA	0	0	10	10	10	80	40	40	13.0747	14.2012	12.4753
P27546	Map4	4C-vs-37C	-2.01318	0.202	-9.96627	6	5.9e-05	0.000261638	NA	0	0	23	23	23	184	92	92	15.3972	14.438	16.4652	Map4
P70313	Nos3	4C-vs-37C	-2.32592	0.233619	-9.95608	6	5.94e-05	0.000262863	NA	0.270833	0	12	9	12	71	36	35	13.7404	12.6988	15.0258
O35593	Psmd14	4C-vs-37C	-1.39898	0.140675	-9.94479	6	5.98e-05	0.000263952	NA	0.0535714	0	14	14	14	106	56	50	13.2437	12.5747	14.0725
O54781	Srpk2	4C-vs-37C	-0.990205	0.0995582	-9.94599	6	5.97e-05	0.000263952	NA	0.288462	0	13	10	13	77	40	37	13.2213	12.628	13.6199
Q80XU3	Nucks1	4C-vs-37C	-2.87503	0.289294	-9.9381	6	6e-05	0.000264658	NA	0.0735294	0	17	17	17	126	68	58	13.583	11.2016	13.9686
P53395	Dbt	4C-vs-37C	-1.44133	0.145632	-9.8971	6	6.14e-05	0.000270281	NA	0	0	14	14	14	112	56	56	15.0708	14.3368	15.9149	Dbt
Q91Z53	Grhpr	4C-vs-37C	-1.99473	0.201552	-9.89685	6	6.14e-05	0.000270281	NA	0	0	14	14	14	112	56	56	15.8487	14.3992	16.5321	Grhpr
Q9DCD0	Pgd	4C-vs-37C	-1.89788	0.191793	-9.89544	6	6.15e-05	0.000270281	NA	0	0	11	11	11	88	44	44	14.9891	14.5942	16.6467
Q9Z2U1	Psma5	4C-vs-37C	-1.53035	0.154878	-9.88098	6	6.2e-05	0.000272227	NA	0	0	9	9	9	72	36	36	14.5769	13.7204	15.3167
P57716	Ncstn	4C-vs-37C	-0.749632	0.0759241	-9.87344	6	6.23e-05	0.000272781	NA	0	0	9	9	9	72	36	36	13.7062	13.2121	13.9829
Q8BMJ2	Lars	4C-vs-37C	-1.81577	0.183895	-9.87392	6	6.23e-05	0.000272781	NA	0	0	10	10	10	80	40	40	13.2084	12.4296	14.2551
Q9CQE3	Mrps17	4C-vs-37C	-0.774284	0.0784684	-9.86746	6	6.25e-05	0.000273409	NA	0.125	0	6	6	6	42	24	18	12.7896	12.2403	13.0481
O35841	Api5	4C-vs-37C	-1.50681	0.152838	-9.85889	6	6.28e-05	0.000274372	NA	0	0	14	14	14	112	56	56	14.5374	14.3565	15.8196
Q8BP92	Rcn2	4C-vs-37C	-1.02676	0.0834713	-12.3007	5	6.29e-05	0.000274372	NA	0.375	0	12	12	9	60	45	15	13.4246	12.9178	13.9225	Rcn2
O70318	Epb41l2	4C-vs-37C	-1.25061	0.127045	-9.84379	6	6.34e-05	0.000276167	NA	0	0	10	10	10	80	40	40	16.2085	15.2397	16.4658
Q91ZX7	Lrp1	4C-vs-37C	-0.91881	0.0933549	-9.84212	6	6.34e-05	0.000276167	NA	0	0	13	13	13	104	52	52	15.1074	13.9135	14.7931
Q99JX7	Nxf1	4C-vs-37C	2.8082	0.285838	9.82448	6	6.41e-05	0.000278363	NA	0	0	14	14	14	112	56	56	15.3899	17.0099	14.0762
Q99LX5	Mmtag2	4C-vs-37C	2.61518	0.266137	9.82643	6	6.4e-05	0.000278363	NA	0.0375	0	10	10	10	77	37	40	13.1726	14.5502	11.934
Q3UGR5	Hdhd2	4C-vs-37C	-1.88354	0.191882	-9.81616	6	6.44e-05	0.000279069	NA	0.0394737	0	19	19	19	146	76	70	15.0785	14.2111	16.1051	Hdhd2
Q9JKC8	Ap3m1	4C-vs-37C	-1.51231	0.154053	-9.81681	6	6.44e-05	0.000279069	NA	0.3125	0	12	9	12	69	36	33	13.2339	12.4373	14.0719
Q8CIM8	Ints4	4C-vs-37C	2.17659	0.221933	9.80742	6	6.47e-05	0.000280167	NA	0	0	10	10	10	80	40	40	12.9878	14.0815	11.7183
Q5DTX6	Jcad	4C-vs-37C	-1.20502	0.122929	-9.80256	6	6.49e-05	0.000280638	NA	0	0	10	10	10	80	40	40	13.4384	12.7897	13.9605
A2A8Z1	Osbpl9	4C-vs-37C	-2.28751	0.23344	-9.79914	6	6.5e-05	0.000280876	NA	0.333333	0	9	9	3	48	36	12	12.6681	10.4284	12.822
P12970	Rpl7a	4C-vs-37C	-1.38027	0.140923	-9.79447	6	6.52e-05	0.000281188	NA	0	0	20	20	20	160	80	80	17.2684	16.6994	18.0932
Q61035	Hars	4C-vs-37C	-1.82087	0.18593	-9.79331	6	6.52e-05	0.000281188	NA	0.421875	0	15	10	15	79	40	39	14.1726	13.5115	15.4546
P47199	Cryz	4C-vs-37C	-1.50945	0.154264	-9.78483	6	6.56e-05	0.000282091	NA	0	0	10	10	10	80	40	40	14.4622	13.9391	15.5555	Cryz
Q9JI44	Dmap1	4C-vs-37C	2.68556	0.274488	9.78389	6	6.56e-05	0.000282091	NA	0.09375	0	12	12	12	87	39	48	13.9992	15.6886	12.821
Q60692	Psmb6	4C-vs-37C	-1.57636	0.161181	-9.78007	6	6.57e-05	0.000282372	NA	0	0	12	12	12	96	48	48	15.085	14.1513	15.8673
Q9EQP2	Ehd4	4C-vs-37C	-2.17815	0.222753	-9.77828	6	6.58e-05	0.000282372	NA	0.484375	0	16	9	16	73	36	37	14.3683	13.6592	15.7986
Q8R0A5	Tceal3	4C-vs-37C	-1.79022	0.183147	-9.77476	6	6.59e-05	0.000282633	NA	0.233696	0	23	20	23	144	79	65	13.1749	12.0351	13.8384
Q9EPA7	Nmnat1	4C-vs-37C	1.71133	0.175222	9.76665	6	6.63e-05	0.000283649	NA	0	0	10	10	10	80	40	40	13.1555	13.9355	12.1989
Q9CPV4	Glod4	4C-vs-37C	-1.95179	0.199943	-9.7617	6	6.64e-05	0.000284148	NA	0	0	16	16	16	128	64	64	15.1876	13.7467	15.91
Q80UW2	Fbxo2	4C-vs-37C	-1.57698	0.161891	-9.74102	6	6.73e-05	0.000287184	NA	0	0	12	12	12	96	48	48	15.2139	14.3884	16.0573	Fbxo2
Q91W43	Gldc	4C-vs-37C	-1.53776	0.157887	-9.73962	6	6.73e-05	0.000287184	NA	0	0	10	10	10	80	40	40	14.3259	13.1922	14.8303	Gldc
P45376	Akr1b1	4C-vs-37C	-1.65889	0.170405	-9.73499	6	6.75e-05	0.000287638	NA	0	0	15	15	15	120	60	60	15.9458	15.0527	16.7944
Q8R0F6	Ilkap	4C-vs-37C	-3.06236	0.252724	-12.1174	5	6.76e-05	0.000287861	NA	0.333333	0	9	9	9	48	36	12	12.3613	9.8979	13.145
Q6P5D8	Smchd1	4C-vs-37C	2.28926	0.235401	9.72496	6	6.79e-05	0.000288358	NA	0	0	17	17	17	136	68	68	14.9201	16.4117	13.931
Q8CCF0	Prpf31	4C-vs-37C	2.07848	0.213703	9.72603	6	6.78e-05	0.000288358	NA	0	0	14	14	14	112	56	56	14.8923	16.04	13.9559
Q9D067	Mdm1	4C-vs-37C	-1.6208	0.166711	-9.72224	6	6.8e-05	0.000288494	NA	0	0	9	9	9	72	36	36	13.1435	12.356	14.0068
B9EJ86	Osbpl8	4C-vs-37C	1.35125	0.13902	9.71983	6	6.81e-05	0.000288578	NA	0	0	12	12	12	96	48	48	14.3145	14.7195	13.3281
Q8C0Z1	Fam234a	4C-vs-37C	-1.28798	0.13256	-9.71619	6	6.82e-05	0.000288869	NA	0.1875	0	10	10	10	65	37	28	12.9971	11.9205	13.2348
Q6P5H2	Nes	4C-vs-37C	-2.62944	0.2708	-9.70992	6	6.85e-05	0.000289121	NA	0.166667	0	9	9	9	60	36	24	13.6333	11.7061	14.4597	Nes
Q9D0R2	Tars	4C-vs-37C	-1.46558	0.150957	-9.70858	6	6.85e-05	0.000289121	NA	0	0	9	9	9	72	36	36	14.1693	13.2092	14.7991
Q9ESE1	Lrba	4C-vs-37C	-1.49998	0.124156	-12.0815	5	6.86e-05	0.000289121	NA	0.5	0	14	9	14	65	36	29	12.6104	12.0454	13.4945
Q9JII6	Akr1a1	4C-vs-37C	-1.73281	0.178408	-9.7126	6	6.84e-05	0.000289121	NA	0	0	13	13	13	104	52	52	16.3715	15.6915	17.5352
P17141	Zfp37	4C-vs-37C	1.50791	0.155403	9.70323	6	6.88e-05	0.000289455	NA	0	0	21	21	21	168	84	84	13.2639	14.1457	12.5942
Q9CYN9	Atp6ap2	4C-vs-37C	2.11833	0.218356	9.70126	6	6.88e-05	0.000289468	NA	0	0	13	13	13	104	52	52	15.3771	16.1455	13.9267
Q8VHK5	Mlc1	4C-vs-37C	-0.794773	0.0819531	-9.6979	6	6.9e-05	0.000289717	NA	0.0441176	0	17	17	17	130	65	65	14.4472	13.9307	14.6867	Mlc1
Q9WUU7	Ctsz	4C-vs-37C	-1.61723	0.166868	-9.69162	6	6.92e-05	0.000290464	NA	0.0625	0	6	6	6	45	24	21	15.5059	14.6502	16.3523
Q8C1D8	Iws1	4C-vs-37C	1.78602	0.184344	9.68853	6	6.94e-05	0.00029067	NA	0	0	9	9	9	72	36	36	14.5736	15.3805	13.5072
Q9DBC7	Prkar1a	4C-vs-37C	-0.728946	0.0753883	-9.66922	6	7.01e-05	0.00029366	NA	0	0	15	15	15	120	60	60	14.5444	14.1552	14.9197
P23927	Cryab	4C-vs-37C	-2.74033	0.283789	-9.65622	6	7.07e-05	0.000295588	NA	0.16875	0	20	17	20	136	68	68	14.5902	13.1746	16.0988
Q7TMY8	Huwe1	4C-vs-37C	-1.41868	0.14696	-9.65353	6	7.08e-05	0.000295729	NA	0	0	10	10	10	80	40	40	13.0781	12.1279	13.6782
O08547	Sec22b	4C-vs-37C	1.52185	0.157761	9.64659	6	7.11e-05	0.000296613	NA	0	0	14	14	14	112	56	56	16.6797	17.8136	16.1571
Q8R0F5	Rbmx2	4C-vs-37C	2.90465	0.301307	9.64017	6	7.14e-05	0.000297084	NA	0.375	0	12	12	9	63	27	36	13.9386	14.9672	11.8832
Q9Z2Y8	Plpbp	4C-vs-37C	-1.48334	0.153853	-9.64134	6	7.13e-05	0.000297084	NA	0	0	11	11	11	88	44	44	14.7777	13.6894	15.2649
Q61290	Cacna1e	4C-vs-37C	1.96951	0.20483	9.61533	6	7.24e-05	0.000300495	NA	0.4375	0	12	12	9	57	21	36	13.1794	13.8345	12.0565
Q80Z38	Shank2	4C-vs-37C	2.07593	0.2159	9.61525	6	7.24e-05	0.000300495	NA	0.259615	0	13	13	10	80	40	40	13.1168	14.1869	12.0539
Q8K2T8	Paf1	4C-vs-37C	2.35161	0.244479	9.61886	6	7.23e-05	0.000300495	NA	0	0	12	12	12	96	48	48	14.9594	16.3248	13.8852
Q62311	Taf6	4C-vs-37C	1.9039	0.198107	9.61047	6	7.26e-05	0.000300784	NA	0	0	11	11	11	88	44	44	12.7741	14.1719	12.1207
Q91YP2	Nln	4C-vs-37C	-1.24688	0.12975	-9.60992	6	7.26e-05	0.000300784	NA	0.364583	0	11	8	11	64	32	32	13.5159	12.8289	14.1601	Nln
Q9R1P0	Psma4	4C-vs-37C	-1.65107	0.171959	-9.60151	6	7.3e-05	0.000301954	NA	0	0	11	11	11	88	44	44	16.1547	15.3372	17.1476
Q9JHS9	Cwc15	4C-vs-37C	2.12244	0.221169	9.59646	6	7.32e-05	0.000302527	NA	0.25	0	22	22	16	132	68	64	14.6709	15.8282	13.5483
Q9JKX4	Aatf	4C-vs-37C	2.11133	0.220124	9.59152	6	7.34e-05	0.000303084	NA	0	0	9	9	9	72	36	36	13.6625	14.5292	12.3067
Q8K183	Pdxk	4C-vs-37C	-1.73755	0.181318	-9.58291	6	7.38e-05	0.000304301	NA	0	0	33	33	33	264	132	132	15.3012	14.6894	16.5006
P54818	Galc	4C-vs-37C	-1.8852	0.196848	-9.57691	6	7.41e-05	0.000304861	NA	0.425	0	15	15	12	72	45	27	12.0792	10.7204	12.5631
P62309	Snrpg	4C-vs-37C	2.179	0.227544	9.57615	6	7.41e-05	0.000304861	NA	0.0673077	0	13	13	13	97	48	49	15.7336	16.5842	14.4155
Q8CJ40	Crocc	4C-vs-37C	-1.79078	0.187049	-9.57384	6	7.42e-05	0.000304947	NA	0	0	11	11	11	88	44	44	15.2198	14.6215	16.4739
O88559	Men1	4C-vs-37C	2.27135	0.237388	9.56809	6	7.45e-05	0.000305327	NA	0	0	10	10	10	80	40	40	14.8489	16.1279	13.8462
Q8BK64	Ahsa1	4C-vs-37C	-1.28107	0.133874	-9.56921	6	7.44e-05	0.000305327	NA	0	0	11	11	11	88	44	44	15.5394	14.811	16.1674
Q62446	Fkbp3	4C-vs-37C	-2.63221	0.275323	-9.56047	6	7.48e-05	0.00030638	NA	0.35	0	15	12	12	78	48	30	13.6855	11.8399	14.5102
Q9QWV4	Mlf1	4C-vs-37C	-2.83696	0.296815	-9.55802	6	7.49e-05	0.000306495	NA	0.203125	0	8	8	8	51	32	19	14.7263	12.9177	15.7828
P59325	Eif5	4C-vs-37C	-1.7352	0.181666	-9.55157	6	7.52e-05	0.00030734	NA	0.0340909	0	11	11	11	85	44	41	13.7425	13.4914	15.339
P97449	Anpep	4C-vs-37C	-1.16346	0.12184	-9.54904	6	7.53e-05	0.000307471	NA	0	0	12	12	12	96	48	48	15.7406	15.0183	16.1752
Q8BHG2	Czib	4C-vs-37C	-2.22473	0.233137	-9.54258	6	7.56e-05	0.000308322	NA	0.166667	0	9	9	9	60	36	24	12.8367	11.5419	13.807
P57784	Snrpa1	4C-vs-37C	2.21088	0.231984	9.5303	6	7.62e-05	0.000308594	NA	0	0	23	23	23	184	92	92	16.4667	17.8772	15.5933
Q61466	Smarcd1	4C-vs-37C	2.34079	0.245388	9.53916	6	7.58e-05	0.000308594	NA	0	0	8	8	8	64	32	32	15.4448	16.6913	14.2222
Q62018	Ctr9	4C-vs-37C	2.72027	0.285367	9.53253	6	7.61e-05	0.000308594	NA	0.0340909	0	11	11	11	85	41	44	14.2808	15.591	12.7029
Q8CGK3	Lonp1	4C-vs-37C	-1.10776	0.116229	-9.53084	6	7.61e-05	0.000308594	NA	0	0	16	16	16	128	64	64	14.7926	14.3289	15.4584	Lonp1
Q9QZD9	Eif3i	4C-vs-37C	-2.27288	0.238347	-9.53597	6	7.59e-05	0.000308594	NA	0.493421	0	19	10	19	86	40	46	13.733	12.3889	14.7658
Q9R1C7	Prpf40a	4C-vs-37C	2.34761	0.246302	9.53142	6	7.61e-05	0.000308594	NA	0	0	13	13	13	104	52	52	16.0989	17.254	14.7153
Q99NB9	Sf3b1	4C-vs-37C	2.28541	0.239872	9.52764	6	7.63e-05	0.000308752	NA	0	0	20	20	20	160	80	80	17.1412	18.3958	15.9206
Q6IQX8	Znf219	4C-vs-37C	1.80786	0.189867	9.52171	6	7.65e-05	0.000309473	NA	0.5	0	18	18	12	78	33	45	12.4949	13.1493	11.2428
Q99LB2	Dhrs4	4C-vs-37C	-1.12089	0.117738	-9.52015	6	7.66e-05	0.000309473	NA	0	0	15	15	15	120	60	60	14.0002	13.3057	14.4473	Dhrs4
O88998	Olfm1	4C-vs-37C	1.83392	0.192755	9.51424	6	7.69e-05	0.000309676	NA	0.375	0	13	10	10	68	28	40	13.6042	14.5079	12.6666
P11352	Gpx1	4C-vs-37C	-0.925842	0.0973144	-9.51393	6	7.69e-05	0.000309676	NA	0	0	11	11	11	88	44	44	15.1821	14.8912	15.8327
Q149L6	Dnajb14	4C-vs-37C	1.49069	0.156688	9.5137	6	7.69e-05	0.000309676	NA	0.25	0	6	3	6	36	12	24	13.7317	14.1061	12.487
B1AXV0	Frrs1l	4C-vs-37C	2.06183	0.216784	9.511	6	7.7e-05	0.000309795	NA	0	0	10	10	10	80	40	40	14.0958	15.1538	13.0072
Q9D0F9	Pgm1	4C-vs-37C	-1.80762	0.190086	-9.50949	6	7.71e-05	0.000309795	NA	0	0	23	23	23	184	92	92	14.7999	14.0267	15.8615
Q8QZV7	IntS13	4C-vs-37C	1.94504	0.20459	9.50701	6	7.72e-05	0.000309926	NA	0	0	10	10	10	80	40	40	13.7317	14.7121	12.6417
Q91VC3	Eif4a3	4C-vs-37C	1.92418	0.202621	9.49641	6	7.77e-05	0.000311565	NA	0	0	15	15	15	120	60	60	18.3067	19.3241	17.2764
Q8CI85	Ca12	4C-vs-37C	-3.07423	0.26129	-11.7656	5	7.8e-05	0.000312487	NA	0.51875	0	20	15	16	82	60	22	13.2647	10.8114	13.5808
Q3TIX9	Usp39	4C-vs-37C	2.26691	0.239058	9.48267	6	7.83e-05	0.00031347	NA	0	0	22	22	22	176	88	88	15.8216	16.9795	14.6071
Q9EQG9	Col4a3bp	4C-vs-37C	-3.45015	0.363996	-9.47853	6	7.85e-05	0.000313916	NA	0.291667	0	9	9	6	51	36	15	13.3009	11.3839	14.5692
Q8CIN4	Pak2	4C-vs-37C	-1.79521	0.189471	-9.47484	6	7.87e-05	0.000314279	NA	0.0833333	0	9	9	9	66	36	30	13.5935	12.1123	14.0061
P27612	Plaa	4C-vs-37C	-1.41383	0.149267	-9.47177	6	7.89e-05	0.000314364	NA	0.45	0	15	9	15	72	36	36	12.7542	11.9267	13.4703
P55088	Aqp4	4C-vs-37C	-1.4064	0.148508	-9.4702	6	7.89e-05	0.000314364	NA	0.00625	0	20	20	20	159	80	79	15.7302	15.4004	16.7363	Aqp4
Q78IK4	Apool	4C-vs-37C	-1.0872	0.114837	-9.46737	6	7.91e-05	0.000314364	NA	0	0	15	15	15	120	60	60	14.2042	13.7502	14.8501
Q9D379	Ephx1	4C-vs-37C	-1.45472	0.153654	-9.46753	6	7.91e-05	0.000314364	NA	0	0	16	16	16	128	64	64	16.6618	15.8298	17.1944
P54116	Stom	4C-vs-37C	-1.65369	0.175011	-9.44906	6	7.99e-05	0.000317489	NA	0	0	10	10	10	80	40	40	14.7913	13.4499	15.1075
Q8BK67	Rcc2	4C-vs-37C	-1.77501	0.187884	-9.44738	6	8e-05	0.000317489	NA	0	0	11	11	11	88	44	44	14.3059	13.7142	15.5799
P17879;Q61696	#N/A	4C-vs-37C	-0.94792	0.100422	-9.43939	6	8.04e-05	0.00031835	NA	0	0	17	17	17	136	68	68	15.1624	14.3856	15.3456
Q5SU73	Coil	4C-vs-37C	2.41269	0.255596	9.43948	6	8.04e-05	0.00031835	NA	0	0	12	12	12	96	48	48	15.1634	16.4649	13.8705
Q99LJ6	Gpx7	4C-vs-37C	-1.37354	0.145545	-9.4372	6	8.05e-05	0.000318436	NA	0.296875	0	8	8	6	45	30	15	12.9876	11.5779	12.9702
Q9EPL8	Ipo7	4C-vs-37C	-1.05226	0.111536	-9.43431	6	8.07e-05	0.000318657	NA	0	0	13	13	13	104	52	52	14.5526	14.0655	15.1434
O88986	Gcat	4C-vs-37C	-1.39056	0.147637	-9.4188	6	8.14e-05	0.000320974	NA	0	0	10	10	10	80	40	40	13.5663	12.9934	14.4682	Gcat
Q9CPU0	Glo1	4C-vs-37C	-2.1443	0.227649	-9.41933	6	8.14e-05	0.000320974	NA	0	0	13	13	13	104	52	52	15.5741	14.2281	16.4639	Glo1
Q61753	Phgdh	4C-vs-37C	-2.18946	0.232716	-9.40828	6	8.19e-05	0.000322343	NA	0	0	13	13	13	104	52	52	16.8691	15.7059	17.9492	Phgdh
Q6P4T2	Snrnp200	4C-vs-37C	2.70738	0.287722	9.40971	6	8.19e-05	0.000322343	NA	0	0	28	28	28	224	112	112	16.3504	17.6229	14.7422
Q64442	Sord	4C-vs-37C	-2.15447	0.229145	-9.40221	6	8.22e-05	0.00032306	NA	0.0416667	0	9	9	9	69	36	33	14.2164	12.7583	15.0745
Q9R0L6	Pcm1	4C-vs-37C	-1.2854	0.136728	-9.40115	6	8.23e-05	0.00032306	NA	0.305556	0	9	9	5	50	36	14	12.8578	12.0237	13.2744
P49070	Camlg	4C-vs-37C	1.27036	0.135449	9.3789	6	8.34e-05	0.000327086	NA	0.28125	0	12	12	9	72	36	36	13.5435	14.0301	12.7697
Q8BL97	Srsf7	4C-vs-37C	2.015	0.214911	9.37595	6	8.35e-05	0.000327332	NA	0	0	24	24	24	192	96	96	18.543	19.412	17.349
Q8BM55	Tmem214	4C-vs-37C	1.87117	0.199675	9.37106	6	8.38e-05	0.000327961	NA	0	0	11	11	11	88	44	44	14.5928	15.4578	13.394
P13439	Umps	4C-vs-37C	-2.46013	0.262579	-9.36913	6	8.39e-05	0.000328005	NA	0.2625	0	10	10	7	59	40	19	10.8263	9.01616	11.5404
P41241	Csk	4C-vs-37C	-1.70287	0.181895	-9.36181	6	8.43e-05	0.000329122	NA	0.317308	0	13	13	10	74	40	34	13.2568	12.4139	14.1114
Q80YV3	Trrap	4C-vs-37C	2.46927	0.263843	9.35886	6	8.44e-05	0.00032937	NA	0	0	13	13	13	104	52	52	14.0307	15.1082	12.4536
O54950	Prkag1	4C-vs-37C	-2.01898	0.174538	-11.5675	5	8.47e-05	0.000330223	NA	0.28125	0	12	12	9	69	48	21	11.6906	10.3636	12.3348
Q9CZD3	Gars	4C-vs-37C	-1.91253	0.204542	-9.35033	6	8.48e-05	0.000330396	NA	0	0	10	10	10	80	40	40	13.8817	13.164	15.1744
O35075	Vps26c	4C-vs-37C	-1.99321	0.172599	-11.5482	5	8.54e-05	0.00033223	NA	0.392857	0	7	7	4	34	22	12	12.8374	12.3467	14.1869
Q64676	Ugt8	4C-vs-37C	1.04062	0.111493	9.33351	6	8.57e-05	0.000333037	NA	0	0	24	24	24	192	96	96	15.6897	15.9212	14.9056
Q9QZH6	Ecsit	4C-vs-37C	-1.05482	0.113031	-9.33212	6	8.58e-05	0.000333037	NA	0.28125	0	12	9	12	69	36	33	12.1357	11.8497	12.9155
P11499	Hsp90ab1	4C-vs-37C	-2.08231	0.223303	-9.32506	6	8.62e-05	0.000333866	NA	0	0	22	22	22	176	88	88	17.0081	15.7358	17.9971
P17225	Ptbp1	4C-vs-37C	-2.03003	0.217706	-9.32465	6	8.62e-05	0.000333866	NA	0	0	28	28	28	224	112	112	15.4133	14.3247	16.2509
Q9DCP2	Slc38a3	4C-vs-37C	-1.56444	0.167869	-9.31944	6	8.64e-05	0.00033424	NA	0	0	12	12	12	96	48	48	15.1967	14.5324	16.1148	Slc38a3
Q9ER41	Tor1b	4C-vs-37C	-1.10419	0.118477	-9.31983	6	8.64e-05	0.00033424	NA	0.0625	0	6	6	6	45	24	21	12.2215	12.0515	13.1448
Q6PAQ4	Rexo4	4C-vs-37C	1.69543	0.181958	9.31767	6	8.65e-05	0.00033426	NA	0	0	9	9	9	72	36	36	12.9354	14.076	12.2966
Q9D3E6	Stag1	4C-vs-37C	1.49865	0.160888	9.31486	6	8.67e-05	0.000334491	NA	0	0	12	12	12	96	48	48	14.2011	15.1959	13.5445
Q00915	Rbp1	4C-vs-37C	-3.72899	0.324532	-11.4903	5	8.75e-05	0.000337297	NA	0.660714	0	20	9	20	68	36	32	15.1112	13.1303	17.1783	Rbp1
Q62426	Cstb	4C-vs-37C	-2.31496	0.249101	-9.29327	6	8.78e-05	0.000337974	NA	0.2	0	15	15	13	98	54	44	13.9981	12.7836	15.3442
Q9CYG7	Tomm34	4C-vs-37C	-1.62051	0.174383	-9.29282	6	8.79e-05	0.000337974	NA	0	0	9	9	9	72	36	36	13.8837	13.3336	14.9596
P97434	Mprip	4C-vs-37C	-1.46069	0.157301	-9.28596	6	8.82e-05	0.000339044	NA	0	0	11	11	11	88	44	44	12.2966	11.584	13.0541	Mprip
P12023	App	4C-vs-37C	0.901962	0.0971808	9.28128	6	8.85e-05	0.000339326	NA	0	0	11	11	11	88	44	44	14.8315	15.4282	14.4549
Q61687	Atrx	4C-vs-37C	2.722	0.293238	9.28256	6	8.84e-05	0.000339326	NA	0	0	12	12	12	96	48	48	15.0747	16.5225	13.5747
Q9R1Q9	Atp6ap1	4C-vs-37C	2.01343	0.217094	9.27447	6	8.88e-05	0.000340394	NA	0	0	12	12	12	96	48	48	15.5671	16.8569	14.6485
Q3V3R4	Itga1	4C-vs-37C	-1.67941	0.181185	-9.26905	6	8.91e-05	0.000340811	NA	0	0	11	11	11	88	44	44	15.3194	14.6148	16.2347
Q8BPB0;Q921Y0	#N/A	4C-vs-37C	-2.31657	0.249967	-9.2675	6	8.92e-05	0.000340811	NA	0.333333	0	9	9	3	48	36	12	12.9294	10.5023	12.8344
Q9D7V9	Naaa	4C-vs-37C	-1.08589	0.117159	-9.26853	6	8.92e-05	0.000340811	NA	0	0	9	9	9	72	36	36	13.6083	12.5522	13.6453
P99027	Rplp2	4C-vs-37C	-0.725597	0.0784297	-9.25156	6	9.01e-05	0.0003438	NA	0.2125	0	10	10	10	63	40	23	14.1038	13.52	14.2134
P49935	Ctsh	4C-vs-37C	-1.98241	0.214389	-9.24681	6	9.04e-05	0.000344452	NA	0.142857	0	7	7	7	48	28	20	14.1419	13.0774	15.2144
Q9ES89	Extl2	4C-vs-37C	-1.374	0.148622	-9.24497	6	9.05e-05	0.000344494	NA	0.296875	0	8	8	7	45	32	13	13.3687	12.1614	13.4013
Q9D1A2	Cndp2	4C-vs-37C	-1.85575	0.200766	-9.24333	6	9.06e-05	0.000344495	NA	0	0	12	12	12	96	48	48	15.6127	14.5705	16.5938
Q68ED3	Tent4b	4C-vs-37C	1.55361	0.168131	9.24051	6	9.07e-05	0.000344743	NA	0.416667	0	9	6	9	42	15	27	12.3721	13.1594	11.6196
Q9D0J4	Arl2	4C-vs-37C	-2.24321	0.24305	-9.22942	6	9.13e-05	0.000346746	NA	0.208333	0	9	9	6	57	36	21	12.8587	11.4046	13.8343
P04925	Prnp	4C-vs-37C	1.47518	0.159895	9.22596	6	9.15e-05	0.000347052	NA	0	0	7	7	7	56	28	28	14.8853	15.7911	14.1753
P50428	Arsa	4C-vs-37C	-1.57255	0.170472	-9.22471	6	9.16e-05	0.000347052	NA	0.0833333	0	9	9	9	66	36	30	13.2495	12.6255	14.1763
Q6PDG5	Smarcc2	4C-vs-37C	2.51065	0.272284	9.22069	6	9.18e-05	0.00034741	NA	0	0	15	15	15	120	60	60	15.6258	16.8654	14.1725
Q91VJ2	Cavin3	4C-vs-37C	-2.42667	0.263213	-9.21944	6	9.19e-05	0.00034741	NA	0.354167	0	12	9	12	65	36	29	13.3613	11.4987	13.9054
Q9D8U8	Snx5	4C-vs-37C	-1.72432	0.187057	-9.21815	6	9.2e-05	0.00034741	NA	0	0	9	9	9	72	36	36	14.362	14.0479	15.7893
P48437	Prox1	4C-vs-37C	3.08683	0.335104	9.21156	6	9.23e-05	0.000348203	NA	0.446429	0	14	11	11	65	21	44	13.4752	14.0338	10.8502
Q91YE5	Baz2a	4C-vs-37C	1.80628	0.196096	9.21119	6	9.24e-05	0.000348203	NA	0.0875	0	10	10	10	73	33	40	13.5563	14.596	12.6412
O35465	Fkbp8	4C-vs-37C	0.821613	0.0892235	9.20849	6	9.25e-05	0.000348434	NA	0	0	11	11	11	88	44	44	15.754	16.3263	15.5475	Fkbp8
Q8K2Q7	Brox	4C-vs-37C	-1.47795	0.160555	-9.20527	6	9.27e-05	0.000348777	NA	0.0535714	0	7	7	7	53	25	28	12.4893	11.3426	12.791
Q9Z1T1	Ap3b1	4C-vs-37C	-2.60087	0.2827	-9.2001	6	9.3e-05	0.000349538	NA	0.397059	0	17	14	17	85	44	41	12.6652	11.1449	13.916
Q3TKT4	Smarca4	4C-vs-37C	2.3173	0.252006	9.19539	6	9.33e-05	0.000350205	NA	0	0	13	13	13	104	52	52	15.2041	16.4359	13.9643
O70133	Dhx9	4C-vs-37C	1.66237	0.181092	9.17968	6	9.42e-05	0.000352559	NA	0	0	27	27	27	216	108	108	17.3153	18.4933	16.6999
Q62470	Itga3	4C-vs-37C	-1.70413	0.185617	-9.18092	6	9.41e-05	0.000352559	NA	0	0	9	9	9	72	36	36	13.4023	12.6401	14.4594
Q8CIF4	Btd	4C-vs-37C	-1.59681	0.173922	-9.18117	6	9.41e-05	0.000352559	NA	0.28125	0	12	12	6	69	45	24	13.353	11.9092	13.64
G5E870	Trip12	4C-vs-37C	2.32149	0.25338	9.16208	6	9.52e-05	0.000355349	NA	0	0	16	16	16	128	64	64	14.4366	15.8634	13.4109
Q05BC3	Eml1	4C-vs-37C	-2.74474	0.299572	-9.16221	6	9.52e-05	0.000355349	NA	0.125	0	14	14	14	98	56	42	13.3444	11.6309	14.4418
Q3B7Z2	Osbp	4C-vs-37C	-1.42421	0.155396	-9.16506	6	9.5e-05	0.000355349	NA	0.242647	0	17	14	17	106	56	50	12.8949	12.0939	13.5312
Q9EP97	Senp3	4C-vs-37C	2.04374	0.223293	9.15271	6	9.57e-05	0.000357057	NA	0	0	10	10	10	80	40	40	13.3667	14.5947	12.3776
Q9WV80	Snx1	4C-vs-37C	-1.7692	0.1934	-9.14791	6	9.6e-05	0.000357766	NA	0	0	12	12	12	96	48	48	13.7675	13.3276	15.1938
P0CG49;P0CG50;P62983;P62984	#N/A	4C-vs-37C	0.945948	0.10353	9.13697	6	9.67e-05	0.000359838	NA	0	0	23	23	23	184	92	92	21.9208	22.8307	21.9027
Q05920	Pc	4C-vs-37C	-1.22651	0.134293	-9.13313	6	9.69e-05	0.000360339	NA	0	0	20	20	20	160	80	80	16.133	15.3795	16.6784
Q9ESX5	Dkc1	4C-vs-37C	1.9838	0.217677	9.11354	6	9.81e-05	0.000364379	NA	0	0	29	29	29	232	116	116	16.2295	17.4468	15.3648
P15105	Glul	4C-vs-37C	-1.97722	0.217331	-9.09774	6	9.9e-05	0.000367604	NA	0	0	35	35	35	280	140	140	18.1266	18.0199	20.0727	Glul
Q99JB2	Stoml2	4C-vs-37C	-0.962283	0.105812	-9.09426	6	9.93e-05	0.000368038	NA	0	0	15	15	15	120	60	60	14.6243	13.6467	14.6371	Stoml2
Q3UL36	Arglu1	4C-vs-37C	1.89884	0.20912	9.08017	6	0.000100136	0.000370551	NA	0	0	10	10	10	80	40	40	16.4524	17.6341	15.5723
Q9Z1P7	Kank3	4C-vs-37C	-2.51175	0.276587	-9.0812	6	0.000100071	0.000370551	NA	0.3125	0	12	9	12	69	36	33	13.3118	12.9742	15.1871
P26450	Pik3r1	4C-vs-37C	-1.61828	0.178299	-9.07624	6	0.00010038	0.000371094	NA	0	0	7	7	7	56	28	28	11.9857	11.2243	12.8919
Q6PGH1	Bud31	4C-vs-37C	2.32599	0.256523	9.06738	6	0.000100935	0.000371567	NA	0.173077	0	13	10	13	86	34	52	14.2365	15.1376	12.626
Q8BR65	Suds3	4C-vs-37C	2.27459	0.250835	9.06809	6	0.000100891	0.000371567	NA	0	0	9	9	9	72	36	36	14.1836	15.6576	13.1788
Q9D666	Sun1	4C-vs-37C	1.57366	0.173571	9.06638	6	0.000100998	0.000371567	NA	0	0	14	14	14	112	56	56	15.5891	16.1888	14.4733
Q9QUK3	Cln8	4C-vs-37C	1.07183	0.118174	9.06993	6	0.000100775	0.000371567	NA	0.0416667	0	9	9	9	69	33	36	13.576	14.1843	13.0782
Q9Z2X1	Hnrnpf	4C-vs-37C	-1.48908	0.16424	-9.0665	6	0.00010099	0.000371567	NA	0	0	17	17	17	136	68	68	15.9011	15.4758	16.889
Q6NZQ2	Ddx31	4C-vs-37C	2.13314	0.235365	9.06311	6	0.000101204	0.000371963	NA	0.214286	0	7	4	7	44	16	28	12.6911	13.528	11.2339
Q61595	Ktn1	4C-vs-37C	0.835501	0.092244	9.05751	6	0.000101557	0.000372539	NA	0	0	16	16	16	128	64	64	15.7398	16.065	15.2622	Ktn1
Q8BHW2	Oscp1	4C-vs-37C	-1.57155	0.173488	-9.05858	6	0.00010149	0.000372539	NA	0.166667	0	9	9	6	60	36	24	13.4096	11.9426	13.6448
Q9ES74	Nek7	4C-vs-37C	-2.01979	0.223128	-9.05215	6	0.000101897	0.000373424	NA	0.346154	0	13	13	7	68	49	19	12.991	12.0085	14.0832
Q9CQ10	Chmp3	4C-vs-37C	-1.53688	0.138069	-11.1312	5	0.000102037	0.000373576	NA	0.125	0	6	6	6	42	24	18	14.208	13.6153	15.2608
Q3USH5	Sfswap	4C-vs-37C	2.77522	0.306715	9.04818	6	0.000102149	0.000373628	NA	0.34375	0	12	9	12	66	30	36	13.4337	15.0128	11.9409
B1AZI6	Thoc2	4C-vs-37C	2.43711	0.269662	9.03763	6	0.000102823	0.000375009	NA	0	0	12	12	12	96	48	48	15.5565	16.8936	14.3464
Q9CQ19	Myl9	4C-vs-37C	-2.7764	0.307186	-9.03817	6	0.000102789	0.000375009	NA	0	0	9	9	9	72	36	36	15.6644	13.7461	16.6054	Myl9
Q9CYH6	Rrs1	4C-vs-37C	1.95563	0.216367	9.03849	6	0.000102768	0.000375009	NA	0	0	12	12	12	96	48	48	15.7467	17.0734	14.9014
Q6P1B1	Xpnpep1	4C-vs-37C	-1.2461	0.137985	-9.03069	6	0.00010327	0.000376275	NA	0	0	12	12	12	96	48	48	14.2278	13.7933	15.1472
Q9QY81	Nup210	4C-vs-37C	2.00581	0.222316	9.02231	6	0.000103812	0.000377889	NA	0.0131579	0	19	19	19	150	74	76	16.3199	17.2371	15.0307
P43275	Hist1h1a	4C-vs-37C	1.68972	0.187386	9.01731	6	0.000104137	0.000377983	NA	0	0	20	20	20	160	80	80	16.7558	17.208	15.5187
Q99KE1	Me2	4C-vs-37C	-1.5367	0.170406	-9.01785	6	0.000104102	0.000377983	NA	0	0	12	12	12	96	48	48	15.0553	14.1126	15.6149
Q9WVK8	Cyp46a1	4C-vs-37C	1.71011	0.189611	9.01909	6	0.000104022	0.000377983	NA	0	0	11	11	11	88	44	44	14.8128	15.7829	13.8727
Q61239	Fnta	4C-vs-37C	-2.42999	0.269931	-9.00227	6	0.000105122	0.000381192	NA	0.225	0	15	15	12	93	60	33	11.5266	10.1663	12.6041
P62911	Rpl32	4C-vs-37C	-1.21899	0.135553	-8.99273	6	0.000105752	0.000382747	NA	0.225	0	15	12	15	96	48	48	14.3926	13.6905	14.9527
Q925F2	Esam	4C-vs-37C	-1.79575	0.199674	-8.99342	6	0.000105706	0.000382747	NA	0	0	16	16	16	128	64	64	14.6083	13.6082	15.3534
Q99J39	Mlycd	4C-vs-37C	-1.05226	0.117052	-8.98965	6	0.000105957	0.000383121	NA	0.0972222	0	9	9	9	65	36	29	12.4363	12.4574	13.5353	Mlycd
Q9D081	Alg14	4C-vs-37C	1.58367	0.176279	8.98391	6	0.000106339	0.000384136	NA	0.111111	0	8	8	8	64	32	32	14.6174	15.079	13.6179
Q8BH64	Ehd2	4C-vs-37C	-3.54213	0.394542	-8.97783	6	0.000106745	0.000384505	NA	0	0	8	8	8	64	32	32	14.8517	12.217	16.028
Q9QYI3	Dnajc7	4C-vs-37C	-1.59523	0.177664	-8.97894	6	0.000106671	0.000384505	NA	0.194444	0	9	9	8	58	36	22	12.7602	11.7569	13.4229
Q9WVT6	Ca14	4C-vs-37C	-1.80344	0.200849	-8.97906	6	0.000106663	0.000384505	NA	0	0	9	9	9	72	36	36	14.746	13.9779	15.8919
P80313	Cct7	4C-vs-37C	-1.63841	0.18255	-8.97512	6	0.000106927	0.000384732	NA	0	0	16	16	16	128	64	64	15.2765	14.288	16.0753
Q7TQK1	Ints7	4C-vs-37C	1.99991	0.22286	8.97387	6	0.000107011	0.000384732	NA	0.259615	0	13	13	10	80	40	40	12.9312	13.6596	11.5462
O35215	Ddt	4C-vs-37C	-2.17539	0.242459	-8.97219	6	0.000107123	0.000384772	NA	0	0	11	11	11	88	44	44	16.2908	15.3912	17.6838
Q6NZC7	Sec23ip	4C-vs-37C	-2.03018	0.226357	-8.96895	6	0.000107342	0.000385192	NA	0.3625	0	10	9	10	52	36	16	14.0659	12.3856	14.5365
Q6PFR5	Tra2a	4C-vs-37C	1.97618	0.220379	8.96717	6	0.000107462	0.000385258	NA	0	0	15	15	15	120	60	60	15.2834	15.9606	13.853
P70202	Lxn	4C-vs-37C	-1.52413	0.170038	-8.96345	6	0.000107714	0.000385797	NA	0	0	9	9	9	72	36	36	15.2658	14.7373	16.263	Lxn
P61202	Cops2	4C-vs-37C	-1.32743	0.148149	-8.96016	6	0.000107936	0.000386229	NA	0	0	13	13	13	104	52	52	14.0128	13.3668	14.801
Q9JLC6	Tef	4C-vs-37C	3.79461	0.345388	10.9865	5	0.000108695	0.000388576	NA	0.416667	0	12	12	9	59	23	36	12.5388	14.0788	10.035
Q4VA53	Pds5b	4C-vs-37C	1.2965	0.144957	8.944	6	0.00010904	0.000389443	NA	0	0	18	18	18	144	72	72	14.5486	15.2828	13.8825
O55240	Rdh5	4C-vs-37C	-2.48346	0.277727	-8.94209	6	0.000109172	0.000389546	NA	0.366071	0	14	11	14	74	44	30	13.28	11.4219	13.9296	Rdh5
Q9CYK1	Wars2	4C-vs-37C	-1.1097	0.124148	-8.93856	6	0.000109415	0.000390046	NA	0.0416667	0	9	9	9	69	36	33	12.7834	12.0096	13.1066
Q6AW69	Cgnl1	4C-vs-37C	-1.72391	0.19294	-8.93499	6	0.000109661	0.000390557	NA	0	0	10	10	10	80	40	40	13.0854	12.117	13.9198
Q8BHL5	Elmo2	4C-vs-37C	-0.638272	0.0714554	-8.93245	6	0.000109837	0.000390816	NA	0	0	14	14	14	112	56	56	13.8517	13.6022	14.254	Elmo2
Q99KN9	Clint1	4C-vs-37C	-1.89602	0.212507	-8.92215	6	0.000110552	0.000392994	NA	0.15	0	15	15	15	102	60	42	12.8804	11.4199	13.3742
Q80V26	Impad1	4C-vs-37C	-1.1921	0.133663	-8.91873	6	0.000110791	0.000393319	NA	0.2625	0	10	10	7	59	34	25	14.4621	13.3767	14.6113
Q9Z2U0	Psma7	4C-vs-37C	-1.76879	0.198342	-8.91788	6	0.000110851	0.000393319	NA	0.025	0	15	15	15	117	60	57	14.8738	13.9821	15.8699
Q8BP40	Acp6	4C-vs-37C	-1.20565	0.135291	-8.91153	6	0.000111296	0.00039453	NA	0.03125	0	16	16	16	124	64	60	12.5497	11.7495	12.9908	Acp6
Q8C5W3	Tbcel	4C-vs-37C	-2.22243	0.203322	-10.9306	5	0.000111405	0.000394548	NA	0.5	0	12	12	9	51	36	15	13.7008	11.618	13.8956	Tbcel
Q9D903	Ebna1bp2	4C-vs-37C	1.90761	0.214241	8.90402	6	0.000111826	0.000395668	NA	0	0	12	12	12	96	48	48	15.5711	16.7283	14.6791
P36552	Cpox	4C-vs-37C	-1.0448	0.1175	-8.89189	6	0.000112688	0.000398345	NA	0	0	12	12	12	96	48	48	14.1124	13.5105	14.5256
Q8VCM8	Ncln	4C-vs-37C	1.19687	0.134633	8.88986	6	0.000112833	0.000398487	NA	0	0	12	12	12	96	48	48	15.9481	16.4734	15.1622
P62315	Snrpd1	4C-vs-37C	1.8595	0.209256	8.88624	6	0.000113091	0.000399028	NA	0	0	28	28	28	224	112	112	16.2465	17.3681	15.4706
Q810B6	Ankfy1	4C-vs-37C	-1.59401	0.179775	-8.86669	6	0.000114502	0.00040363	NA	0.34375	0	12	9	12	66	36	30	13.1546	11.8878	13.5574
Q8CDN6	Txnl1	4C-vs-37C	-1.69775	0.191614	-8.86026	6	0.00011497	0.000404905	NA	0	0	11	11	11	88	44	44	14.9337	13.5234	15.3358
P10630	Eif4a2	4C-vs-37C	-1.84117	0.207864	-8.85759	6	0.000115165	0.000405215	NA	0.015	0	25	25	25	197	100	97	13.9946	12.5125	14.4875
P59708	Sf3b6	4C-vs-37C	2.36538	0.267511	8.84218	6	0.000116299	0.000408826	NA	0	0	11	11	11	88	44	44	16.4012	18.2236	15.675
Q921W4	Cryzl1	4C-vs-37C	-1.97593	0.182759	-10.8117	5	0.000117445	0.000412472	NA	0.25	0	6	6	6	36	24	12	12.6684	11.3751	13.3402
Q78T54	Vma21	4C-vs-37C	2.55907	0.290138	8.8202	6	0.000117939	0.000413793	NA	0.416667	0	9	3	9	42	12	30	14.9723	14.3967	11.8147
Q9D8S4	Rexo2	4C-vs-37C	-1.13056	0.128198	-8.81886	6	0.000118039	0.000413793	NA	0.180556	0	8	8	8	59	32	27	14.7756	13.7853	14.9796
Q09143	Slc7a1	4C-vs-37C	-1.29526	0.146953	-8.81415	6	0.000118394	0.000413895	NA	0.125	0	12	12	12	84	48	36	13.9131	13.2454	14.5413
Q60751	Igf1r	4C-vs-37C	-1.97797	0.224409	-8.81413	6	0.000118396	0.000413895	NA	0.394231	0	13	13	10	66	40	26	13.0545	11.8081	13.6375
Q8BW41	Pomgnt2	4C-vs-37C	1.98797	0.225491	8.81617	6	0.000118242	0.000413895	NA	0	0	11	11	11	88	44	44	14.3976	15.7958	13.6526
Q8K003	Tma7	4C-vs-37C	-2.70818	0.307355	-8.81125	6	0.000118613	0.000414273	NA	0.25	0	9	9	6	54	36	18	13.241	10.325	13.1947
Q52KE7	Ccnl1	4C-vs-37C	2.17094	0.24658	8.80421	6	0.000119148	0.000414993	NA	0.333333	0	9	6	9	48	15	33	12.9218	13.6386	11.3368
Q61500	Itm2a	4C-vs-37C	-1.93128	0.219315	-8.80597	6	0.000119014	0.000414993	NA	0.0625	0	6	6	6	45	24	21	12.5299	11.4693	13.5556
Q9Z0J1	Reck	4C-vs-37C	-1.83881	0.208824	-8.80557	6	0.000119045	0.000414993	NA	0.214286	0	7	7	4	44	28	16	12.2509	11.1092	12.9607
Q3U1G5	Isg20l2	4C-vs-37C	1.33899	0.152244	8.79506	6	0.000119846	0.000417043	NA	0.291667	0	9	9	6	51	27	24	13.8683	15.5946	14.2016
P62488	Polr2g	4C-vs-37C	2.13427	0.242926	8.7857	6	0.000120566	0.000419162	NA	0	0	12	12	12	96	48	48	14.6022	15.7178	13.4214
P62320	Snrpd3	4C-vs-37C	2.00141	0.227901	8.78191	6	0.000120858	0.000419795	NA	0.075	0	15	15	15	111	51	60	17.1563	19.6678	17.5304
Q9DBU6	Rsrc1	4C-vs-37C	2.16032	0.246342	8.76959	6	0.000121816	0.000422733	NA	0.208333	0	9	9	9	57	21	36	13.5186	14.148	11.9309
P52760	Rida	4C-vs-37C	-2.2077	0.251793	-8.76792	6	0.000121947	0.000422785	NA	0	0	13	13	13	104	52	52	16.665	15.6983	18.0954
Q64521	Gpd2	4C-vs-37C	-0.861659	0.0982894	-8.76655	6	0.000122054	0.000422785	NA	0	0	26	26	26	208	104	104	16.3463	16.3288	17.2797	Gpd2
Q61686	Cbx5	4C-vs-37C	2.03519	0.232256	8.76268	6	0.000122356	0.000422957	NA	0	0	17	17	17	136	68	68	16.3187	17.0857	14.8517
Q9JMC3	Dnaja4	4C-vs-37C	-2.55552	0.291612	-8.76343	6	0.000122298	0.000422957	NA	0	0	9	9	9	72	36	36	13.6628	12.3178	14.8204
Q9WVL0	Gstz1	4C-vs-37C	-1.16759	0.133262	-8.76165	6	0.000122438	0.000422957	NA	0	0	13	13	13	104	52	52	14.1399	13.4043	14.6752	Gstz1
Q8K411	Pitrm1	4C-vs-37C	-1.10509	0.126208	-8.75612	6	0.000122873	0.000424074	NA	0	0	13	13	13	104	52	52	13.1507	12.8031	13.9901	Pitrm1
Q62351	Tfrc	4C-vs-37C	-1.31424	0.150196	-8.75015	6	0.000123345	0.000425314	NA	0	0	12	12	12	96	48	48	15.5982	14.7772	15.9776
Q505F5	Lrrc47	4C-vs-37C	-1.23028	0.140649	-8.74715	6	0.000123582	0.000425748	NA	0	0	10	10	10	80	40	40	13.7806	13.332	14.5974
P62192	Psmc1	4C-vs-37C	-1.46671	0.167751	-8.74337	6	0.000123882	0.000426323	NA	0	0	12	12	12	96	48	48	15.085	14.2157	15.8204
Q920S3	Gatad1	4C-vs-37C	2.32431	0.265872	8.74222	6	0.000123974	0.000426323	NA	0.385417	0	12	12	9	62	26	36	13.4517	14.7573	12.29
Q9JIG8	Praf2	4C-vs-37C	1.36404	0.15611	8.73767	6	0.000124337	0.000427185	NA	0	0	11	11	11	88	44	44	16.3632	17.1286	15.6857
Q99L13	Hibadh	4C-vs-37C	-1.14774	0.13151	-8.7274	6	0.000125161	0.000429625	NA	0	0	16	16	16	128	64	64	15.6396	15.1927	16.43
Q99MZ7	Pecr	4C-vs-37C	-0.724643	0.0830533	-8.72503	6	0.000125352	0.000429891	NA	0.214286	0	7	7	4	44	28	16	12.1378	11.5361	12.2511
Q99J09	Wdr77	4C-vs-37C	-1.2742	0.146134	-8.71936	6	0.000125811	0.000431076	NA	0.125	0	6	6	6	42	24	18	13.3001	12.7523	14.1043
A2A791	Zmym4	4C-vs-37C	2.46643	0.283098	8.71227	6	0.000126387	0.000432657	NA	0.291667	0	15	15	12	85	37	48	12.2735	13.7385	10.9968
P24547	Impdh2	4C-vs-37C	-1.81747	0.20879	-8.70476	6	0.000127	0.000434365	NA	0.45	0	15	9	15	72	36	36	13.0659	12.0306	13.8826
Q6NVG1	Lpcat4	4C-vs-37C	2.02866	0.233244	8.69759	6	0.000127589	0.000435987	NA	0.45	0	15	15	9	72	36	36	13.6025	14.6923	12.4661
Q9R062	Gyg1	4C-vs-37C	-2.09459	0.240905	-8.69468	6	0.000127829	0.000436414	NA	0.3125	0	6	6	3	33	21	12	14.5846	13.0174	15.2367
Q8BWY3	Etf1	4C-vs-37C	-1.62453	0.186886	-8.69262	6	0.000127999	0.000436601	NA	0.28125	0	12	9	12	72	36	36	13.8927	13.0721	14.7022
Q61464	Znf638	4C-vs-37C	2.79571	0.322009	8.68207	6	0.000128874	0.000438404	NA	0	0	10	10	10	80	40	40	14.9457	16.7485	13.7777
Q8R4N0	Clybl	4C-vs-37C	-1.46178	0.168339	-8.68355	6	0.000128751	0.000438404	NA	0.0576923	0	13	13	13	98	52	46	15.1451	14.5108	16.1197	Clybl
Q9D7S9	Chmp5	4C-vs-37C	-1.66334	0.191557	-8.68327	6	0.000128774	0.000438404	NA	0	0	9	9	9	72	36	36	13.1109	12.2376	14.0269
Q8VHQ9	Acot11	4C-vs-37C	-1.89438	0.218385	-8.67448	6	0.000129508	0.000440166	NA	0	0	11	11	11	88	44	44	13.9748	12.9097	14.9602	Acot11
O08848	RO60	4C-vs-37C	-1.65925	0.191552	-8.66217	6	0.000130545	0.000442975	NA	0.0625	0	6	6	6	45	24	21	12.4401	11.0688	12.7758
P62071	Rras2	4C-vs-37C	-1.22086	0.140946	-8.66189	6	0.000130568	0.000442975	NA	0.173077	0	13	13	13	86	43	43	13.1894	12.5452	13.7978
Q0GNC1	Inf2	4C-vs-37C	-1.36953	0.158297	-8.65168	6	0.000131435	0.000445119	NA	0.125	0	12	12	9	84	48	36	12.1075	10.9703	12.3442
Q922H4	Gmppa	4C-vs-37C	-1.60363	0.185346	-8.65214	6	0.000131396	0.000445119	NA	0.3125	0	11	9	11	68	36	32	12.4809	11.7852	13.5412
Q99J85	Nptxr	4C-vs-37C	1.86578	0.215762	8.64743	6	0.000131798	0.00044595	NA	0	0	11	11	11	88	44	44	14.1977	15.2545	13.2628
P26443	Glud1	4C-vs-37C	-1.1453	0.132507	-8.64335	6	0.000132147	0.000446334	NA	0	0	35	35	35	280	140	140	18.0663	17.5112	18.7294	Glud1
Q8BVU5	Nudt9	4C-vs-37C	-1.22792	0.142046	-8.64449	6	0.000132049	0.000446334	NA	0.1875	0	12	12	9	78	48	30	12.3425	11.3207	12.5974	Nudt9
P63271;Q9Z199	#N/A	4C-vs-37C	2.13448	0.247072	8.63908	6	0.000132514	0.000447174	NA	0	0	7	7	7	56	28	28	15.4246	16.7785	14.4088
Q8CC88	Vwa8	4C-vs-37C	-1.10272	0.127732	-8.63304	6	0.000133034	0.000448533	NA	0	0	10	10	10	80	40	40	14.558	14.0307	15.2019	Vwa8
Q9WUB3	Pygm	4C-vs-37C	-2.02512	0.234712	-8.6281	6	0.000133462	0.000449575	NA	0	0	14	14	14	112	56	56	15.527	14.4863	16.6519	Pygm
B2RXC1	Trappc11	4C-vs-37C	-1.06656	0.101452	-10.5129	5	0.000134429	0.000452028	NA	0.522727	0	11	11	8	45	32	13	12.8664	12.3606	13.4293
P02301;P68433;P84228;P84244	#N/A	4C-vs-37C	0.873086	0.101306	8.61827	6	0.000134318	0.000452028	NA	0	0	12	12	12	96	48	48	25.3008	25.6626	24.7446
E9PYL2	Prr12	4C-vs-37C	2.93765	0.341095	8.61241	6	0.000134831	0.000452981	NA	0.385417	0	12	12	9	62	26	36	13.0883	14.4413	11.3819
P28474	Adh5	4C-vs-37C	-2.29561	0.266649	-8.6091	6	0.000135122	0.000453169	NA	0	0	10	10	10	80	40	40	15.3632	13.5857	15.9088
Q8VE80	Thoc3	4C-vs-37C	2.53904	0.294974	8.6077	6	0.000135246	0.000453169	NA	0.291667	0	12	5	12	68	20	48	15.0433	14.9723	12.3408
Q91VN6	Ddx41	4C-vs-37C	1.86859	0.217076	8.608	6	0.000135219	0.000453169	NA	0.28125	0	12	12	9	72	36	36	13.3805	14.5388	12.5546
Q6P8I4	Pcnp	4C-vs-37C	-1.43142	0.166361	-8.60429	6	0.000135546	0.000453776	NA	0	0	13	13	13	104	52	52	13.7567	12.9237	14.2581
F6ZDS4	Tpr	4C-vs-37C	2.02422	0.235401	8.59906	6	0.000136009	0.000454922	NA	0	0	20	20	20	160	80	80	15.4925	16.3762	14.2209
Q6PDM1	Msl1	4C-vs-37C	2.88956	0.33618	8.59527	6	0.000136345	0.000455645	NA	0.278846	0	13	13	10	76	36	40	13.3721	14.658	11.9507
Q9WTK3	Gpaa1	4C-vs-37C	1.28254	0.149248	8.59335	6	0.000136517	0.000455817	NA	0	0	12	12	12	96	48	48	14.6431	15.4234	14.1489
Q9CWX9	Ddx47	4C-vs-37C	2.04824	0.238537	8.58667	6	0.000137113	0.000457404	NA	0	0	11	11	11	88	44	44	14.172	15.4674	13.2268
Q61768	Kif5b	4C-vs-37C	-1.94964	0.227114	-8.5844	6	0.000137316	0.000457678	NA	0	0	10	10	10	80	40	40	14.6195	13.5288	15.6277
Q8BJD1	Itih5	4C-vs-37C	3.03759	0.354043	8.57973	6	0.000137736	0.000458273	NA	0.458333	0	15	15	9	71	35	36	13.627	14.9651	12.0324	Itih5
Q8CGC6	Rbm28	4C-vs-37C	1.50077	0.174919	8.57979	6	0.00013773	0.000458273	NA	0	0	10	10	10	80	40	40	13.9344	15.2	13.5738
Q62465	Vat1	4C-vs-37C	-2.39268	0.279058	-8.57413	6	0.00013824	0.000459549	NA	0	0	12	12	12	96	48	48	16.6059	15.5213	18.2489
O08582	Gtpbp1	4C-vs-37C	-0.883096	0.103054	-8.56929	6	0.000138679	0.000460298	NA	0.40625	0	12	12	9	60	36	24	13.5264	13.0671	13.947
Q99LR1	Abhd12	4C-vs-37C	1.27424	0.148704	8.56896	6	0.000138708	0.000460298	NA	0	0	21	21	21	168	84	84	16.1867	16.6936	15.3458
Q8BH04	Pck2	4C-vs-37C	-0.720709	0.0842024	-8.55925	6	0.000139592	0.000462826	NA	0	0	10	10	10	80	40	40	15.3625	14.4281	15.1661
P18826	Phka1	4C-vs-37C	-1.63017	0.190735	-8.54678	6	0.000140737	0.000466214	NA	0.53125	0	8	8	3	32	20	12	12.7842	11.6394	13.2738	Phka1
Q8C0I4	Epc2	4C-vs-37C	3.21412	0.376301	8.54135	6	0.000141239	0.000467468	NA	0.333333	0	9	6	9	48	12	36	13.1531	14.1782	10.6605
Q9D937	#N/A	4C-vs-37C	-1.0739	0.125814	-8.53566	6	0.000141766	0.000468805	NA	0.0833333	0	9	9	9	66	36	30	13.7538	13.2961	14.4354
Q8R3P0	Aspa	4C-vs-37C	-2.95273	0.346205	-8.52884	6	0.000142402	0.000470498	NA	0.236111	0	18	15	18	113	60	53	14.3498	12.2865	15.1863	Aspa
Q8K2C7	Os9	4C-vs-37C	1.5772	0.185065	8.52245	6	0.000143001	0.000472064	NA	0	0	14	14	14	112	56	56	13.6531	14.0342	12.405
Q9CX56	Psmd8	4C-vs-37C	-1.4764	0.173295	-8.51957	6	0.000143272	0.000472548	NA	0.45	0	14	9	14	71	36	35	13.7775	12.7828	14.274
Q91W50	Csde1	4C-vs-37C	-1.41218	0.165806	-8.51706	6	0.000143509	0.000472917	NA	0	0	14	14	14	112	56	56	13.3268	12.5564	13.9672
Q922Y1	Ubxn1	4C-vs-37C	-1.95525	0.229661	-8.51363	6	0.000143832	0.000473572	NA	0.0555556	0	9	9	9	68	36	32	13.4602	11.8422	13.7185
Q8VDD9	Phip	4C-vs-37C	2.1778	0.256001	8.507	6	0.000144461	0.000475231	NA	0	0	10	10	10	80	40	40	15.1377	16.4411	14.151
P80318	Cct3	4C-vs-37C	-1.42365	0.16751	-8.49887	6	0.000145236	0.000477338	NA	0	0	17	17	17	136	68	68	17.4868	15.8882	17.4085
Q9CZX5	Pinx1	4C-vs-37C	1.83729	0.177628	10.3435	5	0.000145353	0.000477338	NA	0.25	0	6	6	6	36	12	24	12.5684	13.0342	11.1422
Q9Z247	Fkbp9	4C-vs-37C	-1.40287	0.165266	-8.48859	6	0.000146223	0.000479779	NA	0.5	0	15	9	15	63	36	27	14.111	13.0156	14.429	Fkbp9
P80317	Cct6a	4C-vs-37C	-1.4719	0.173486	-8.48426	6	0.000146642	0.000480736	NA	0	0	13	13	13	104	52	52	16.0153	15.3313	16.8953
P08074	Cbr2	4C-vs-37C	-1.87755	0.221578	-8.47355	6	0.000147681	0.000483396	NA	0.135417	0	12	12	12	83	48	35	13.0167	11.5826	13.5514
Q8K2A7	Ints10	4C-vs-37C	2.11782	0.249941	8.47328	6	0.000147708	0.000483396	NA	0	0	12	12	12	96	48	48	13.7039	15.202	12.9065
P70279	Surf6	4C-vs-37C	1.83503	0.216697	8.46819	6	0.000148205	0.000484606	NA	0.267857	0	14	14	11	85	41	44	13.6497	15.1151	13.2256
Q9D8S9	Bola1	4C-vs-37C	-1.24894	0.147762	-8.45241	6	0.000149759	0.000489264	NA	0.180556	0	9	9	9	59	33	26	13.3966	12.7703	13.9798
O35900	Lsm2	4C-vs-37C	1.88093	0.222607	8.44956	6	0.000150042	0.000489768	NA	0	0	17	17	17	136	68	68	15.09	16.0379	14.0462
O88735	Map7	4C-vs-37C	-1.57931	0.186959	-8.44737	6	0.000150259	0.000490055	NA	0.4375	0	11	9	11	56	36	20	12.8203	11.9219	13.5921
Q9Z0F7	Sncg	4C-vs-37C	-3.19344	0.378272	-8.44218	6	0.000150776	0.000491319	NA	0.35	0	15	15	9	78	60	18	13.0773	10.3104	13.5997
Q9WVJ2	Psmd13	4C-vs-37C	-1.16586	0.138184	-8.43696	6	0.000151299	0.000492597	NA	0	0	10	10	10	80	40	40	13.464	12.6634	13.8556
Q9DCM2	Gstk1	4C-vs-37C	-1.16125	0.137661	-8.43555	6	0.00015144	0.000492636	NA	0	0	15	15	15	120	60	60	15.0149	14.1953	15.3216	Gstk1
P62960	Ybx1	4C-vs-37C	-2.58648	0.306715	-8.43284	6	0.000151712	0.000493098	NA	0.28125	0	20	16	19	119	64	55	13.5032	12.4233	15.1982
P08228	Sod1	4C-vs-37C	-2.5766	0.305788	-8.4261	6	0.000152392	0.000494883	NA	0	0	27	27	27	216	108	108	17.0761	16.1426	18.7429
P50429	Arsb	4C-vs-37C	-1.39632	0.165778	-8.4228	6	0.000152726	0.000495543	NA	0	0	10	10	10	80	40	40	14.3387	13.15	14.5218
Q80TM9	Nisch	4C-vs-37C	-1.38026	0.16399	-8.41668	6	0.000153348	0.000497136	NA	0.166667	0	9	9	9	60	35	25	12.3497	12.1062	13.4938
Q8R344	Ccdc12	4C-vs-37C	1.709	0.203618	8.39317	6	0.000155764	0.000504107	NA	0.355263	0	19	10	19	101	40	61	13.7368	14.4189	12.6408
Q99LD8	Ddah2	4C-vs-37C	-1.56631	0.186604	-8.39374	6	0.000155705	0.000504107	NA	0.451923	0	12	12	3	57	45	12	13.6097	12.0156	13.6265
Q9D2V7	Coro7	4C-vs-37C	-1.39874	0.166788	-8.38631	6	0.000156478	0.000505985	NA	0.0288462	0	13	13	13	101	52	49	12.752	12.1999	13.7103
Q9CX30	Yif1b	4C-vs-37C	1.47551	0.17598	8.38451	6	0.000156665	0.000506158	NA	0	0	14	14	14	112	56	56	14.1151	14.9372	13.5335
Q9Z0H3	Smarcb1	4C-vs-37C	2.05751	0.24555	8.37916	6	0.000157224	0.000507533	NA	0	0	14	14	14	112	56	56	14.7554	15.9442	13.7123
Q9JIG7	Ccdc22	4C-vs-37C	-1.66234	0.198579	-8.37118	6	0.000158064	0.000509809	NA	0.291667	0	12	9	12	71	36	35	12.6267	11.4859	13.2006
A2AKX3	Setx	4C-vs-37C	-1.30718	0.156299	-8.36333	6	0.000158894	0.00051199	NA	0.0625	0	6	6	6	45	24	21	13.4789	12.4883	13.8501
Q9QXA5	Lsm4	4C-vs-37C	2.07361	0.247974	8.36224	6	0.00015901	0.00051199	NA	0.075	0	15	15	15	111	54	57	15.9919	17.1956	15.0581
Q923G2	Polr2h	4C-vs-37C	1.93717	0.231829	8.35605	6	0.000159668	0.000513675	NA	0	0	12	12	12	96	48	48	14.2165	15.4003	13.3841
Q9D8W5	Psmd12	4C-vs-37C	-1.22605	0.146752	-8.35458	6	0.000159825	0.000513705	NA	0.0113636	0	11	11	11	87	43	44	14.2996	13.6703	14.9914
Q9DB96	Ngdn	4C-vs-37C	2.28512	0.273555	8.35343	6	0.000159949	0.000513705	NA	0	0	6	6	6	48	24	24	11.7323	12.8531	10.3442
P29595	Nedd8	4C-vs-37C	-0.910498	0.109048	-8.34952	6	0.000160367	0.000514612	NA	0	0	7	7	7	56	28	28	15.136	14.8583	15.7493
P50285	Fmo1	4C-vs-37C	-0.968846	0.116169	-8.34	6	0.000161392	0.000517463	NA	0	0	18	18	18	144	72	72	14.4172	14.117	15.1129	Fmo1
Q8BWG8	Arrb1	4C-vs-37C	-1.24519	0.149391	-8.33506	6	0.000161927	0.000518739	NA	0	0	13	13	13	104	52	52	14.0413	13.3664	14.7776
Q9D172	Gatd3a	4C-vs-37C	-0.728436	0.0874255	-8.33208	6	0.00016225	0.000519337	NA	0	0	13	13	13	104	52	52	16.1671	15.3975	16.184
Q9D8V7	Sec11c	4C-vs-37C	1.30636	0.15703	8.31922	6	0.000163655	0.000523392	NA	0.264706	0	17	17	14	103	47	56	14.1305	14.8637	13.4776
P70195	Psmb7	4C-vs-37C	-1.73014	0.208152	-8.3119	6	0.00016446	0.000525525	NA	0	0	14	14	14	112	56	56	13.9649	13.1664	14.9569
Q99K85	Psat1	4C-vs-37C	-2.29243	0.275945	-8.30753	6	0.000164943	0.000526624	NA	0	0	18	18	18	144	72	72	16.0929	14.453	16.9622
Q8R0Y6	Aldh1l1	4C-vs-37C	-1.84846	0.22254	-8.30618	6	0.000165093	0.000526659	NA	0	0	11	11	11	88	44	44	16.1654	14.7418	16.6427	Aldh1l1
Q99LB6	Mat2b	4C-vs-37C	-1.6297	0.196239	-8.30468	6	0.00016526	0.000526749	NA	0.03125	0	16	16	16	124	64	60	13.2976	12.1838	13.9256
O35566	Cd151	4C-vs-37C	-1.91948	0.231832	-8.27964	6	0.000168067	0.000535246	NA	0.166667	0	9	9	6	60	36	24	13.1251	10.6999	12.578
P06797	Ctsl	4C-vs-37C	-1.38634	0.167646	-8.26945	6	0.000169225	0.000537581	NA	0.136364	0	11	11	11	76	44	32	14.5357	13.9056	15.3763
Q8BH61	F13a1	4C-vs-37C	-1.59437	0.159067	-10.0233	5	0.000169053	0.000537581	NA	0.55	0	15	9	15	60	36	24	12.6422	11.5809	13.3024
Q9JJJ7	Porcn	4C-vs-37C	1.65145	0.199702	8.2696	6	0.000169208	0.000537581	NA	0	0	7	7	7	56	28	28	14.0978	14.5552	12.7587
Q6NV83	U2surp	4C-vs-37C	2.30337	0.278711	8.26439	6	0.000169804	0.000538967	NA	0	0	11	11	11	88	44	44	15.6058	17.6292	15.0334
P62889	Rpl30	4C-vs-37C	-2.05905	0.249253	-8.2609	6	0.000170204	0.000539333	NA	0	0	16	16	16	128	64	64	15.5534	14.2794	16.4845
Q80XR2	Atp2c1	4C-vs-37C	-0.976655	0.118216	-8.26163	6	0.00017012	0.000539333	NA	0.5625	0	18	12	18	69	36	33	12.6899	11.7506	12.7812
Q8VE47	Uba5	4C-vs-37C	-1.4784	0.17913	-8.25322	6	0.000171088	0.000541685	NA	0.0833333	0	9	9	9	66	36	30	12.9313	12.2611	13.8149	Uba5
Q9CX34	Sugt1	4C-vs-37C	-1.66029	0.201292	-8.24816	6	0.000171674	0.000543087	NA	0	0	20	20	20	160	80	80	13.9482	12.6799	14.4184
Q9D832	Dnajb4	4C-vs-37C	-1.83321	0.222443	-8.24126	6	0.000172477	0.00054517	NA	0.358333	0	15	10	15	82	40	42	13.467	12.4689	14.1522
O35685	Nudc	4C-vs-37C	-2.20951	0.268368	-8.23313	6	0.000173428	0.000547264	NA	0	0	14	14	14	112	56	56	14.8341	13.6827	15.9077
Q7TPD0	Ints3	4C-vs-37C	1.6783	0.203847	8.23314	6	0.000173427	0.000547264	NA	0	0	11	11	11	88	44	44	13.2417	14.6316	12.8186
Q9CWS4	Ints11	4C-vs-37C	2.14812	0.261508	8.21434	6	0.00017565	0.000553817	NA	0.208333	0	9	9	9	57	21	36	13.6437	14.635	12.4866
Q9CWS0	Ddah1	4C-vs-37C	-1.7298	0.210656	-8.2115	6	0.000175989	0.000554424	NA	0	0	20	20	20	160	80	80	15.9765	14.9514	16.6864	Ddah1
Q9CXW3	Cacybp	4C-vs-37C	-2.2698	0.276556	-8.20737	6	0.000176483	0.000555517	NA	0	0	17	17	17	136	68	68	13.4016	12.0901	14.5272
P01899	H2-D1	4C-vs-37C	-0.845468	0.103097	-8.20071	6	0.000177282	0.000557572	NA	0.1875	0	10	10	7	65	40	25	13.1091	12.3197	13.0925
Q9DB27	Mcts1	4C-vs-37C	-1.11795	0.136374	-8.19767	6	0.000177648	0.000558086	NA	0	0	14	14	14	112	56	56	13.0819	12.1201	13.3442
Q9DCD2	Xab2	4C-vs-37C	1.4349	0.175054	8.19691	6	0.00017774	0.000558086	NA	0	0	10	10	10	80	40	40	14.7432	15.2362	13.7175
Q9QWR8	Naga	4C-vs-37C	-2.00714	0.24498	-8.1931	6	0.000178201	0.000559072	NA	0	0	10	10	10	80	40	40	14.9132	13.5726	15.8271
Q80ZW2	Them6	4C-vs-37C	1.45353	0.177512	8.18836	6	0.000178777	0.000560413	NA	0	0	11	11	11	88	44	44	14.4486	15.1758	13.5889
Q9D9V3	Echdc1	4C-vs-37C	-2.34237	0.28619	-8.18466	6	0.000179226	0.000561359	NA	0	0	9	9	9	72	36	36	13.0515	12.0576	14.5476	Echdc1
Q9ERR7	Selenof	4C-vs-37C	-0.544705	0.0665899	-8.17998	6	0.000179798	0.000562684	NA	0	0	6	6	6	48	24	24	13.7832	13.5184	14.0787
Q9Z2E1	Mbd2	4C-vs-37C	1.45311	0.177881	8.16899	6	0.000181148	0.000566443	NA	0	0	17	17	17	136	68	68	15.1699	16.1134	14.5944
A2A4P0	Dhx8	4C-vs-37C	2.23126	0.27327	8.16501	6	0.00018164	0.000566613	NA	0	0	11	11	11	88	44	44	13.2168	14.6887	12.3869
P51174	Acadl	4C-vs-37C	-1.78892	0.219098	-8.16493	6	0.000181651	0.000566613	NA	0	0	25	25	25	200	100	100	16.6107	16.222	18.1883	Acadl
Q8BX02	Kank2	4C-vs-37C	-2.19365	0.268613	-8.16655	6	0.00018145	0.000566613	NA	0.397059	0	17	11	17	88	44	44	12.9977	11.6372	13.8898	Kank2
Q9JKZ2	Slc5a3	4C-vs-37C	-1.86878	0.229137	-8.15575	6	0.000182792	0.000569703	NA	0.375	0	6	6	3	30	18	12	12.9141	12.1744	14.1209
Q80WW9	Ddrgk1	4C-vs-37C	0.967321	0.118661	8.15195	6	0.000183266	0.000570713	NA	0	0	24	24	24	192	96	96	13.3238	14.0026	12.9923
Q91YR1	Twf1	4C-vs-37C	-1.37859	0.16914	-8.15061	6	0.000183434	0.000570768	NA	0	0	15	15	15	120	60	60	14.4116	13.5871	15.0825
Q6NS52	Dgkb	4C-vs-37C	1.12959	0.13862	8.14881	6	0.00018366	0.000571002	NA	0	0	9	9	9	72	36	36	13.6561	14.1053	13.0046	Dgkb
Q63850	Nup62	4C-vs-37C	2.48315	0.305094	8.13897	6	0.000184898	0.000573454	NA	0	0	14	14	14	112	56	56	14.6786	16.0187	13.3846
Q99MJ9	Ddx50	4C-vs-37C	2.53083	0.310951	8.13901	6	0.000184893	0.000573454	NA	0	0	12	12	12	96	48	48	15.8967	17.2814	14.4328
Q99MR8	Mccc1	4C-vs-37C	-1.3356	0.1641	-8.13894	6	0.000184902	0.000573454	NA	0	0	12	12	12	96	48	48	14.7874	14.04	15.4627	Mccc1
Q80W00	Ppp1r10	4C-vs-37C	2.89047	0.355411	8.13276	6	0.000185685	0.00057494	NA	0	0	14	14	14	112	56	56	14.4231	15.9289	12.9004
Q9DB34	Chmp2a	4C-vs-37C	-1.77922	0.218741	-8.13389	6	0.000185542	0.00057494	NA	0.1125	0	10	10	10	71	40	31	13.9897	13.2224	15.1193
P62806	Hist1h4a	4C-vs-37C	0.753896	0.0927573	8.12762	6	0.000186339	0.000576497	NA	0	0	27	27	27	216	108	108	23.9033	26.2199	25.4672
O55023	Impa1	4C-vs-37C	-1.38799	0.170949	-8.11932	6	0.000187401	0.000578836	NA	0	0	11	11	11	88	44	44	15.8511	15.5595	17.1022
P30412	Ppic	4C-vs-37C	-1.42443	0.175411	-8.12051	6	0.000187249	0.000578836	NA	0.333333	0	6	6	3	32	20	12	12.2069	11.7258	13.1523	Ppic
Q8BGD5	Cpt1c	4C-vs-37C	1.55673	0.191799	8.11647	6	0.000187767	0.000579496	NA	0	0	10	10	10	80	40	40	14.5311	15.757	14.0529
Q3TEA8	Hp1bp3	4C-vs-37C	1.37414	0.169416	8.11106	6	0.000188465	0.000581177	NA	0	0	22	22	22	176	88	88	19.9279	21.1983	19.6712
Q8R146	Apeh	4C-vs-37C	-2.379	0.293348	-8.10984	6	0.000188622	0.00058119	NA	0.302083	0	12	9	12	67	36	31	13.4928	12.1538	14.7745
P25976	Ubtf	4C-vs-37C	1.27812	0.157853	8.09691	6	0.000190304	0.000585419	NA	0	0	14	14	14	112	56	56	15.3524	15.9395	14.5068
Q3UDE2	Ttll12	4C-vs-37C	-2.08327	0.257272	-8.09755	6	0.00019022	0.000585419	NA	0.508333	0	15	9	14	65	36	29	12.8604	11.8474	14.0298
Q71KT5	Tm7sf2	4C-vs-37C	1.79053	0.221182	8.09531	6	0.000190512	0.000585422	NA	0.369318	0	22	21	16	117	56	61	13.7016	14.5382	12.5453	Tm7sf2
Q9ER00	Stx12	4C-vs-37C	-0.813764	0.100533	-8.09454	6	0.000190613	0.000585422	NA	0	0	14	14	14	112	56	56	15.2244	14.9829	15.8497
P70362	Ufd1	4C-vs-37C	-1.18399	0.146349	-8.09017	6	0.000191186	0.000586706	NA	0	0	10	10	10	80	40	40	14.7721	13.9731	15.2851
Q9CS84	Nrxn1	4C-vs-37C	0.758119	0.0937424	8.08726	6	0.000191568	0.00058693	NA	0	0	11	11	11	88	44	44	13.961	14.4911	13.777	Nrxn1
Q9JIK5	Ddx21	4C-vs-37C	1.67333	0.206891	8.08801	6	0.00019147	0.00058693	NA	0	0	15	15	15	120	60	60	15.6617	16.6151	14.8414
D3YVF0	Akap5	4C-vs-37C	1.42361	0.176162	8.08122	6	0.000192366	0.000588898	NA	0.28125	0	12	12	9	72	36	36	13.4331	13.6434	12.2109
Q6ZWQ0	Syne2	4C-vs-37C	2.00823	0.248834	8.07059	6	0.000193777	0.00059189	NA	0	0	10	10	10	80	40	40	14.1136	15.0153	12.9165
Q78PY7	Snd1	4C-vs-37C	-1.45413	0.180183	-8.07034	6	0.000193812	0.00059189	NA	0	0	17	17	17	136	68	68	14.4827	13.9094	15.4909
Q9Z239	Fxyd1	4C-vs-37C	-2.10688	0.261044	-8.07099	6	0.000193724	0.00059189	NA	0	0	5	5	5	40	20	20	16.7023	15.0577	17.1524
Q9CQC6	Bzw1	4C-vs-37C	-1.88154	0.233234	-8.06717	6	0.000194234	0.000592703	NA	0.0875	0	10	10	10	73	40	33	13.7424	12.4633	14.5468
O54988	Slk	4C-vs-37C	-1.33093	0.165097	-8.06156	6	0.000194987	0.000594523	NA	0.363636	0	22	19	22	115	64	51	11.9391	11.2562	12.5112
O08739	Ampd3	4C-vs-37C	-2.07852	0.25798	-8.05692	6	0.000195611	0.000595947	NA	0.375	0	6	6	3	30	18	12	12.8527	11.4819	13.7147	Ampd3
Q99KP3	Cryl1	4C-vs-37C	-1.35657	0.168547	-8.04861	6	0.000196736	0.000598893	NA	0.166667	0	9	9	9	60	36	24	13.4597	12.5827	13.9242
Q8BIH0	Sap130	4C-vs-37C	2.01551	0.250485	8.04644	6	0.000197031	0.000599308	NA	0	0	9	9	9	72	36	36	13.7262	14.7976	12.698
Q4PZA2	Ece1	4C-vs-37C	-1.67282	0.172431	-9.70143	5	0.000197658	0.000600735	NA	0.285714	0	7	7	7	40	25	15	12.4937	11.0367	12.8946
Q9R1C6	Dgke	4C-vs-37C	1.60654	0.199906	8.03649	6	0.00019839	0.000602476	NA	0	0	15	15	15	120	60	60	14.2137	15.0492	13.285
P21447	Abcb1a	4C-vs-37C	-1.47036	0.183024	-8.0337	6	0.000198772	0.000603071	NA	0	0	21	21	21	168	84	84	15.3706	14.746	16.1537
Q04750	Top1	4C-vs-37C	1.797	0.223742	8.03159	6	0.000199063	0.000603071	NA	0	0	25	25	25	200	100	100	16.0267	17.5224	15.5032
Q9Z1Z2	Strap	4C-vs-37C	-1.61726	0.201358	-8.03175	6	0.000199041	0.000603071	NA	0	0	11	11	11	88	44	44	14.345	12.5647	14.1526
Q9CRD2	Emc2	4C-vs-37C	0.691059	0.0860948	8.02672	6	0.000199733	0.00060462	NA	0	0	15	15	15	120	60	60	15.7791	16.2456	15.5467
Q8BGT7	Smndc1	4C-vs-37C	1.71528	0.213734	8.02528	6	0.000199932	0.000604738	NA	0	0	11	11	11	88	44	44	15.154	16.4027	14.4946
Q91V81	Rbm42	4C-vs-37C	1.72985	0.215732	8.01854	6	0.000200867	0.000607082	NA	0.046875	0	8	8	8	61	29	32	14.2158	15.6106	13.6818
Q8C7R4	Uba6	4C-vs-37C	-1.71755	0.214354	-8.01266	6	0.000201686	0.000609073	NA	0.432692	0	13	13	7	62	40	22	12.0209	10.9469	12.7664
Q8VE22	Mrps23	4C-vs-37C	-0.822942	0.102729	-8.01078	6	0.00020195	0.000609384	NA	0.225	0	10	10	7	62	34	28	13.5238	13.1308	14.0414
Q920E5	Fdps	4C-vs-37C	-1.99355	0.249021	-8.00554	6	0.000202684	0.000611113	NA	0.471154	0	13	8	13	60	32	28	13.9421	12.3977	14.4628
Q8BQZ5	Cpsf4	4C-vs-37C	2.41563	0.302294	7.99101	6	0.000204738	0.000616816	NA	0.176471	0	17	11	17	112	44	68	13.7357	14.4703	12.0276
P35585	Ap1m1	4C-vs-37C	-1.56232	0.195615	-7.98673	6	0.000205348	0.000617671	NA	0	0	10	10	10	80	40	40	15.1245	13.9132	15.6126
Q9CRC9	Gnpda2	4C-vs-37C	-2.23955	0.232696	-9.62436	5	0.000205342	0.000617671	NA	0.475	0	15	10	15	68	40	28	14.3849	12.8301	15.2017
Q99JB8	Pacsin3	4C-vs-37C	-1.36395	0.170878	-7.98203	6	0.000206019	0.0006192	NA	0.3125	0	12	9	12	69	36	33	13.7205	12.7802	14.2304	Pacsin3
Q9JHS3	Lamtor2	4C-vs-37C	-0.885414	0.110974	-7.97856	6	0.000206517	0.000620204	NA	0	0	6	6	6	48	24	24	13.376	13.0539	13.9546
Q05D44	Eif5b	4C-vs-37C	-2.59035	0.324875	-7.97338	6	0.000207262	0.000621951	NA	0.420455	0	11	9	8	53	36	17	13.0458	11.1041	13.6309
Q6ZWM4	Lsm8	4C-vs-37C	1.68892	0.212259	7.95689	6	0.000209654	0.000628631	NA	0	0	18	18	18	144	72	72	15.6176	16.8206	14.9518
Q8C0D5	Efl1	4C-vs-37C	-1.15665	0.145451	-7.95215	6	0.000210349	0.000630216	NA	0.0833333	0	9	9	9	66	36	30	13.3472	12.5445	13.64
Q61036	Pak3	4C-vs-37C	-1.51162	0.190214	-7.94696	6	0.000211111	0.000632	NA	0.375	0	13	10	13	68	25	43	13.7297	13.4889	15.0985
Q9R226	Khdrbs3	4C-vs-37C	2.22834	0.280492	7.94439	6	0.00021149	0.000632637	NA	0	0	18	18	18	144	72	72	15.4946	16.6387	14.2381
Q9CQI6	Cotl1	4C-vs-37C	-1.44335	0.1818	-7.9392	6	0.000212257	0.00063443	NA	0	0	15	15	15	120	60	60	15.2661	14.8003	16.2791
Q8BIZ6	Snip1	4C-vs-37C	1.75568	0.221259	7.93495	6	0.000212889	0.000635558	NA	0.340909	0	11	11	8	61	29	32	13.6709	14.483	12.6391
Q8CFI0	Nedd4l	4C-vs-37C	-2.24722	0.283225	-7.9344	6	0.00021297	0.000635558	NA	0.1	0	9	9	9	72	36	36	13.0291	12.3066	14.6769
Q925I1	Atad3	4C-vs-37C	-0.719265	0.0906937	-7.9307	6	0.000213521	0.000636121	NA	0	0	11	11	11	88	44	44	14.807	14.387	15.108	Atad3
Q9D5D8	Cdyl2	4C-vs-37C	2.31463	0.291891	7.92976	6	0.000213661	0.000636121	NA	0.333333	0	9	3	9	48	12	36	12.7389	14.0528	11.6595
Q9D6L8	Ppil3	4C-vs-37C	1.46909	0.185226	7.93135	6	0.000213424	0.000636121	NA	0.160714	0	7	7	7	47	19	28	12.9953	13.3143	11.6896
Q8VHR5	Gatad2b	4C-vs-37C	2.31886	0.292565	7.92597	6	0.000214228	0.000637309	NA	0	0	14	14	14	112	56	56	15.1577	16.8555	14.378
P31001	Des	4C-vs-37C	-2.01198	0.253999	-7.92123	6	0.000214941	0.000638426	NA	0	0	10	10	10	80	40	40	14.9938	14.0697	15.9197
Q6PAL7	Ahdc1	4C-vs-37C	3.20894	0.405071	7.92193	6	0.000214835	0.000638426	NA	0.0138889	0	9	9	9	71	35	36	13.6769	15.4481	12.1272
B2RQC6	Cad	4C-vs-37C	-2.08899	0.263954	-7.91421	6	0.000215998	0.000641065	NA	0.491667	0	14	9	13	63	36	27	12.968	11.8197	14.1259
Q61545	Ewsr1	4C-vs-37C	-1.82428	0.230786	-7.90466	6	0.000217448	0.000644864	NA	0	0	13	13	13	104	52	52	15.1317	14.293	16.0322
P58742	Aaas	4C-vs-37C	1.82354	0.230879	7.89822	6	0.000218432	0.000647274	NA	0	0	11	11	11	88	44	44	15.8133	17.0312	14.9556
Q9Z0P5	Twf2	4C-vs-37C	-1.14867	0.145607	-7.88882	6	0.000219876	0.000651047	NA	0.166667	0	18	18	15	123	63	60	13.8587	13.3685	14.583
P59114	Pcif1	4C-vs-37C	-2.67818	0.339981	-7.87744	6	0.000221641	0.000654826	NA	0.354167	0	12	9	12	65	36	29	12.4783	10.861	13.5666
Q60632	Nr2f1	4C-vs-37C	3.55466	0.451159	7.87895	6	0.000221406	0.000654826	NA	0.263889	0	9	9	9	53	17	36	12.6106	13.8996	10.1745
Q9JLR1	Sec61a2	4C-vs-37C	1.79345	0.227674	7.87725	6	0.000221671	0.000654826	NA	0.166667	0	9	9	9	60	24	36	13.7368	14.7482	12.6984
Q61559	Fcgrt	4C-vs-37C	-1.88099	0.238901	-7.87354	6	0.000222249	0.000656025	NA	0.333333	0	9	9	3	48	36	12	13.2949	11.7959	13.6154
O35459	Ech1	4C-vs-37C	-1.58601	0.2015	-7.87106	6	0.000222638	0.000656662	NA	0	0	18	18	18	144	72	72	15.0472	13.9691	15.6489	Ech1
E9PZM4	Chd2	4C-vs-37C	2.21929	0.282245	7.863	6	0.000223904	0.000659371	NA	0.03125	0	8	8	8	62	30	32	14.7485	16.0949	13.5615
P00493	Hprt1	4C-vs-37C	-1.62063	0.2061	-7.86333	6	0.000223852	0.000659371	NA	0	0	13	13	13	104	52	52	15.4808	14.7349	16.5427
P17095	Hmga1	4C-vs-37C	1.27109	0.161707	7.86046	6	0.000224305	0.000659525	NA	0	0	21	21	21	168	84	84	17.1527	18.0748	16.8594
Q6ZQI3	Mlec	4C-vs-37C	0.971084	0.123524	7.86152	6	0.000224138	0.000659525	NA	0	0	22	22	22	176	88	88	15.3309	16.2421	15.2232
Q3UGC7;Q66JS6	#N/A	4C-vs-37C	-2.30692	0.182657	-12.6298	4	0.000226271	0.000664792	NA	0.545455	0	11	8	11	43	32	11	12.9938	10.7722	13.1187
O55026	Entpd2	4C-vs-37C	-0.599017	0.0763693	-7.84369	6	0.000226971	0.000665023	NA	0	0	10	10	10	80	40	40	13.6302	13.234	13.8365	Entpd2
P19246	Nefh	4C-vs-37C	2.65774	0.338843	7.84358	6	0.000226988	0.000665023	NA	0.3125	0	14	14	10	81	41	40	13.4815	14.4869	12.0925
Q8CC35	Synpo	4C-vs-37C	2.36176	0.301086	7.84413	6	0.000226901	0.000665023	NA	0	0	13	13	13	104	52	52	14.5669	15.764	13.5865
Q99JW2	Acy1	4C-vs-37C	-2.26899	0.289295	-7.84319	6	0.000227051	0.000665023	NA	0.25	0	9	9	9	54	33	21	13.5781	11.717	14.1457
Q9EPK2	Rp2	4C-vs-37C	-1.05351	0.134405	-7.83832	6	0.000227832	0.000666796	NA	0.225	0	10	10	10	62	34	28	13.6241	12.9449	14.0255
P08553	Nefm	4C-vs-37C	2.97376	0.379628	7.83336	6	0.000228632	0.000668106	NA	0	0	13	13	13	104	52	52	14.9801	16.6274	13.7795
Q60972	Rbbp4	4C-vs-37C	1.54769	0.197574	7.83344	6	0.000228619	0.000668106	NA	0	0	16	16	16	128	64	64	15.6461	16.5382	14.8729
Q91WM3	Rrp9	4C-vs-37C	1.39406	0.178176	7.82409	6	0.000230134	0.000671976	NA	0	0	10	10	10	80	40	40	15.0651	15.6611	14.1106
O54931	Akap2	4C-vs-37C	-2.0812	0.266755	-7.80194	6	0.00023377	0.000681242	NA	0.395833	0	18	12	18	93	48	45	13.852	12.3592	14.3631
P35979	Rpl12	4C-vs-37C	-1.62195	0.207903	-7.80148	6	0.000233845	0.000681242	NA	0	0	25	25	25	200	100	100	16.814	16.1346	17.7991
Q7TQH0	Atxn2l	4C-vs-37C	-1.94678	0.24954	-7.80148	6	0.000233846	0.000681242	NA	0.45	0	15	9	15	72	36	36	13.3025	11.9993	14.0207
Q9DC16	Ergic1	4C-vs-37C	1.10181	0.141253	7.80028	6	0.000234044	0.000681296	NA	0	0	18	18	18	144	72	72	15.5152	16.014	14.8236
Q9CQT1	Mri1	4C-vs-37C	-2.33489	0.299544	-7.79482	6	0.000234953	0.000683418	NA	0.354167	0	11	9	11	64	36	28	12.4245	10.7344	13.0137
Q9D0B0	Srsf9	4C-vs-37C	1.18889	0.15268	7.78681	6	0.00023629	0.000686781	NA	0	0	10	10	10	80	40	40	15.2617	15.8698	14.7185
Q8BKS9	Pum3	4C-vs-37C	1.15829	0.148827	7.78274	6	0.000236974	0.000688242	NA	0	0	11	11	11	88	44	44	13.2121	14.0443	12.8193
Q60864	Stip1	4C-vs-37C	-1.54735	0.198946	-7.77773	6	0.00023782	0.000689967	NA	0	0	14	14	14	112	56	56	16.4892	15.9198	17.5773
Q8BML9	Qars	4C-vs-37C	-2.34751	0.30185	-7.77706	6	0.000237932	0.000689967	NA	0.210938	0	16	13	16	104	52	52	12.5975	11.4559	13.962
Q8R5K4	Nol6	4C-vs-37C	1.6044	0.206353	7.77503	6	0.000238276	0.000690435	NA	0	0	12	12	12	96	48	48	14.5779	15.6032	13.9097
P56376	Acyp1	4C-vs-37C	-1.39203	0.179296	-7.76386	6	0.000240175	0.000695409	NA	0	0	9	9	9	72	36	36	14.4994	13.5878	15.0382
Q9Z1E4	Gys1	4C-vs-37C	-2.33319	0.1879	-12.4172	4	0.000241831	0.000699667	NA	0.46875	0	12	9	12	54	36	18	13.567	11.8454	14.184	Gys1
Q3UHD9	Agap2	4C-vs-37C	1.58404	0.2045	7.74593	6	0.000243262	0.000703273	NA	0	0	11	11	11	88	44	44	13.7285	14.1642	12.656
Q6P5G6	Ubxn7	4C-vs-37C	-2.55179	0.275073	-9.27678	5	0.000244745	0.00070702	NA	0.305556	0	9	9	8	50	36	14	12.6877	10.3368	12.9648
Q99LB7	Sardh	4C-vs-37C	-1.43623	0.185676	-7.73513	6	0.000245144	0.000707635	NA	0.421875	0	16	10	16	80	40	40	12.9465	12.0319	13.5656	Sardh
Q9D7X3	Dusp3	4C-vs-37C	-1.53634	0.19889	-7.7246	6	0.000246993	0.00071243	NA	0	0	19	19	19	152	76	76	14.5737	13.9007	15.6022
P11983	Tcp1	4C-vs-37C	-1.35501	0.17551	-7.72042	6	0.000247733	0.000713127	NA	0	0	13	13	13	104	52	52	15.8216	15.2114	16.7124
Q06890	Clu	4C-vs-37C	-0.747893	0.0968558	-7.72172	6	0.000247503	0.000713127	NA	0	0	19	19	19	152	76	76	14.1766	13.7727	14.5437	Clu
Q9DBL7	Coasy	4C-vs-37C	-1.41194	0.182892	-7.72005	6	0.000247799	0.000713127	NA	0	0	9	9	9	72	36	36	13.7968	13.2108	14.5986	Coasy
Q68FL4	Ahcyl2	4C-vs-37C	-1.52403	0.197465	-7.71798	6	0.000248165	0.000713639	NA	0	0	12	12	12	96	48	48	15.3571	14.6653	16.2286	Ahcyl2
Q9JHU9	Isyna1	4C-vs-37C	-3.09622	0.401827	-7.70536	6	0.000250416	0.000719568	NA	0	0	10	10	10	80	40	40	15.2434	14.0706	16.7599
Q9D0K2	Oxct1	4C-vs-37C	-0.829189	0.107633	-7.70386	6	0.000250686	0.000719797	NA	0	0	26	26	26	208	104	104	16.487	16.207	17.0247	Oxct1
P62305	Snrpe	4C-vs-37C	2.04791	0.266377	7.68804	6	0.000253545	0.000726824	NA	0.05	0	15	15	15	114	54	60	16.3429	16.7808	14.5849
Q8BH66	Atl1	4C-vs-37C	1.33586	0.173773	7.6874	6	0.000253661	0.000726824	NA	0	0	13	13	13	104	52	52	15.1477	16.131	14.6437
Q9D824	Fip1l1	4C-vs-37C	2.36761	0.307996	7.68714	6	0.000253708	0.000726824	NA	0	0	16	16	16	128	64	64	15.1194	16.8231	14.3342
Q9D0R4	Ddx56	4C-vs-37C	1.31883	0.171686	7.68162	6	0.000254715	0.000729158	NA	0	0	11	11	11	88	44	44	13.9986	15.0708	13.6287
Q9D1J1	Necap2	4C-vs-37C	-2.54525	0.33195	-7.66757	6	0.000257299	0.000735999	NA	0.403846	0	13	10	13	62	40	22	14.4076	12.5879	15.2697
Q64735	Cr1l	4C-vs-37C	-1.46209	0.190823	-7.66203	6	0.000258325	0.000738149	NA	0.386364	0	11	11	6	54	39	15	12.9117	12.0677	13.5728
Q8BJW5	Nol11	4C-vs-37C	1.75681	0.229306	7.66142	6	0.00025844	0.000738149	NA	0	0	10	10	10	80	40	40	12.9371	13.9552	12.1078
A2AN08	Ubr4	4C-vs-37C	-1.33293	0.174078	-7.65705	6	0.000259252	0.000739357	NA	0	0	10	10	10	80	40	40	13.0015	12.3461	13.795
P13808	Slc4a2	4C-vs-37C	-2.72375	0.355695	-7.65755	6	0.00025916	0.000739357	NA	0	0	11	11	11	88	44	44	14.8844	13.9598	16.4873
Q9D2X5	Mau2	4C-vs-37C	2.43553	0.31831	7.65143	6	0.000260305	0.000741801	NA	0.25	0	6	3	6	36	12	24	13.554	14.4378	12.0707
Q63844	Mapk3	4C-vs-37C	-1.72695	0.22586	-7.64611	6	0.000261304	0.000744089	NA	0	0	12	12	12	96	48	48	15.6046	14.5256	16.4771
A2A8L1	Chd5	4C-vs-37C	3.40738	0.445742	7.64427	6	0.00026165	0.000744344	NA	0.34375	0	12	12	9	63	27	36	13.8603	15.5098	11.993
Q6PD26	Pigs	4C-vs-37C	1.22767	0.160615	7.64355	6	0.000261786	0.000744344	NA	0	0	17	17	17	136	68	68	14.3264	15.1912	13.8239
C0HK79;C0HK80	#N/A	4C-vs-37C	1.23985	0.162809	7.61541	6	0.00026716	0.000759056	NA	0	0	12	12	12	96	48	48	14.867	15.2382	13.836
P56695	Wfs1	4C-vs-37C	1.84704	0.242655	7.61178	6	0.000267861	0.000760477	NA	0	0	12	12	12	96	48	48	14.9238	15.9828	14.0148
Q8VHZ7	Imp4	4C-vs-37C	1.61345	0.212021	7.60988	6	0.00026823	0.000760954	NA	0	0	9	9	9	72	36	36	13.9914	14.8074	13.1219
Q78ZA7	Nap1l4	4C-vs-37C	-1.5651	0.205732	-7.60749	6	0.000268695	0.000761134	NA	0	0	9	9	9	72	36	36	15.2061	14.2115	15.9014
Q9R0I7	Ylpm1	4C-vs-37C	2.56412	0.337037	7.60781	6	0.000268631	0.000761134	NA	0	0	10	10	10	80	40	40	14.8112	16.4922	13.8765
Q31125	Slc39a7	4C-vs-37C	0.738836	0.0971518	7.60496	6	0.000269187	0.00076196	NA	0	0	17	17	17	136	68	68	14.7252	14.8171	14.0054
Q9CS00	Cactin	4C-vs-37C	1.75425	0.230922	7.59673	6	0.000270796	0.000765372	NA	0.125	0	9	9	9	63	27	36	13.1278	14.1657	12.2931
Q9CWK8	Snx2	4C-vs-37C	-1.66675	0.219384	-7.59742	6	0.000270661	0.000765372	NA	0	0	9	9	9	72	36	36	13.4772	12.8691	14.6535
Q9ERN0	Scamp2	4C-vs-37C	-1.25876	0.165731	-7.59519	6	0.000271098	0.000765655	NA	0.160714	0	7	7	7	47	28	19	11.8529	11.2753	12.62
A2A9C3	Szt2	4C-vs-37C	-1.68898	0.222411	-7.59394	6	0.000271345	0.000765782	NA	0	0	7	7	7	56	28	28	13.8754	13.9017	15.6989
Q80V86	Ints8	4C-vs-37C	1.85624	0.244479	7.59263	6	0.000271602	0.000765938	NA	0.102273	0	11	11	11	79	35	44	13.6595	14.9395	12.9046
Q14C51	Ptcd3	4C-vs-37C	-1.2472	0.16441	-7.58591	6	0.000272929	0.000769107	NA	0	0	9	9	9	72	36	36	12.4887	11.9424	13.2682
P35293	Rab18	4C-vs-37C	0.371613	0.0490009	7.58379	6	0.000273349	0.00076972	NA	0	0	16	16	16	128	64	64	16.2051	16.2436	15.8593
Q9D7N3	Mrps9	4C-vs-37C	-0.916337	0.120877	-7.58077	6	0.000273949	0.000770836	NA	0.0288462	0	13	13	13	101	52	49	12.8386	12.2264	13.095
Q8C547	Heatr5b	4C-vs-37C	-1.27084	0.16788	-7.56989	6	0.000276123	0.000776378	NA	0.0416667	0	9	9	9	69	36	33	11.8149	11.3436	12.654
Q61164	Ctcf	4C-vs-37C	1.83668	0.242971	7.55926	6	0.000278265	0.000781822	NA	0.015625	0	16	16	16	126	62	64	14.7118	16	14.2034
P62317	Snrpd2	4C-vs-37C	1.83269	0.242864	7.54614	6	0.000280935	0.000788739	NA	0	0	22	22	22	176	88	88	16.3632	18.2442	16.182
Q8BJW6	Eif2a	4C-vs-37C	-2.39458	0.317905	-7.53239	6	0.000283767	0.000795727	NA	0.291667	0	16	15	16	103	60	43	12.6227	11.006	13.2362
Q8BX09	Rbbp5	4C-vs-37C	1.50904	0.20035	7.53202	6	0.000283844	0.000795727	NA	0	0	11	11	11	88	44	44	14.4476	15.3723	13.7223
O88533	Ddc	4C-vs-37C	-2.28919	0.304291	-7.52304	6	0.00028571	0.000800106	NA	0	0	9	9	9	72	36	36	14.5202	13.2132	15.5999
P35235	Ptpn11	4C-vs-37C	-1.77191	0.235577	-7.52155	6	0.000286021	0.000800106	NA	0	0	15	15	15	120	60	60	13.8237	12.6093	14.4881
Q8R4U1	Mypop	4C-vs-37C	3.96965	0.333708	11.8956	4	0.000286038	0.000800106	NA	0.347222	0	9	6	9	47	11	36	13.5526	14.5036	10.3997
Q8R2Z5	Vwa1	4C-vs-37C	1.45171	0.193181	7.5148	6	0.000287435	0.000803421	NA	0	0	14	14	14	112	56	56	14.3987	15.3176	13.7461
Q921T2	Tor1aip1	4C-vs-37C	1.25632	0.167209	7.51349	6	0.000287711	0.000803599	NA	0	0	26	26	26	208	104	104	16.2088	16.7837	15.4568	Tor1aip1
P61327	Magoh	4C-vs-37C	2.17682	0.289773	7.51215	6	0.000287993	0.000803639	NA	0	0	5	5	5	40	20	20	16.735	17.4081	15.2558
Q8JZR0	Acsl5	4C-vs-37C	0.674931	0.0898541	7.51141	6	0.000288149	0.000803639	NA	0.0416667	0	9	9	9	69	33	36	12.7956	12.8877	12.1838
Q99J77	Nans	4C-vs-37C	-2.02612	0.269807	-7.50949	6	0.000288553	0.000804175	NA	0.166667	0	9	9	9	60	36	24	13.2447	11.1675	13.3826
Q99L88	Sntb1	4C-vs-37C	-1.6197	0.215763	-7.50684	6	0.000289114	0.000805146	NA	0.259615	0	13	10	13	80	40	40	13.43	12.3039	14.073	Sntb1
Q924L1	Letmd1	4C-vs-37C	-0.448923	0.0598603	-7.49952	6	0.000290668	0.000808881	NA	0	0	10	10	10	80	40	40	13.3521	13.3521	13.8114	Letmd1
Q9QXZ0	Macf1	4C-vs-37C	-0.937692	0.125069	-7.4974	6	0.000291121	0.000809546	NA	0	0	9	9	9	72	36	36	14.7822	14.4636	15.4419	Macf1
P08030	Aprt	4C-vs-37C	-1.88461	0.251601	-7.49047	6	0.000292602	0.00081307	NA	0.0357143	0	14	14	14	108	56	52	11.9884	10.9222	12.9182
P51660	Hsd17b4	4C-vs-37C	-0.432828	0.0578326	-7.48414	6	0.000293963	0.000815657	NA	0	0	14	14	14	112	56	56	16.6437	16.5624	16.9699	Hsd17b4
Q9DBS1	Tmem43	4C-vs-37C	0.852452	0.113897	7.48439	6	0.00029391	0.000815657	NA	0	0	18	18	18	144	72	72	15.7909	16.6273	15.6623
P30999	Ctnnd1	4C-vs-37C	-1.35008	0.180593	-7.47583	6	0.000295763	0.00082005	NA	0	0	15	15	15	120	60	60	14.1749	13.4468	14.7833
P30416	Fkbp4	4C-vs-37C	-2.21867	0.296881	-7.47326	6	0.000296321	0.000820999	NA	0	0	11	11	11	88	44	44	14.5734	13.1438	15.5969
P61148	Fgf1	4C-vs-37C	-1.97493	0.264711	-7.46071	6	0.000299067	0.000828002	NA	0.0972222	0	9	9	9	65	36	29	12.9153	11.912	13.8225	Fgf1
Q8CGF7	Tcerg1	4C-vs-37C	1.69864	0.227778	7.45743	6	0.000299789	0.000829394	NA	0	0	12	12	12	96	48	48	15.7471	16.515	14.6277
Q8K3W0	Babam2	4C-vs-37C	-1.13864	0.152751	-7.45423	6	0.000300497	0.000830747	NA	0.125	0	6	6	6	42	24	18	12.6943	12.2068	13.4082
P62301	Rps13	4C-vs-37C	-2.22354	0.298719	-7.44359	6	0.000302861	0.000836672	NA	0	0	19	19	19	152	76	76	17.0109	15.8582	17.7905
Q99LX0	Park7	4C-vs-37C	-1.68996	0.227392	-7.43194	6	0.000305473	0.000843275	NA	0	0	17	17	17	136	68	68	16.2528	15.4624	17.2942
Q8BKC5	Ipo5	4C-vs-37C	-1.47492	0.19855	-7.42845	6	0.000306261	0.000844834	NA	0	0	9	9	9	72	36	36	13.997	13.2842	14.9848
Q9CPX6	Atg3	4C-vs-37C	-1.22489	0.165403	-7.4055	6	0.000311501	0.000858664	NA	0.267857	0	14	11	14	85	44	41	13.4669	12.7393	14.1136
Q3TXS7	Psmd1	4C-vs-37C	-1.61659	0.218541	-7.39719	6	0.000313423	0.000863336	NA	0	0	13	13	13	104	52	52	14.7237	13.9069	15.7505
O35286	Dhx15	4C-vs-37C	1.86807	0.252627	7.39459	6	0.000314028	0.000864374	NA	0	0	22	22	22	176	88	88	16.4966	17.5494	15.6098
Q9CWG8	Ndufaf7	4C-vs-37C	-1.60066	0.216571	-7.39096	6	0.000314874	0.000866074	NA	0.458333	0	9	9	3	39	27	12	12.8966	11.9526	13.4133
Q02053	Uba1	4C-vs-37C	-1.3547	0.183332	-7.38929	6	0.000315264	0.00086652	NA	0	0	38	38	38	304	152	152	15.5912	14.8679	16.3581
Q6P9J9	Ano6	4C-vs-37C	-0.830027	0.112425	-7.38292	6	0.000316758	0.000869996	NA	0.489583	0	12	12	6	49	35	14	12.3414	11.8435	12.5832
Q61171	Prdx2	4C-vs-37C	-1.45369	0.196928	-7.38183	6	0.000317013	0.000870065	NA	0	0	21	21	21	168	84	84	17.0664	16.2722	17.8381
Q3U1T3	Brms1l	4C-vs-37C	2.22262	0.301402	7.37427	6	0.000318799	0.000874334	NA	0.34375	0	12	12	9	66	30	36	14.0969	15.3348	12.9213
Q8C4Q6	Aida	4C-vs-37C	-0.830098	0.112675	-7.36718	6	0.000320482	0.000878315	NA	0.25	0	9	9	6	54	33	21	12.7741	11.6914	12.4688
Q08481	Pecam1	4C-vs-37C	-1.58428	0.215271	-7.35945	6	0.00032233	0.000882741	NA	0	0	11	11	11	88	44	44	14.2998	13.1144	14.8338
P08122	Col4a2	4C-vs-37C	2.16711	0.294566	7.35697	6	0.000322925	0.000883733	NA	0	0	13	13	13	104	52	52	17.1038	17.9939	15.6067
P63073	Eif4e	4C-vs-37C	-1.98646	0.270149	-7.35318	6	0.000323837	0.000885591	NA	0.288462	0	13	13	7	74	46	28	13.6806	11.912	14.0459
Q99JI6	Rap1b	4C-vs-37C	-1.80795	0.246022	-7.34875	6	0.000324906	0.000887875	NA	0	0	11	11	11	88	44	44	14.8016	14.2428	16.2695
P32921	Wars	4C-vs-37C	-1.8108	0.246559	-7.3443	6	0.000325986	0.000890183	NA	0.00961539	0	13	13	13	103	52	51	14.3906	12.8352	14.8836
O35226	Psmd4	4C-vs-37C	-1.42958	0.194702	-7.34241	6	0.000326446	0.000890797	NA	0	0	10	10	10	80	40	40	14.8098	13.8075	15.4035
P97496	Smarcc1	4C-vs-37C	2.1343	0.290846	7.33826	6	0.000327458	0.000892916	NA	0.25	0	9	6	9	54	18	36	13.8357	14.5924	12.4473
Q9CXK8	Nip7	4C-vs-37C	1.69037	0.230577	7.33106	6	0.000329222	0.000897082	NA	0.217105	0	19	19	16	122	58	64	14.0462	15.1807	13.288
Q61474	Msi1	4C-vs-37C	-2.17781	0.297119	-7.32975	6	0.000329543	0.000897314	NA	0.317308	0	13	10	13	74	40	34	12.7655	11.6178	13.9892	Msi1
O09172	Gclm	4C-vs-37C	-1.79535	0.206086	-8.71162	5	0.000329891	0.000897617	NA	0.40625	0	12	12	9	57	42	15	13.8379	12.5503	14.485
Q61074	Ppm1g	4C-vs-37C	-2.57507	0.351811	-7.31947	6	0.000332083	0.000902286	NA	0.5	0	15	9	15	66	36	30	13.3158	12.008	14.3939
Q8VD75	Hip1	4C-vs-37C	-0.690455	0.0943281	-7.31971	6	0.000332022	0.000902286	NA	0	0	10	10	10	80	40	40	14.3369	14.0076	14.7084
O89001	Cpd	4C-vs-37C	-1.69053	0.231239	-7.31074	6	0.000334257	0.000907543	NA	0.291667	0	9	9	9	51	36	15	12.345	11.1213	12.813
Q8BYI9	Tnr	4C-vs-37C	1.47519	0.201991	7.30327	6	0.000336131	0.000911977	NA	0	0	9	9	9	72	36	36	14.4973	14.8432	13.4078
P99026	Psmb4	4C-vs-37C	-1.50475	0.206419	-7.28976	6	0.00033955	0.000920596	NA	0	0	14	14	14	112	56	56	15.6606	15.0278	16.7077
O55126	Nipsnap2	4C-vs-37C	-1.15482	0.158598	-7.28144	6	0.000341677	0.000923827	NA	0	0	20	20	20	160	80	80	15.781	14.8233	16.083
P08752	Gnai2	4C-vs-37C	-1.08449	0.14893	-7.28191	6	0.000341555	0.000923827	NA	0	0	27	27	27	216	108	108	16.4974	16.2378	17.3979
Q61941	Nnt	4C-vs-37C	-1.09979	0.151043	-7.28129	6	0.000341716	0.000923827	NA	0	0	23	23	23	184	92	92	15.172	14.4283	15.6206
Q8R3B1	Plcd1	4C-vs-37C	-1.93253	0.265342	-7.28318	6	0.000341231	0.000923827	NA	0	0	9	9	9	72	36	36	14.4063	13.4678	15.4592	Plcd1
P80314	Cct2	4C-vs-37C	-1.42483	0.19588	-7.27401	6	0.000343589	0.000927568	NA	0	0	18	18	18	144	72	72	15.3164	14.7463	16.3776
Q921N6	Ddx27	4C-vs-37C	1.75129	0.240758	7.27408	6	0.000343571	0.000927568	NA	0	0	10	10	10	80	40	40	14.6743	15.4856	13.5164
Q8BXQ2	Pigt	4C-vs-37C	1.19069	0.163776	7.27022	6	0.000344568	0.000929548	NA	0	0	16	16	16	128	64	64	14.2516	14.8654	13.5596
Q60596	Xrcc1	4C-vs-37C	-1.03041	0.141796	-7.26682	6	0.000345448	0.000931261	NA	0.1875	0	6	6	6	39	24	15	13.1907	12.4471	13.5192
P12815	Pdcd6	4C-vs-37C	-1.00818	0.138998	-7.25317	6	0.000349014	0.000940206	NA	0	0	14	14	14	112	56	56	14.2824	13.9382	15.0828
Q9JM96	Cdc42ep4	4C-vs-37C	-2.08933	0.288184	-7.24999	6	0.000349852	0.000941127	NA	0.375	0	12	9	12	63	36	27	13.3332	12.198	14.4881	Cdc42ep4
Q9QZ73	Dcun1d1	4C-vs-37C	-1.4294	0.166121	-8.60457	5	0.000349767	0.000941127	NA	0.25	0	6	6	6	36	21	15	12.877	11.9107	13.4704
P70441	Slc9a3r1	4C-vs-37C	-1.71905	0.237257	-7.24551	6	0.000351033	0.000943636	NA	0	0	12	12	12	96	48	48	16.0508	15.324	17.0964	Slc9a3r1
P08551	Nefl	4C-vs-37C	3.19043	0.44055	7.24192	6	0.000351985	0.000945522	NA	0	0	10	10	10	80	40	40	16.4269	17.7258	14.6279
Q9Z1X2	Ptdss2	4C-vs-37C	0.739744	0.102169	7.24043	6	0.000352382	0.000945919	NA	0	0	9	9	9	72	36	36	13.9689	14.5009	13.6818	Ptdss2
Q8BTV1	Tusc3	4C-vs-37C	1.70918	0.236265	7.23416	6	0.000354052	0.000949731	NA	0	0	11	11	11	88	44	44	15.4761	16.6493	14.7421
P61082	Ube2m	4C-vs-37C	-0.90755	0.12552	-7.23032	6	0.00035508	0.000951016	NA	0	0	9	9	9	72	36	36	14.8418	14.2332	15.214
Q8C7K6	Pcyox1l	4C-vs-37C	1.40504	0.194346	7.22956	6	0.000355283	0.000951016	NA	0	0	14	14	14	112	56	56	15.8662	16.3326	14.8214
Q8R0H9	Gga1	4C-vs-37C	-1.83129	0.253248	-7.23123	6	0.000354837	0.000951016	NA	0.427083	0	12	9	12	58	36	22	12.787	11.7004	13.4996
P09055	Itgb1	4C-vs-37C	-1.39958	0.193645	-7.22754	6	0.000355825	0.000951793	NA	0	0	13	13	13	104	52	52	16.2413	15.5227	16.9588
P70288	Hdac2	4C-vs-37C	2.19933	0.304513	7.22245	6	0.000357196	0.000954789	NA	0	0	24	24	24	192	96	96	14.9896	16.0695	13.7787
P46660	Ina	4C-vs-37C	2.56519	0.35528	7.2202	6	0.000357804	0.000954875	NA	0	0	12	12	12	96	48	48	16.5768	17.411	14.8911
Q62141	Sin3b	4C-vs-37C	2.44632	0.338847	7.21954	6	0.000357984	0.000954875	NA	0.34375	0	12	12	9	66	30	36	13.0875	14.5442	11.9675
Q8R2M2	Dnttip2	4C-vs-37C	1.16927	0.161953	7.21981	6	0.00035791	0.000954875	NA	0	0	13	13	13	104	52	52	14.2717	14.9262	13.6844
P16951	Atf2	4C-vs-37C	3.03764	0.354952	8.55789	5	0.000358876	0.000956583	NA	0.325	0	10	7	10	54	14	40	13.6016	14.6654	11.5166
P05480	Src	4C-vs-37C	-0.878452	0.121811	-7.21158	6	0.000360145	0.000957945	NA	0.28125	0	12	12	9	72	36	36	12.4487	11.8271	12.7423	Src
P51855	Gss	4C-vs-37C	-2.01459	0.279344	-7.21187	6	0.000360066	0.000957945	NA	0.482143	0	20	15	20	92	54	38	13.6904	12.3632	14.5472
Q9DC07	Nebl	4C-vs-37C	-1.18591	0.164416	-7.21283	6	0.000359804	0.000957945	NA	0	0	11	11	11	88	44	44	14.8279	14.208	15.5113	Nebl
Q9R0D8	Wdr54	4C-vs-37C	-2.04177	0.28322	-7.20913	6	0.00036081	0.000959043	NA	0.125	0	9	9	9	63	36	27	13.2104	12.1691	14.3964
Q9JHR7	Ide	4C-vs-37C	-1.49559	0.20751	-7.20733	6	0.000361304	0.000959682	NA	0.0833333	0	9	9	9	66	36	30	13.756	13.5644	15.0157	Ide
Q9CZX9	Emc4	4C-vs-37C	0.719109	0.0997981	7.20564	6	0.000361767	0.000960239	NA	0	0	12	12	12	96	48	48	15.6987	16.1066	15.3486
Q9D0A3	Arpin	4C-vs-37C	-1.42208	0.197501	-7.20039	6	0.000363207	0.000963387	NA	0.291667	0	9	9	6	51	30	21	13.3503	12.5777	14.0533	Arpin
Q60675	Lama2	4C-vs-37C	-1.29314	0.179799	-7.19215	6	0.000365483	0.00096807	NA	0	0	24	24	24	192	96	96	15.2725	14.5642	15.8168
Q80TB8	Vat1l	4C-vs-37C	-1.84469	0.256467	-7.19269	6	0.000365334	0.00096807	NA	0	0	13	13	13	104	52	52	15.2113	13.6675	15.6458
P11881	Itpr1	4C-vs-37C	0.700678	0.0974671	7.18887	6	0.000366394	0.000969806	NA	0	0	16	16	16	128	64	64	14.3347	14.8891	14.1601
Q99MR3	Slc12a9	4C-vs-37C	-1.02947	0.143238	-7.18711	6	0.000366881	0.000970419	NA	0	0	11	11	11	88	44	44	13.2742	12.7853	13.9045
Q6NY15	Tsga10	4C-vs-37C	-2.36869	0.330906	-7.15818	6	0.000375037	0.0009913	NA	0.395833	0	18	12	18	90	48	42	12.8017	10.7195	13.2129
P49443	Ppm1a	4C-vs-37C	-1.27493	0.178162	-7.156	6	0.00037566	0.000992231	NA	0	0	10	10	10	80	40	40	13.8643	13.0603	14.4934
P62307	Snrpf	4C-vs-37C	2.2459	0.313896	7.1549	6	0.000375974	0.000992231	NA	0.177083	0	12	12	12	79	34	45	15.3186	15.9067	13.7721
Q8VH51	Rbm39	4C-vs-37C	1.53203	0.214144	7.1542	6	0.000376174	0.000992231	NA	0	0	19	19	19	152	76	76	16.0152	17.166	15.4972
Q9EP96	Slco1a4	4C-vs-37C	-1.59512	0.223446	-7.13871	6	0.000380643	0.00100332	NA	0	0	10	10	10	80	40	40	14.4096	13.8159	15.6025
Q8BMS1	Hadha	4C-vs-37C	-2.06931	0.290015	-7.13518	6	0.000381666	0.00100498	NA	0	0	21	21	21	168	84	84	16.9238	15.6068	17.4568	Hadha
Q9DBY1	Syvn1	4C-vs-37C	1.73547	0.243244	7.13472	6	0.000381803	0.00100498	NA	0.25	0	12	9	12	72	27	45	14.3215	14.7861	12.9691
Q71RI9	Kyat3	4C-vs-37C	-1.40301	0.196707	-7.1325	6	0.000382451	0.00100529	NA	0	0	9	9	9	72	36	36	14.2104	12.9189	14.4309
Q9CQ92	Fis1	4C-vs-37C	-1.23763	0.173509	-7.13296	6	0.000382316	0.00100529	NA	0	0	14	14	14	112	56	56	14.2114	13.2773	14.4802
Q8R164	Bphl	4C-vs-37C	-1.33076	0.186705	-7.12763	6	0.000383874	0.00100833	NA	0	0	17	17	17	136	68	68	15.9519	15.3701	16.7939	Bphl
Q61550	Rad21	4C-vs-37C	1.775	0.249158	7.12399	6	0.000384942	0.00101044	NA	0	0	10	10	10	80	40	40	15.8076	16.1333	14.3128
Q9CSU0	Rprd1b	4C-vs-37C	0.959665	0.1349	7.11392	6	0.000387918	0.00101755	NA	0	0	21	21	21	168	84	84	14.7316	15.3256	14.2585
Q9WVA3	Bub3	4C-vs-37C	-1.50696	0.21194	-7.11031	6	0.000388992	0.00101966	NA	0	0	9	9	9	72	36	36	15.2874	14.681	16.0198
P08226	Apoe	4C-vs-37C	-0.8065	0.113595	-7.0998	6	0.000392134	0.00102719	NA	0	0	13	13	13	104	52	52	15.9539	15.2786	16.0806	Apoe
Q99LD4	Gps1	4C-vs-37C	-1.17031	0.164959	-7.09453	6	0.000393723	0.00103064	NA	0	0	16	16	16	128	64	64	14.8636	14.1324	15.4181
Q99J08	Sec14l2	4C-vs-37C	-1.17258	0.165377	-7.09036	6	0.000394983	0.00103251	NA	0	0	16	16	16	128	64	64	13.8384	13.5617	14.7483	Sec14l2
Q9QYJ0	Dnaja2	4C-vs-37C	-0.809285	0.114125	-7.09123	6	0.000394718	0.00103251	NA	0	0	10	10	10	80	40	40	16.2082	15.8996	16.7404
Q8BYM5	Nlgn3	4C-vs-37C	1.79461	0.253402	7.08207	6	0.000397502	0.00103838	NA	0.288462	0	13	13	10	77	37	40	15.0825	15.4188	13.815
Q9D964	Gatm	4C-vs-37C	-1.8778	0.265598	-7.07008	6	0.000401182	0.00104727	NA	0	0	18	18	18	144	72	72	14.4621	13.9334	15.923
P70318	Tial1	4C-vs-37C	-1.58202	0.223823	-7.06818	6	0.000401769	0.00104749	NA	0.325	0	15	15	9	84	48	36	13.5897	12.7219	14.4863
Q03173	Enah	4C-vs-37C	-1.76496	0.249722	-7.0677	6	0.000401916	0.00104749	NA	0	0	12	12	12	96	48	48	13.0655	11.7632	13.5689
Q3TAS6	Emc10	4C-vs-37C	0.627881	0.0888453	7.06713	6	0.000402094	0.00104749	NA	0.1125	0	10	10	10	71	35	36	15.0342	15.1562	14.4943
O55234	Psmb5	4C-vs-37C	-1.0142	0.143803	-7.05272	6	0.000406578	0.00105844	NA	0	0	14	14	14	112	56	56	14.9478	14.1727	15.2852
P06801	Me1	4C-vs-37C	-1.1882	0.168556	-7.0493	6	0.000407652	0.00106051	NA	0	0	12	12	12	96	48	48	14.9378	14.4567	15.6235	Me1
O55242	Sigmar1	4C-vs-37C	0.916322	0.130039	7.04653	6	0.000408521	0.00106204	NA	0.4375	0	8	5	8	39	18	21	13.6215	14.5058	13.615
Q8JZN7	Rhot2	4C-vs-37C	-0.516858	0.0733664	-7.04488	6	0.000409042	0.00106267	NA	0.140625	0	8	8	8	55	32	23	14.623	14.239	14.7604
Q8BQU6	Gjc2	4C-vs-37C	-1.59631	0.226641	-7.04333	6	0.000409532	0.00106321	NA	0.107143	0	7	7	7	50	28	22	12.7523	12.002	13.7269
Q8QZR5	Gpt	4C-vs-37C	-3.08164	0.437802	-7.03889	6	0.000410938	0.00106613	NA	0.46875	0	12	9	9	54	36	18	13.7085	11.872	14.5194	Gpt
Q8VEH8	Erlec1	4C-vs-37C	1.50183	0.213551	7.03267	6	0.000412914	0.00107053	NA	0.0267857	0	14	14	14	109	56	53	13.902	14.7922	13.24
Q64010	Crk	4C-vs-37C	-1.50948	0.21507	-7.01857	6	0.000417438	0.00108152	NA	0	0	9	9	9	72	36	36	14.8837	13.9148	15.5551
P62996	Tra2b	4C-vs-37C	1.92932	0.275111	7.0129	6	0.000419274	0.00108553	NA	0	0	22	22	22	176	88	88	17.6444	19.3042	17.2324
P97384	Anxa11	4C-vs-37C	-1.98034	0.2825	-7.01005	6	0.000420198	0.00108718	NA	0	0	12	12	12	96	48	48	15.7067	15.0052	16.8257
Q60722	Tcf4	4C-vs-37C	3.33852	0.476332	7.00881	6	0.000420602	0.00108749	NA	0.173077	0	13	13	13	86	34	52	12.9781	14.2129	10.7645
P35601	Rfc1	4C-vs-37C	0.932348	0.133067	7.0066	6	0.000421323	0.00108861	NA	0.181818	0	11	11	11	72	31	41	13.2269	13.8157	12.8176
O88342	Wdr1	4C-vs-37C	-1.13113	0.161476	-7.00493	6	0.00042187	0.00108928	NA	0	0	23	23	23	184	92	92	15.8437	14.7597	15.9939
Q9D0G0	Mrps30	4C-vs-37C	-0.73291	0.104693	-7.00055	6	0.000423302	0.00109223	NA	0.35	0	15	15	12	78	45	33	12.7281	12.4237	13.1246
P46735	Myo1b	4C-vs-37C	-1.4793	0.211465	-6.99545	6	0.000424981	0.00109582	NA	0	0	10	10	10	80	40	40	13.9452	12.9303	14.411
P38060	Hmgcl	4C-vs-37C	-0.714345	0.1022	-6.98965	6	0.000426896	0.00110001	NA	0	0	13	13	13	104	52	52	14.4308	14.1196	14.8601
O35166	Gosr2	4C-vs-37C	0.840523	0.120268	6.98876	6	0.00042719	0.00110002	NA	0.1875	0	10	10	10	65	34	31	13.5703	14.4577	13.5847
Q91VU0	Fam3c	4C-vs-37C	-1.10549	0.158294	-6.9838	6	0.000428839	0.00110352	NA	0.416667	0	12	9	12	59	36	23	12.6191	11.1171	12.2432	Fam3c
Q99K01	Pdxdc1	4C-vs-37C	-1.63085	0.233623	-6.98069	6	0.000429875	0.00110544	NA	0.6	0	15	12	9	54	36	18	13.3795	12.4529	14.063
Q8BXN9	Tmem87a	4C-vs-37C	-1.85058	0.265146	-6.97948	6	0.000430281	0.00110573	NA	0.333333	0	9	9	3	48	36	12	13.5898	12.02	13.8871
Q8BGA5	Krr1	4C-vs-37C	1.62363	0.232734	6.97631	6	0.000431341	0.0011077	NA	0	0	10	10	10	80	40	40	13.7885	14.6408	12.8099
Q60625	Icam5	4C-vs-37C	1.64302	0.235573	6.97455	6	0.000431934	0.00110848	NA	0	0	14	14	14	112	56	56	14.0561	15.0949	13.4356
P62827	Ran	4C-vs-37C	0.455898	0.0654172	6.9691	6	0.000433768	0.00111243	NA	0	0	20	20	20	160	80	80	18.4344	18.4176	17.9563
O35855	Bcat2	4C-vs-37C	-1.7366	0.249362	-6.96417	6	0.000435434	0.00111517	NA	0.169643	0	14	12	14	95	48	47	13.7139	12.5478	14.468
Q80UP3	Dgkz	4C-vs-37C	-1.03854	0.149139	-6.9636	6	0.000435628	0.00111517	NA	0.125	0	9	9	9	63	33	30	13.7685	12.9431	13.9748
Q8BZX4	Srek1	4C-vs-37C	1.93007	0.277176	6.96333	6	0.000435717	0.00111517	NA	0.339286	0	21	21	15	114	54	60	13.7986	14.8024	12.6282
Q91ZR2	Snx18	4C-vs-37C	-2.20426	0.268746	-8.20202	5	0.000438435	0.00112136	NA	0.522727	0	11	8	9	45	30	15	13.0551	11.277	13.7438
Q8VC51	Wrap53	4C-vs-37C	1.74314	0.25069	6.95337	6	0.000439111	0.00112234	NA	0.0416667	0	9	9	9	69	36	33	12.67	13.6333	11.7407
Q6ZQ08	Cnot1	4C-vs-37C	-1.26745	0.182315	-6.95195	6	0.000439599	0.00112283	NA	0.375	0	6	6	3	30	18	12	13.9667	13.7699	14.9196
Q924K8	Mta3	4C-vs-37C	2.00599	0.288614	6.95043	6	0.000440118	0.0011234	NA	0	0	11	11	11	88	44	44	13.4421	14.5572	12.3774
Q9CY66	Gar1	4C-vs-37C	1.69872	0.244519	6.94719	6	0.000441234	0.00112549	NA	0.0714286	0	13	13	13	104	52	52	17.1801	17.8802	15.9168
O09131	Gsto1	4C-vs-37C	-0.860694	0.123923	-6.94538	6	0.000441856	0.00112632	NA	0.15625	0	12	12	12	81	48	33	15.0882	14.0231	14.8857
Q91YP0	L2hgdh	4C-vs-37C	-0.861224	0.124062	-6.94191	6	0.000443054	0.00112861	NA	0	0	12	12	12	96	48	48	13.6622	13.4283	14.2519	L2hgdh
Q64302	Tm4sf1	4C-vs-37C	-1.62367	0.233946	-6.94034	6	0.000443597	0.00112924	NA	0	0	6	6	6	48	24	24	12.4413	11.9631	13.5124
Q64105	Spr	4C-vs-37C	-1.82148	0.262619	-6.93581	6	0.000445167	0.00113247	NA	0	0	14	14	14	112	56	56	14.9622	13.9465	16.0603
P35969	Flt1	4C-vs-37C	-1.4178	0.204591	-6.92992	6	0.000447223	0.00113694	NA	0.346154	0	13	13	10	71	40	31	12.8439	12.3233	13.676
P46638	Rab11b	4C-vs-37C	-0.881763	0.127307	-6.92626	6	0.000448503	0.00113943	NA	0	0	6	6	6	48	24	24	16.349	15.6369	16.598
Q3U9G9	Lbr	4C-vs-37C	1.06325	0.153629	6.92091	6	0.000450383	0.00114344	NA	0	0	11	11	11	88	44	44	16.5996	16.9714	15.9763
Q7TME0	Plppr4	4C-vs-37C	1.98102	0.28631	6.91915	6	0.000451004	0.00114425	NA	0	0	11	11	11	88	44	44	13.1836	14.5213	12.2875
P61222	Abce1	4C-vs-37C	-2.0198	0.291961	-6.91805	6	0.000451392	0.00114447	NA	0.482143	0	21	15	18	93	60	33	12.7918	11.3349	13.2883
P09411	Pgk1	4C-vs-37C	-1.38133	0.200059	-6.90459	6	0.000456176	0.00115543	NA	0	0	24	24	24	192	96	96	18.0991	17.4386	18.9694
P62849	Rps24	4C-vs-37C	-2.17377	0.314848	-6.90418	6	0.000456323	0.00115543	NA	0	0	18	18	18	144	72	72	15.6637	14.5718	16.9532
Q9D710	Tmx2	4C-vs-37C	0.87494	0.126796	6.9004	6	0.000457677	0.00115809	NA	0	0	14	14	14	112	56	56	16.2755	16.8271	15.8418	Tmx2
Q80WJ7	Mtdh	4C-vs-37C	1.45016	0.210389	6.89275	6	0.000460432	0.00116428	NA	0	0	20	20	20	160	80	80	15.9182	17.0665	15.4956
Q6DVA0	Lemd2	4C-vs-37C	1.29193	0.187488	6.89074	6	0.000461158	0.00116534	NA	0	0	12	12	12	96	48	48	14.9739	15.9066	14.6869
Q64674	Srm	4C-vs-37C	-1.30412	0.189384	-6.88614	6	0.000462827	0.001168	NA	0	0	11	11	11	88	44	44	13.6084	12.5252	13.9224
Q6PDM2	Srsf1	4C-vs-37C	1.74659	0.253669	6.88529	6	0.000463137	0.001168	NA	0	0	20	20	20	160	80	80	18.5707	19.3043	17.411
Q9CRB2	Nhp2	4C-vs-37C	1.78018	0.258519	6.88609	6	0.000462843	0.001168	NA	0.195312	0	16	10	16	103	40	63	15.4583	15.8982	13.8634
Q80UG5	Septin9	4C-vs-37C	-1.04906	0.152441	-6.88172	6	0.000464434	0.00117002	NA	0	0	15	15	15	120	60	60	15.1317	14.7189	15.865
Q9CPT5	Nop16	4C-vs-37C	1.73136	0.2516	6.8814	6	0.000464552	0.00117002	NA	0	0	16	16	16	128	64	64	13.466	14.8065	13.085
Q5SWU9	Acaca	4C-vs-37C	-1.20051	0.174506	-6.87947	6	0.000465259	0.00117102	NA	0.0138889	0	9	9	9	71	36	35	13.1073	12.3138	13.5605	Acaca
P60229	Eif3e	4C-vs-37C	-2.52487	0.36718	-6.87637	6	0.000466394	0.0011731	NA	0	0	9	9	9	72	36	36	14.5279	13.0474	15.4436
Q8VDP4	Ccar2	4C-vs-37C	-0.819884	0.119329	-6.87076	6	0.000468455	0.0011775	NA	0	0	15	15	15	120	60	60	14.9276	14.752	15.4757
Q8BLF1	Nceh1	4C-vs-37C	1.63072	0.237551	6.86473	6	0.000470685	0.00118232	NA	0	0	25	25	25	200	100	100	15.8333	16.7306	14.9264
Q7TNC4	Luc7l2	4C-vs-37C	-1.05105	0.15323	-6.85932	6	0.000472696	0.00118659	NA	0	0	10	10	10	80	40	40	15.4764	15.3749	16.3883
Q6PDI5	Ecpas	4C-vs-37C	-2.13827	0.311827	-6.85723	6	0.000473473	0.00118775	NA	0.298077	0	13	10	13	74	40	34	11.8714	10.5292	12.5966
O09114	Ptgds	4C-vs-37C	-0.90158	0.13151	-6.8556	6	0.000474081	0.00118849	NA	0.0277778	0	18	18	18	140	72	68	13.8847	13.643	14.493
P49183	Dnase1	4C-vs-37C	-3.29278	0.480656	-6.85061	6	0.000475951	0.00119239	NA	0.0625	0	6	6	6	45	24	21	15.6893	13.765	17.0871
Q8K0D5	Gfm1	4C-vs-37C	-0.803149	0.117274	-6.84849	6	0.000476746	0.0011936	NA	0	0	10	10	10	80	40	40	13.2178	12.8845	13.8002
P28659	Celf1	4C-vs-37C	-1.11143	0.162342	-6.84623	6	0.000477598	0.00119494	NA	0.25	0	9	9	6	54	36	18	12.7453	11.9892	13.2028
Q63912	Omg	4C-vs-37C	3.26758	0.405841	8.05138	5	0.000478326	0.00119597	NA	0.328125	0	8	5	8	43	11	32	15.0072	15.9802	13.115	Omg
P51881	Slc25a5	4C-vs-37C	-0.674338	0.0985737	-6.84096	6	0.00047959	0.00119834	NA	0	0	17	17	17	136	68	68	19.6154	18.8973	19.5783
Q9DCT1	Akr1e2	4C-vs-37C	-1.61324	0.235883	-6.83915	6	0.000480274	0.00119926	NA	0.3125	0	12	9	12	69	36	33	13.6419	12.9764	14.7381
Q8R349	Cdc16	4C-vs-37C	-0.786693	0.115053	-6.83765	6	0.000480847	0.0011999	NA	0	0	9	9	9	72	36	36	13.9242	13.2952	14.0782
O54941	Smarce1	4C-vs-37C	1.97113	0.288483	6.83273	6	0.000482719	0.00120378	NA	0	0	11	11	11	88	44	44	15.2186	16.6305	14.4922
Q9CQA1	Trappc5	4C-vs-37C	-1.18736	0.173862	-6.82934	6	0.000484014	0.00120622	NA	0.0416667	0	9	9	9	69	36	33	12.9189	12.0724	13.378
Q3U3I9	Znf865	4C-vs-37C	1.89303	0.277355	6.82529	6	0.000485566	0.00120929	NA	0.421875	0	8	5	8	37	11	26	13.6825	13.8301	11.7916
P48758	Cbr1	4C-vs-37C	-1.5346	0.22492	-6.82286	6	0.0004865	0.00121082	NA	0	0	22	22	22	176	88	88	15.2902	14.3825	16.0538
Q9CWJ9	Atic	4C-vs-37C	-1.68136	0.24676	-6.81374	6	0.000490028	0.0012188	NA	0	0	11	11	11	88	44	44	15.0116	14.037	15.9795
Q9D906	Atg7	4C-vs-37C	-1.25924	0.184869	-6.81156	6	0.000490874	0.00122011	NA	0	0	10	10	10	80	40	40	12.301	11.725	12.9602
Q8K327	Champ1	4C-vs-37C	2.58417	0.379685	6.80609	6	0.000493007	0.00122381	NA	0.0803571	0	14	13	14	103	47	56	14.3243	16.1806	13.1689
Q8K4B0	Mta1	4C-vs-37C	1.98801	0.292074	6.80652	6	0.000492838	0.00122381	NA	0	0	20	20	20	160	80	80	15.157	16.5535	14.4164
P22315	Fech	4C-vs-37C	-0.898018	0.131976	-6.80438	6	0.000493675	0.00122466	NA	0	0	15	15	15	120	60	60	14.4991	14.1979	15.2063	Fech
Q9CXY9	Pigk	4C-vs-37C	1.18903	0.174888	6.79885	6	0.000495847	0.00122925	NA	0	0	11	11	11	88	44	44	14.8591	15.8582	14.5579
Q7TSZ8	Nacc1	4C-vs-37C	1.40474	0.206661	6.79731	6	0.000496452	0.00122994	NA	0	0	11	11	11	88	44	44	14.5513	15.1997	13.726
Q02614	Sap30bp	4C-vs-37C	1.72414	0.253774	6.794	6	0.000497758	0.00123237	NA	0.2375	0	10	7	10	61	24	37	12.8211	13.8762	11.9499
Q99M87	Dnaja3	4C-vs-37C	-0.937807	0.138053	-6.79309	6	0.000498115	0.00123245	NA	0	0	13	13	13	104	52	52	13.8664	12.7361	13.7283
Q61187	Tsg101	4C-vs-37C	-0.966419	0.142316	-6.79067	6	0.000499074	0.00123402	NA	0.234375	0	16	13	16	101	52	49	13.0136	12.4486	13.4862
P27545	Cers1	4C-vs-37C	1.86361	0.27466	6.78516	6	0.000501263	0.00123863	NA	0	0	5	5	5	40	20	20	15.6207	16.4395	14.6237
Q8BH86	Dglucy	4C-vs-37C	-1.13866	0.167872	-6.78292	6	0.000502157	0.00124003	NA	0.5625	0	18	9	18	72	36	36	12.9121	12.2203	13.3706
Q9DCS2	Mettl26	4C-vs-37C	-2.167	0.319878	-6.77447	6	0.000505545	0.00124758	NA	0.385417	0	12	12	5	59	48	11	12.4578	10.9308	13.1609
Q9DCV4	Rmdn1	4C-vs-37C	-1.759	0.259776	-6.77124	6	0.000506847	0.00124998	NA	0.375	0	14	10	14	74	40	34	12.9961	12.2474	13.8349
Q8CFI5	Pars2	4C-vs-37C	-1.04322	0.154124	-6.76871	6	0.00050787	0.00125169	NA	0.0833333	0	9	9	9	66	33	33	12.486	12.0567	13.0738
Q99PT1	Arhgdia	4C-vs-37C	-1.77061	0.261744	-6.76466	6	0.000509508	0.00125491	NA	0	0	20	20	20	160	80	80	16.7322	15.4822	17.4787
P51807	Dynlt1	4C-vs-37C	-2.5192	0.245721	-10.2523	4	0.000510288	0.00125602	NA	0.446429	0	21	21	12	93	81	12	12.9378	10.7566	13.2363
P52480	Pkm	4C-vs-37C	-1.0703	0.158335	-6.75976	6	0.000511505	0.00125743	NA	0	0	23	23	23	184	92	92	19.3534	19.0009	20.1529
Q924Z4	Cers2	4C-vs-37C	0.555466	0.082173	6.75971	6	0.000511524	0.00125743	NA	0	0	17	17	17	136	68	68	14.6837	14.8616	14.3781
Q9D358	Acp1	4C-vs-37C	-1.33301	0.197351	-6.75452	6	0.000513645	0.00126183	NA	0.09375	0	16	16	13	116	64	52	14.9619	13.8033	15.2906
Q9WTQ8	Timm23	4C-vs-37C	-0.836728	0.124013	-6.74708	6	0.000516702	0.00126851	NA	0.291667	0	15	11	15	89	44	45	13.4323	13.2756	14.1652
Q3V1U8	Elmod1	4C-vs-37C	1.71377	0.254316	6.73876	6	0.000520147	0.00127203	NA	0.125	0	9	9	9	63	27	36	13.2639	13.9988	12.197
Q6GQT9	Nomo1	4C-vs-37C	0.930293	0.13801	6.74076	6	0.000519318	0.00127203	NA	0	0	15	15	15	120	60	60	16.5111	17.3481	16.2649
Q8BHC4	Dcakd	4C-vs-37C	0.922464	0.13681	6.74269	6	0.000518519	0.00127203	NA	0	0	13	13	13	104	52	52	14.4124	15.0926	14.0987
Q8R0I0	Ace2	4C-vs-37C	-0.883368	0.131036	-6.74141	6	0.000519049	0.00127203	NA	0.425	0	15	9	15	72	36	36	14.0599	13.6822	14.5163
Q9CZB0	Sdhc	4C-vs-37C	-0.921697	0.136767	-6.73916	6	0.000519982	0.00127203	NA	0.0288462	0	13	13	13	101	52	49	14.0322	12.9268	13.8579
Q9JHU2	Palmd	4C-vs-37C	-2.65666	0.335889	-7.90934	5	0.000519944	0.00127203	NA	0.234375	0	8	8	8	49	32	17	14.331	12.1991	15.0955
Q9CZ44	Nsfl1c	4C-vs-37C	-1.60103	0.237643	-6.73713	6	0.000520827	0.00127287	NA	0	0	16	16	16	128	64	64	15.2089	13.9434	15.7323
P97390	Vps45	4C-vs-37C	-0.753074	0.111836	-6.73373	6	0.000522244	0.00127551	NA	0	0	10	10	10	80	40	40	13.7552	13.3765	14.2264
Q8K363	Ddx18	4C-vs-37C	1.65467	0.245786	6.73216	6	0.000522901	0.0012763	NA	0	0	14	14	14	112	56	56	15.3005	16.2173	14.3402
Q61830	Mrc1	4C-vs-37C	-1.72062	0.255652	-6.73032	6	0.000523669	0.00127735	NA	0.25	0	6	6	6	36	21	15	13.4682	12.5911	14.2291
Q8VD66	Abhd4	4C-vs-37C	-2.01987	0.300447	-6.7229	6	0.000526788	0.00128413	NA	0.375	0	6	6	3	30	18	12	13.6085	12.0986	14.3479	Abhd4
Q4VBD2	Tapt1	4C-vs-37C	0.609214	0.0906759	6.71858	6	0.000528613	0.0012875	NA	0	0	11	11	11	88	44	44	14.4389	14.5904	13.9894
Q9QXS1	Plec	4C-vs-37C	-0.925228	0.137723	-6.71803	6	0.000528848	0.0012875	NA	0	0	14	14	14	112	56	56	15.7943	14.7878	15.7132	Plec
P55284	Cdh5	4C-vs-37C	-1.2598	0.187587	-6.71585	6	0.000529771	0.00128884	NA	0	0	12	12	12	96	48	48	14.5174	14.0592	15.2826
Q8R0F8	Fahd1	4C-vs-37C	-0.741206	0.110378	-6.71513	6	0.000530079	0.00128884	NA	0.241071	0	14	11	14	88	44	44	13.929	13.5646	14.3254	Fahd1
Q8R2Y2	Mcam	4C-vs-37C	-1.88704	0.281362	-6.7068	6	0.000533629	0.00129664	NA	0	0	9	9	9	72	36	36	13.8064	13.1348	15.1109
Q9QZ08	Nagk	4C-vs-37C	-1.4398	0.214724	-6.70535	6	0.000534251	0.00129732	NA	0.386364	0	11	9	8	56	36	20	13.5048	12.3334	13.9214
P09528	Fth1	4C-vs-37C	-1.49351	0.222927	-6.69953	6	0.000536752	0.00130256	NA	0	0	10	10	10	80	40	40	14.6362	13.7673	15.362	Fth1
Q9EPU4	Cpsf1	4C-vs-37C	1.99787	0.298263	6.69835	6	0.000537261	0.00130296	NA	0	0	15	15	15	120	60	60	14.5321	16.0208	13.8844
P58021	Tm9sf2	4C-vs-37C	-1.6894	0.252311	-6.6957	6	0.000538408	0.00130491	NA	0.0277778	0	9	9	9	70	36	34	15.0952	14.5806	16.0767
P53702	Hccs	4C-vs-37C	-1.1255	0.16815	-6.69344	6	0.000539387	0.00130645	NA	0.03125	0	12	12	12	93	48	45	14.284	13.5181	14.7592
Q91X78	Erlin1	4C-vs-37C	2.49108	0.372373	6.68974	6	0.000540992	0.0013095	NA	0	0	10	10	10	80	40	40	14.1447	15.2131	12.4608
Q91XU0	Wrnip1	4C-vs-37C	1.70485	0.255387	6.67556	6	0.000547199	0.00132368	NA	0	0	13	13	13	104	52	52	14.7487	16.0842	14.1408
Q6NZF1	Zc3h11a	4C-vs-37C	1.96847	0.295117	6.67015	6	0.00054959	0.00132777	NA	0	0	13	13	13	104	52	52	13.5406	14.4741	12.264
Q924C1	Xpo5	4C-vs-37C	-1.57648	0.201671	-7.81707	5	0.000549286	0.00132777	NA	0.333333	0	9	9	6	48	36	12	12.7593	11.0798	12.6347
Q924D0	Rtn4ip1	4C-vs-37C	-0.820767	0.123096	-6.66769	6	0.00055068	0.00132955	NA	0.267857	0	14	14	11	85	47	38	13.4684	13.7722	14.7013
A3KGV1	Odf2	4C-vs-37C	-1.47356	0.221202	-6.66163	6	0.000553378	0.00133522	NA	0.173077	0	13	13	10	86	49	37	13.1247	12.3086	13.8093
Q91YX5	Lpgat1	4C-vs-37C	1.04636	0.157108	6.6601	6	0.000554058	0.00133601	NA	0	0	12	12	12	96	48	48	14.4299	15.0209	13.9708
Q6ZQ88	Kdm1a	4C-vs-37C	1.58325	0.237808	6.65767	6	0.000555145	0.00133778	NA	0	0	18	18	18	144	72	72	13.6498	14.5897	12.7954
Q9JIF0	Prmt1	4C-vs-37C	-1.135	0.170569	-6.65422	6	0.000556693	0.00134066	NA	0	0	10	10	10	80	40	40	14.5037	14.0925	15.1311
P63080	Gabrb3	4C-vs-37C	1.13195	0.170194	6.65096	6	0.000558163	0.00134334	NA	0.1875	0	10	10	10	65	25	40	13.6129	14.0722	12.8577
Q8QZS1	Hibch	4C-vs-37C	-1.30108	0.195765	-6.64613	6	0.000560344	0.00134774	NA	0	0	16	16	16	128	64	64	14.6749	13.8153	15.1904	Hibch
Q8CCK0	H2afy2	4C-vs-37C	1.2458	0.187476	6.6451	6	0.000560808	0.001348	NA	0	0	14	14	14	112	56	56	19.6606	20.1957	18.8229
P50171	Hsd17b8	4C-vs-37C	-1.03864	0.156322	-6.64424	6	0.000561201	0.00134809	NA	0	0	11	11	11	88	44	44	15.0894	14.6236	15.7102
P61514	Rpl37a	4C-vs-37C	-1.82611	0.275092	-6.63819	6	0.000563952	0.00135384	NA	0.125	0	6	6	6	42	24	18	16.0502	14.9971	16.886
Q8BGH2	Samm50	4C-vs-37C	-0.737228	0.111088	-6.6364	6	0.000564767	0.00135494	NA	0	0	11	11	11	88	44	44	16.3585	16.09	16.8932	Samm50
E9Q4N7	Arid1b	4C-vs-37C	2.4062	0.362824	6.63186	6	0.000566848	0.00135907	NA	0.28125	0	12	12	9	72	36	36	12.6987	13.6838	11.0719
P21300	Akr1b7	4C-vs-37C	-1.67177	0.252388	-6.62381	6	0.000570554	0.00136546	NA	0.166667	0	6	6	4	40	24	16	15.4489	14.4848	16.4161
Q8C0L0	Tmx4	4C-vs-37C	1.69823	0.256336	6.62501	6	0.000570001	0.00136546	NA	0	0	19	19	19	152	76	76	16.0818	17.1852	15.3073
Q99N89	Mrpl43	4C-vs-37C	-0.885874	0.133743	-6.62373	6	0.000570593	0.00136546	NA	0.375	0	8	8	5	40	26	14	13.8805	12.7023	13.6322
Q4VBE8	Wdr18	4C-vs-37C	1.21607	0.183758	6.61781	6	0.000573337	0.00137058	NA	0	0	11	11	11	88	44	44	15.234	15.8292	14.4946
Q61166	Mapre1	4C-vs-37C	-1.541	0.232866	-6.61755	6	0.000573454	0.00137058	NA	0	0	14	14	14	112	56	56	14.565	13.4772	15.0326
Q9JKV1	Adrm1	4C-vs-37C	-1.46075	0.22103	-6.60885	6	0.000577517	0.00137942	NA	0	0	9	9	9	72	36	36	14.1372	13.4964	15.0281
E9Q8I9	Fry	4C-vs-37C	-1.28285	0.194224	-6.60502	6	0.000579317	0.00138285	NA	0.3125	0	6	6	3	33	21	12	12.5431	11.3395	12.5181
Q9JLM4	Zmym3	4C-vs-37C	2.24611	0.340269	6.60099	6	0.000581216	0.00138651	NA	0.34375	0	12	12	12	63	27	36	12.3431	13.609	11.1706
Q6DIC0	Smarca2	4C-vs-37C	1.75249	0.265592	6.59841	6	0.000582433	0.00138854	NA	0	0	11	11	11	88	44	44	15.6272	16.9326	15.0254
O35074	Ptgis	4C-vs-37C	-1.10628	0.167696	-6.59696	6	0.000583123	0.00138931	NA	0	0	11	11	11	88	44	44	14.1288	13.5674	14.7611
Q99JI4	Psmd6	4C-vs-37C	-1.70837	0.259099	-6.59351	6	0.000584759	0.00139234	NA	0	0	13	13	13	104	52	52	13.6436	12.9956	14.6079
Q8CIM7	Cyp2d26	4C-vs-37C	-0.791159	0.120053	-6.59009	6	0.000586387	0.00139534	NA	0	0	5	5	5	40	20	20	15.6647	15.5557	16.2726
Q6ZQ38	Cand1	4C-vs-37C	-0.93527	0.141955	-6.58848	6	0.000587156	0.00139629	NA	0	0	15	15	15	120	60	60	15.9244	15.3298	16.2625
P32067	Ssb	4C-vs-37C	-0.897735	0.136292	-6.58683	6	0.000587947	0.00139729	NA	0	0	13	13	13	104	52	52	15.9193	15.8796	16.7204
Q8BXK9	Clic5	4C-vs-37C	-2.9884	0.388031	-7.70145	5	0.000588877	0.00139863	NA	0.2875	0	10	10	7	57	40	17	14.233	11.933	14.6363
O88447	Klc1	4C-vs-37C	-1.15126	0.175084	-6.57548	6	0.000593403	0.0014085	NA	0	0	13	13	13	104	52	52	13.5302	13.0489	14.279
Q6P6J9	Txndc15	4C-vs-37C	0.974714	0.148292	6.57293	6	0.000594642	0.00140967	NA	0.0833333	0	9	9	9	66	30	36	13.9513	14.4978	13.4858
Q8CBG9	Rnf170	4C-vs-37C	2.04759	0.311503	6.57325	6	0.000594483	0.00140967	NA	0.0340909	0	11	11	11	85	41	44	13.4895	15.067	12.7621
Q9JKC6	Cend1	4C-vs-37C	1.72398	0.26244	6.56906	6	0.000596518	0.00141324	NA	0	0	23	23	23	184	92	92	14.75	15.7098	13.9073
P51863	Atp6v0d1	4C-vs-37C	1.24402	0.189628	6.56031	6	0.000600794	0.00142248	NA	0	0	13	13	13	104	52	52	15.1311	15.4873	14.3264
Q9DB70	Fundc1	4C-vs-37C	-0.658141	0.100366	-6.55742	6	0.000602213	0.00142495	NA	0	0	11	11	11	88	44	44	12.867	12.3154	12.9607
P16460	Ass1	4C-vs-37C	-1.47612	0.225267	-6.55278	6	0.000604498	0.00142946	NA	0.1	0	9	9	9	72	36	36	15.4257	14.5398	16.1629
P20357	Map2	4C-vs-37C	0.617465	0.0942472	6.55154	6	0.000605109	0.00143002	NA	0	0	20	20	20	160	80	80	14.4789	15.3043	14.6688	Map2
P62342	Selenot	4C-vs-37C	0.755966	0.115445	6.5483	6	0.000606718	0.00143293	NA	0	0	15	15	15	120	60	60	14.5168	14.5747	13.7195
Q9CRY7	Gdpd1	4C-vs-37C	0.902567	0.137888	6.54566	6	0.000608028	0.00143513	NA	0	0	11	11	11	88	44	44	15.6129	16.1178	15.1336
Q6P8X1	Snx6	4C-vs-37C	-2.40669	0.367811	-6.54327	6	0.000609216	0.00143704	NA	0.475	0	15	9	15	69	36	33	12.9809	11.9032	14.2864
P17182	Eno1	4C-vs-37C	-1.19259	0.182418	-6.53769	6	0.000612004	0.00144272	NA	0	0	22	22	22	176	88	88	19.0933	18.3819	19.7111	Eno1
Q8BHI7	Elovl5	4C-vs-37C	1.08424	0.165883	6.53618	6	0.000612761	0.0014436	NA	0.1875	0	12	9	12	78	36	42	14.0276	14.8076	13.7631	Elovl5
O35638	Stag2	4C-vs-37C	1.28067	0.195968	6.5351	6	0.000613305	0.00144399	NA	0	0	12	12	12	96	48	48	14.5458	15.2192	13.8955
P63094;Q6R0H7	#N/A	4C-vs-37C	-0.820664	0.125765	-6.52539	6	0.000618201	0.00145461	NA	0	0	12	12	12	96	48	48	15.7789	14.8583	15.7629
P06151	Ldha	4C-vs-37C	-1.2639	0.193841	-6.52027	6	0.000620805	0.00145893	NA	0	0	27	27	27	216	108	108	17.3481	16.3493	17.6897
Q8C050	Rps6ka5	4C-vs-37C	-2.11651	0.324592	-6.52053	6	0.000620671	0.00145893	NA	0.279762	0	21	18	21	121	72	49	13.9796	12.6068	14.8632
P24788	Cdk11b	4C-vs-37C	1.499	0.230015	6.51699	6	0.000622479	0.00146196	NA	0	0	10	10	10	80	40	40	14.6269	15.4896	13.8478
O35887	Calu	4C-vs-37C	-0.949806	0.146034	-6.50399	6	0.000629159	0.00147673	NA	0	0	16	16	16	128	64	64	14.867	14.4589	15.3855	Calu
P51949	Mnat1	4C-vs-37C	1.591	0.244669	6.50268	6	0.000629836	0.00147741	NA	0.354167	0	6	3	6	31	12	19	12.1396	12.0635	10.2102
Q7TMM9	Tubb2a	4C-vs-37C	2.79298	0.430348	6.49006	6	0.00063641	0.0014919	NA	0.046875	0	16	16	16	122	58	64	17.0741	18.3837	15.7328
P63154	Crnkl1	4C-vs-37C	1.6533	0.254828	6.48788	6	0.000637552	0.00149236	NA	0	0	10	10	10	80	40	40	14.5404	15.1626	13.5022
Q80YA9	Cnksr2	4C-vs-37C	1.31523	0.173725	7.57073	5	0.000637784	0.00149236	NA	0.479167	0	11	11	9	52	16	36	12.1108	12.9513	11.5463
Q9EPL9	Acox3	4C-vs-37C	-0.780432	0.120295	-6.48764	6	0.000637677	0.00149236	NA	0.125	0	9	9	9	63	36	27	12.9646	12.6251	13.4157
P97930	Dtymk	4C-vs-37C	-1.0796	0.166604	-6.48006	6	0.000641672	0.00150053	NA	0	0	9	9	9	72	36	36	12.674	12.0862	13.2926
P16406	Enpep	4C-vs-37C	-1.05941	0.163677	-6.47256	6	0.000645656	0.00150892	NA	0	0	16	16	16	128	64	64	15.417	15.1281	16.1681
P26638	Sars	4C-vs-37C	-1.46319	0.226352	-6.46423	6	0.000650108	0.00151839	NA	0	0	16	16	16	128	64	64	14.0133	13.1625	14.8017
Q9D0M5	Dynll2	4C-vs-37C	1.24746	0.193059	6.46157	6	0.000651541	0.0015208	NA	0.28125	0	12	9	12	69	27	42	13.1191	13.4293	12.3618
Q3TJD7	Pdlim7	4C-vs-37C	-3.0672	0.474959	-6.45783	6	0.000653557	0.00152457	NA	0.519737	0	19	13	19	77	52	25	13.6893	11.4912	14.9944
Q80XL6	Acad11	4C-vs-37C	-0.751738	0.116444	-6.45577	6	0.000654669	0.00152622	NA	0.25	0	12	9	12	72	36	36	13.6395	12.918	13.6999	Acad11
Q9JM14	Nt5c	4C-vs-37C	-1.46945	0.227711	-6.45313	6	0.000656102	0.00152862	NA	0	0	10	10	10	80	40	40	14.7381	13.9385	15.4734
P52196	Tst	4C-vs-37C	-1.16305	0.180712	-6.43591	6	0.000665522	0.00154962	NA	0	0	12	12	12	96	48	48	16.5866	15.7718	16.9809	Tst
O70423	Aoc3	4C-vs-37C	-2.06473	0.32088	-6.43461	6	0.000666238	0.00155033	NA	0	0	13	13	13	104	52	52	14.7115	13.647	15.5347
Q9QUR6	Prep	4C-vs-37C	-1.38607	0.215484	-6.43235	6	0.000667484	0.00155228	NA	0	0	10	10	10	80	40	40	14.317	13.3932	14.9002
P21278	Gna11	4C-vs-37C	-0.457545	0.0712172	-6.42464	6	0.000671771	0.00156033	NA	0	0	21	21	21	168	84	84	14.2908	13.7757	14.273
Q3V0K9	Pls1	4C-vs-37C	-2.27917	0.354729	-6.42509	6	0.000671517	0.00156033	NA	0.351562	0	15	13	15	85	52	33	11.9653	10.4691	12.4783	Pls1
Q8VE37	Rcc1	4C-vs-37C	1.15466	0.179996	6.41491	6	0.00067722	0.00157203	NA	0	0	16	16	16	128	64	64	17.9203	18.8353	17.7082
Q91V76	#N/A	4C-vs-37C	-2.23764	0.349132	-6.40917	6	0.000680457	0.00157858	NA	0.225	0	15	15	9	93	60	33	13.9669	11.3472	13.8744
P60843	Eif4a1	4C-vs-37C	-1.83029	0.2857	-6.40634	6	0.000682058	0.00158086	NA	0	0	13	13	13	104	52	52	13.4035	12.2127	14.1738
Q3UHB8	Ccdc177	4C-vs-37C	1.47201	0.229788	6.40596	6	0.000682274	0.00158086	NA	0.269231	0	13	13	10	79	39	40	13.7853	14.966	13.4615
Q00612	G6pdx	4C-vs-37C	-1.31066	0.204649	-6.40443	6	0.000683147	0.00158191	NA	0	0	12	12	12	96	48	48	14.4439	13.9839	15.4073
P12849	Prkar1b	4C-vs-37C	2.69616	0.421131	6.40218	6	0.000684424	0.00158391	NA	0.125	0	6	6	6	42	18	24	13.2926	14.5259	11.6963
Q60973	Rbbp7	4C-vs-37C	2.12728	0.332464	6.39853	6	0.000686507	0.00158776	NA	0	0	16	16	16	128	64	64	14.8846	15.9456	13.7802
P29758	Oat	4C-vs-37C	-1.47748	0.230956	-6.39722	6	0.000687254	0.00158852	NA	0	0	24	24	24	192	96	96	15.159	14.2719	15.9331	Oat
Q8BXA1	Golim4	4C-vs-37C	-1.75058	0.273702	-6.39594	6	0.000687989	0.00158924	NA	0.479167	0	12	12	8	53	36	17	11.9766	10.9392	12.5731	Golim4
Q922Q8	Lrrc59	4C-vs-37C	1.33776	0.209283	6.39213	6	0.000690175	0.00159333	NA	0.0625	0	15	15	15	120	60	60	16.676	17.3765	15.8749
P47962	Rpl5	4C-vs-37C	-1.28439	0.201044	-6.38861	6	0.000692204	0.00159704	NA	0	0	27	27	27	216	108	108	15.8389	15.431	16.7803
Q8K2K6	Agfg1	4C-vs-37C	-1.40721	0.220377	-6.38548	6	0.000694014	0.00160024	NA	0	0	15	15	15	120	60	60	13.6435	12.8828	14.5286
Q9WU78	Pdcd6ip	4C-vs-37C	-1.13606	0.177941	-6.38443	6	0.000694616	0.00160066	NA	0.0078125	0	16	16	16	127	64	63	14.4545	13.6963	14.9632
Q5RJG1	Nol10	4C-vs-37C	1.43154	0.224329	6.38142	6	0.000696365	0.00160371	NA	0.259615	0	13	13	10	80	40	40	13.4344	13.7275	12.0878
Q9CX00	Ist1	4C-vs-37C	-1.28009	0.200665	-6.37922	6	0.000697645	0.00160568	NA	0	0	12	12	12	96	48	48	13.4485	12.9274	14.1247
Q8BHC1	Rab39b	4C-vs-37C	1.05395	0.16528	6.37677	6	0.00069907	0.00160799	NA	0	0	6	6	6	48	24	24	13.5996	14.0482	13.0606
Q8C1A5	Thop1	4C-vs-37C	-1.83182	0.288124	-6.35774	6	0.000710281	0.00163279	NA	0.45	0	15	9	15	72	36	36	14.367	13.4941	15.3813
Q9CWU6	Uqcc1	4C-vs-37C	-0.807071	0.127125	-6.34863	6	0.000715714	0.00164428	NA	0.0625	0	6	6	6	45	24	21	13.994	13.3868	14.2464
Q80UU9	Pgrmc2	4C-vs-37C	0.863888	0.136111	6.34694	6	0.000716732	0.00164562	NA	0	0	16	16	16	128	64	64	15.6167	15.9415	15.1066
P83741	Wnk1	4C-vs-37C	-1.99682	0.314777	-6.34361	6	0.000718729	0.00164921	NA	0.375	0	12	9	12	63	36	27	13.2706	11.4186	13.5851
Q14AX6	Cdk12	4C-vs-37C	2.86773	0.452385	6.33914	6	0.000721429	0.00165368	NA	0.333333	0	9	3	9	48	12	36	12.443	13.2291	10.2209
Q9Z2A9	Ggt5	4C-vs-37C	-1.29464	0.204235	-6.33894	6	0.000721551	0.00165368	NA	0	0	9	9	9	72	36	36	13.6726	13.6639	14.8953
Q922B2	Dars	4C-vs-37C	-1.3501	0.213276	-6.33029	6	0.000726807	0.00166472	NA	0	0	14	14	14	112	56	56	16.1034	15.1816	16.6199
A2BH40	Arid1a	4C-vs-37C	1.63069	0.25771	6.32761	6	0.000728446	0.00166646	NA	0	0	9	9	9	72	36	36	14.8154	15.3535	13.539
Q8BG30	Nelfa	4C-vs-37C	0.831544	0.131406	6.32803	6	0.000728186	0.00166646	NA	0	0	11	11	11	88	44	44	12.2269	12.6661	11.8931
Q8R5H6	Wasf1	4C-vs-37C	1.76257	0.278603	6.32647	6	0.000729143	0.00166705	NA	0.225	0	15	15	12	96	48	48	13.7708	14.279	12.4991
Q91W97	Hkdc1	4C-vs-37C	-2.16039	0.341687	-6.32271	6	0.000731447	0.0016709	NA	0.0416667	0	9	9	9	69	36	33	12.5974	11.5569	13.6528
Q9DBC3	Cmtr1	4C-vs-37C	-1.6804	0.26579	-6.32229	6	0.000731709	0.0016709	NA	0.317308	0	13	13	10	74	39	35	13.3096	12.0446	13.8101
Q99M28	Rnps1	4C-vs-37C	2.40449	0.380462	6.31992	6	0.000733166	0.00167322	NA	0	0	27	27	27	216	108	108	17.4133	19.2186	16.9188
Q9EQK5	Mvp	4C-vs-37C	-2.37341	0.375806	-6.31553	6	0.000735875	0.0016784	NA	0.677083	0	24	9	24	74	36	38	13.201	12.2138	14.4152
Q9D6Y7	Msra	4C-vs-37C	-1.10157	0.174993	-6.29496	6	0.000748732	0.00170669	NA	0.259615	0	13	10	13	80	40	40	13.3789	12.6799	13.8576
Q8K010	Oplah	4C-vs-37C	-2.34234	0.372612	-6.28626	6	0.000754246	0.00171823	NA	0.429688	0	16	10	16	79	40	39	14.2045	12.6063	15.174	Oplah
P21958	Tap1	4C-vs-37C	-0.977058	0.15559	-6.2797	6	0.000758437	0.00172674	NA	0.1125	0	10	10	10	71	40	31	12.7804	12.3358	13.3483
Q9JKF7	Mrpl39	4C-vs-37C	-0.800745	0.127542	-6.27829	6	0.000759342	0.00172777	NA	0	0	10	10	10	80	40	40	12.6997	12.578	13.4392
O35250	Exoc7	4C-vs-37C	-1.11666	0.178189	-6.26674	6	0.000766795	0.00174368	NA	0	0	11	11	11	88	44	44	12.6668	11.8452	13.0492
Q06138	Cab39	4C-vs-37C	-1.19962	0.191464	-6.2655	6	0.000767597	0.00174446	NA	0	0	13	13	13	104	52	52	14.0235	12.9417	14.2923
P61089	Ube2n	4C-vs-37C	-1.16729	0.18633	-6.26465	6	0.00076815	0.00174467	NA	0	0	14	14	14	112	56	56	15.6848	15.4289	16.6295
Q9QZB7	Actr10	4C-vs-37C	-0.959711	0.153216	-6.26376	6	0.000768725	0.00174493	NA	0	0	15	15	15	120	60	60	13.1354	12.3675	13.3991	Actr10
Q3UNH4	Gprin1	4C-vs-37C	2.36178	0.377118	6.26272	6	0.000769405	0.00174543	NA	0	0	10	10	10	80	40	40	14.0746	15.0297	12.4367
Q6P9Z1	Smarcd3	4C-vs-37C	2.0723	0.331184	6.25727	6	0.000772964	0.00175245	NA	0.28125	0	12	12	9	72	36	36	14.1515	15.4937	13.3836
Q8C522	Endod1	4C-vs-37C	-0.823963	0.131737	-6.25458	6	0.000774726	0.0017554	NA	0	0	15	15	15	120	60	60	15.344	14.9186	15.837
Q60902	Eps15l1	4C-vs-37C	-0.865027	0.138321	-6.25376	6	0.000775267	0.00175557	NA	0.25	0	12	9	12	72	36	36	13.3641	12.6942	13.4838
Q9JMG1	Edf1	4C-vs-37C	-2.81813	0.389005	-7.24445	5	0.000782464	0.00177082	NA	0.4	0	15	15	6	72	60	12	13.7036	11.5191	14.0123
Q99MR0	Actl6b	4C-vs-37C	2.68619	0.430466	6.24019	6	0.000784238	0.00177377	NA	0.43125	0	20	20	14	97	41	56	14.1292	15.7909	12.8023
P58158	B3gat3	4C-vs-37C	-1.59929	0.256424	-6.2369	6	0.000786431	0.00177767	NA	0.208333	0	9	9	9	57	36	21	12.5493	11.7643	13.3712
P58389	Ptpa	4C-vs-37C	-1.06046	0.170284	-6.22761	6	0.000792663	0.00179069	NA	0	0	12	12	12	96	48	48	14.6776	14.2763	15.4052
Q9JL56	Gde1	4C-vs-37C	0.844668	0.135687	6.22513	6	0.000794337	0.00179341	NA	0	0	19	19	19	152	76	76	15.1733	15.444	14.6173	Gde1
Q8K2C6	Sirt5	4C-vs-37C	-0.720356	0.115763	-6.22271	6	0.000795977	0.00179604	NA	0.445312	0	16	16	10	77	43	34	13.803	13.2765	13.9798
Q9R099	Tbl2	4C-vs-37C	0.966349	0.155433	6.21713	6	0.000799761	0.0018035	NA	0	0	11	11	11	88	44	44	14.3597	15.083	13.982	Tbl2
Q9JL62	Gltp	4C-vs-37C	-1.50039	0.208124	-7.20911	5	0.000800361	0.00180379	NA	0.25	0	6	6	6	36	24	12	13.1364	12.5418	13.8827
Q9QXE0	Hacl1	4C-vs-37C	-1.15371	0.185663	-6.21401	6	0.00080189	0.00180616	NA	0.52381	0	21	12	21	86	48	38	12.7286	12.3134	13.348	Hacl1
Q8BIZ1	Anks1b	4C-vs-37C	1.37002	0.220845	6.20354	6	0.000809077	0.00182126	NA	0	0	11	11	11	88	44	44	14.7014	14.9115	13.3817
Q8R1V4	Tmed4	4C-vs-37C	-0.838828	0.135555	-6.18809	6	0.000819816	0.00184434	NA	0	0	16	16	16	128	64	64	14.9452	14.3952	15.2564	Tmed4
P84104	Srsf3	4C-vs-37C	1.70144	0.274989	6.18728	6	0.000820381	0.00184452	NA	0	0	26	26	26	208	104	104	17.766	18.8783	17.0522
P26516	Psmd7	4C-vs-37C	-1.2562	0.203289	-6.17939	6	0.000825933	0.0018559	NA	0	0	10	10	10	80	40	40	14.5871	13.9089	15.3112
P23475	Xrcc6	4C-vs-37C	-1.50581	0.243757	-6.17751	6	0.000827261	0.00185779	NA	0.259615	0	13	10	13	80	40	40	12.6134	11.7831	13.2267
P47934	Crat	4C-vs-37C	-0.986234	0.159672	-6.17661	6	0.000827896	0.00185811	NA	0	0	10	10	10	80	40	40	14.7684	13.6596	14.7293	Crat
O88532	Zfr	4C-vs-37C	-0.859837	0.139258	-6.17443	6	0.000829444	0.00186049	NA	0	0	12	12	12	96	48	48	13.7263	13.0872	13.8033
P41234	Abca2	4C-vs-37C	-0.845932	0.137037	-6.17303	6	0.000830438	0.00186051	NA	0	0	14	14	14	112	56	56	13.3627	13.2312	14.0787
Q91WK1	Spryd4	4C-vs-37C	-1.00288	0.140217	-7.15238	5	0.000830114	0.00186051	NA	0.416667	0	9	9	6	42	27	15	13.2337	12.7895	13.9128
P48774	Gstm5	4C-vs-37C	-2.23846	0.362836	-6.16935	6	0.000833057	0.00186528	NA	0	0	19	19	19	152	76	76	16.5195	15.4984	17.9612	Gstm5
Q3TWL2	Pip4p1	4C-vs-37C	-1.06755	0.17323	-6.1626	6	0.000837888	0.00187499	NA	0.1875	0	6	6	6	39	24	15	13.1431	12.1168	13.3122
P36371	Tap2	4C-vs-37C	-1.92022	0.311843	-6.15764	6	0.000841457	0.00188187	NA	0.222222	0	9	9	9	56	31	25	11.5568	9.80144	11.7939
Q60739	Bag1	4C-vs-37C	1.15206	0.187223	6.15344	6	0.000844497	0.00188422	NA	0.45	0	15	12	12	69	36	33	13.5972	13.9814	12.705
Q921C3	Brwd1	4C-vs-37C	1.86592	0.303183	6.15444	6	0.000843776	0.00188422	NA	0.466667	0	15	15	12	64	28	36	12.8568	13.784	12.0282
Q9CZX0	Elp3	4C-vs-37C	-1.39751	0.227109	-6.1535	6	0.000844452	0.00188422	NA	0.346154	0	13	10	13	71	40	31	12.7987	11.906	13.3875
Q9EPB5	Serhl	4C-vs-37C	-2.07357	0.336881	-6.15519	6	0.000843226	0.00188422	NA	0.305556	0	9	9	6	50	36	14	13.8703	12.4261	14.4912	Serhl
Q9ER58	Spock2	4C-vs-37C	-1.11676	0.181519	-6.1523	6	0.000845325	0.00188496	NA	0	0	6	6	6	48	24	24	13.2352	12.4679	13.7485
Q02819	Nucb1	4C-vs-37C	-0.869136	0.14136	-6.14838	6	0.000848172	0.0018902	NA	0	0	12	12	12	96	48	48	15.7384	15.3157	16.2623
Q6ZPV2	Ino80	4C-vs-37C	2.18957	0.243649	8.98657	4	0.000848689	0.00189024	NA	0.333333	0	9	6	9	48	12	36	13.0762	13.5371	11.2792
Q64705	Usf2	4C-vs-37C	1.89202	0.308039	6.14213	6	0.000852737	0.00189814	NA	0.34375	0	12	12	9	66	30	36	13.4562	13.8986	12.0962
P40240	Cd9	4C-vs-37C	-1.57012	0.255786	-6.1384	6	0.000855471	0.00190199	NA	0.160714	0	7	7	7	47	28	19	13.9902	12.571	14.295
P61358	Rpl27	4C-vs-37C	-1.32959	0.216594	-6.13862	6	0.000855315	0.00190199	NA	0	0	26	26	26	208	104	104	17.301	16.346	17.7731
P62812	Gabra1	4C-vs-37C	2.16728	0.35326	6.13509	6	0.000857911	0.0019063	NA	0.230769	0	13	10	13	83	40	43	13.6467	15.1323	12.6658
Q91YN9	Bag2	4C-vs-37C	-1.25711	0.204968	-6.13319	6	0.000859315	0.0019083	NA	0.125	0	6	6	6	42	24	18	13.4983	12.7939	14.1623
Q2M3X8	Phactr1	4C-vs-37C	1.5882	0.25909	6.12991	6	0.000861741	0.00191257	NA	0.0625	0	6	6	6	45	21	24	12.2517	12.3985	11.0057
Q9JMD0	Znf207	4C-vs-37C	-1.25879	0.205376	-6.1292	6	0.000862266	0.00191262	NA	0	0	7	7	7	56	28	28	14.2366	13.3481	14.4569
Q8BGA9	Oxa1l	4C-vs-37C	-1.01463	0.165819	-6.11889	6	0.000869956	0.00192742	NA	0.1875	0	6	6	6	39	21	18	12.6656	11.099	12.2363
Q9CQ22	Lamtor1	4C-vs-37C	-1.17512	0.192045	-6.11896	6	0.000869906	0.00192742	NA	0.03125	0	12	12	12	93	48	45	13.203	12.8371	13.9939
Q922H2	Pdk3	4C-vs-37C	-0.64806	0.105928	-6.11796	6	0.000870659	0.00192785	NA	0	0	12	12	12	96	48	48	14.8303	14.4102	15.1233
Q8BXR1	Slc7a14	4C-vs-37C	0.945747	0.133695	7.07393	5	0.000873444	0.00193289	NA	0.346154	0	13	13	13	68	28	40	13.3447	13.432	12.5158
Q6NS46	Pdcd11	4C-vs-37C	1.40656	0.230232	6.1093	6	0.000877177	0.00193929	NA	0	0	9	9	9	72	36	36	14.7541	16.4067	14.8804
Q9JIY5	Htra2	4C-vs-37C	-0.99177	0.162344	-6.10907	6	0.000877356	0.00193929	NA	0.0514706	0	17	17	17	129	68	61	13.9379	13.6724	14.7298
Q6P9R1	Ddx51	4C-vs-37C	2.26001	0.370094	6.10659	6	0.000879232	0.0019423	NA	0.05	0	10	10	10	76	36	40	13.2625	14.5813	12.1427
Q9CQA3	Sdhb	4C-vs-37C	-0.735179	0.120419	-6.10519	6	0.000880301	0.00194353	NA	0	0	17	17	17	136	68	68	16.8241	15.8625	16.7095	Sdhb
Q7TPR4	Actn1	4C-vs-37C	-1.58216	0.259222	-6.10347	6	0.000881604	0.00194506	NA	0	0	37	37	37	296	148	148	15.7737	14.8484	16.5387	Actn1
Q9D2E2	Toe1	4C-vs-37C	-2.0332	0.288031	-7.05895	5	0.000882018	0.00194506	NA	0.291667	0	9	9	6	51	36	15	12.0654	11.1739	12.9403
Q8C052	Map1s	4C-vs-37C	-0.94569	0.155009	-6.10089	6	0.000883574	0.00194735	NA	0.0113636	0	11	11	11	87	44	43	12.7513	12.1183	13.0612
Q8C7V8	Ccdc134	4C-vs-37C	-0.495485	0.0812613	-6.09743	6	0.000886218	0.00195205	NA	0	0	9	9	9	72	36	36	13.0146	12.6775	13.161
Q9CZ30	Ola1	4C-vs-37C	-1.02208	0.167659	-6.09615	6	0.000887195	0.00195306	NA	0	0	18	18	18	144	72	72	14.7595	14.1141	15.2254
Q6DFW4	Nop58	4C-vs-37C	1.75672	0.288385	6.09156	6	0.000890721	0.00195969	NA	0	0	22	22	22	176	88	88	17.2323	18.3089	16.2607
Q80WS3	Fbll1	4C-vs-37C	2.50661	0.411617	6.08965	6	0.000892194	0.00196066	NA	0	0	26	26	26	208	104	104	15.8438	16.9272	13.9705
Q80X71	Tmem106b	4C-vs-37C	-0.552969	0.090802	-6.08983	6	0.000892054	0.00196066	NA	0.0803571	0	14	14	14	103	50	53	12.3334	12.1052	12.7416
Q00422	Gabpa	4C-vs-37C	-1.50324	0.246911	-6.08819	6	0.000893322	0.001962	NA	0.208333	0	6	6	5	38	24	14	12.3072	11.3682	13.0291
Q9D7G0	Prps1	4C-vs-37C	-1.00256	0.164864	-6.08115	6	0.000898778	0.00197284	NA	0.208333	0	18	18	15	114	66	48	14.2484	13.3543	14.4872
Q9D1H7	Get4	4C-vs-37C	-0.611709	0.10062	-6.07938	6	0.000900159	0.00197473	NA	0.333333	0	9	9	3	48	36	12	13.4368	13.2975	13.844
Q80TR1	Adgrl1	4C-vs-37C	1.60986	0.264849	6.07843	6	0.000900903	0.00197522	NA	0	0	7	7	7	56	28	28	12.144	12.4972	11.1295
Q8BL65	Ablim2	4C-vs-37C	2.02049	0.332889	6.06955	6	0.000907855	0.00198931	NA	0.291667	0	18	18	15	102	42	60	12.7591	13.5825	11.5639
Q61316	Hspa4	4C-vs-37C	-1.0991	0.181155	-6.06717	6	0.000909734	0.00199227	NA	0	0	15	15	15	120	60	60	16.4335	15.9078	17.1311
Q3UUQ7	Pgap1	4C-vs-37C	1.37109	0.226129	6.06332	6	0.000912777	0.00199779	NA	0	0	13	13	13	104	52	52	14.6878	15.5803	14.087
Q9Z2H5	Epb41l1	4C-vs-37C	1.26226	0.208406	6.05671	6	0.000918027	0.00200812	NA	0	0	10	10	10	80	40	40	15.2941	15.5728	14.5112
Q52KI8	Srrm1	4C-vs-37C	1.51929	0.250996	6.05303	6	0.000920966	0.00201339	NA	0	0	20	20	20	160	80	80	14.7239	15.8391	14.1739
Q8BWT5	Dip2a	4C-vs-37C	-1.11883	0.184879	-6.05168	6	0.000922047	0.00201459	NA	0.291667	0	9	9	6	51	33	18	12.7861	12.3617	13.6026
Q60649	Clpb	4C-vs-37C	-1.25618	0.207683	-6.04855	6	0.000924563	0.00201892	NA	0.284091	0	11	8	11	63	32	31	13.3506	12.8045	14.1498
Q9CR09	Ufc1	4C-vs-37C	-1.51228	0.250071	-6.04739	6	0.000925492	0.00201979	NA	0.125	0	12	12	12	84	48	36	13.6218	12.3574	14.0944
Q3TWW8	Srsf6	4C-vs-37C	1.17098	0.193789	6.04254	6	0.000929402	0.00202599	NA	0	0	10	10	10	80	40	40	15.81	16.4578	15.0967
Q3TZZ7	Esyt2	4C-vs-37C	-1.12724	0.186542	-6.04284	6	0.000929165	0.00202599	NA	0	0	12	12	12	96	48	48	15.3052	15.1696	16.3125	Esyt2
P16125	Ldhb	4C-vs-37C	-1.46831	0.243087	-6.04028	6	0.000931231	0.00202848	NA	0	0	18	18	18	144	72	72	17.9298	16.7073	18.367	Ldhb
Q80TH2	Erbin	4C-vs-37C	-1.00517	0.166425	-6.03981	6	0.000931613	0.00202848	NA	0.291667	0	12	9	12	69	34	35	13.09	12.4683	13.507
P10639	Txn	4C-vs-37C	-1.93616	0.32107	-6.03034	6	0.000939324	0.00204409	NA	0.1875	0	6	6	6	39	21	18	16.1244	14.9519	16.9454
Q5EG47	Prkaa1	4C-vs-37C	-1.04398	0.173265	-6.02533	6	0.000943441	0.00205188	NA	0.0833333	0	9	9	9	66	36	30	13.7603	13.2343	14.4061
Q8VBW6	Nae1	4C-vs-37C	-1.3829	0.229597	-6.02318	6	0.00094521	0.00205455	NA	0.28125	0	12	9	12	72	36	36	14.3921	13.3813	14.7992
Q9D4F2	Plpp6	4C-vs-37C	1.13747	0.188965	6.01947	6	0.000948269	0.00206001	NA	0.125	0	12	9	12	84	36	48	13.6009	13.9803	12.7147
P70398	Usp9x	4C-vs-37C	-1.36241	0.226449	-6.01643	6	0.000950792	0.00206431	NA	0	0	13	13	13	104	52	52	14.0244	12.9714	14.3828
Q9CWF2	Tubb2b	4C-vs-37C	-0.82927	0.137863	-6.01516	6	0.000951841	0.00206541	NA	0.09375	0	8	8	8	58	26	32	15.9175	15.7786	16.6688
P61804	Dad1	4C-vs-37C	0.777212	0.129375	6.00743	6	0.000958295	0.00207822	NA	0	0	8	8	8	64	32	32	15.2995	15.6505	14.8114
Q7TMK9	Syncrip	4C-vs-37C	-0.848765	0.141363	-6.00417	6	0.000961029	0.00208296	NA	0	0	13	13	13	104	52	52	16.8865	16.6988	17.487
Q0P557	Spata18	4C-vs-37C	-1.7826	0.297226	-5.99745	6	0.000966693	0.00209404	NA	0.125	0	13	13	13	91	52	39	13.1792	11.7374	13.5088
Q8CFQ3	Aqr	4C-vs-37C	1.36052	0.227103	5.99075	6	0.000972373	0.00210514	NA	0	0	14	14	14	112	56	56	14.0836	14.3888	12.8323
Q9QYG0	Ndrg2	4C-vs-37C	-1.50252	0.250942	-5.98751	6	0.000975135	0.00210992	NA	0	0	25	25	25	200	100	100	16.5337	15.6092	17.2662	Ndrg2
P53026	Rpl10a	4C-vs-37C	-1.64105	0.274111	-5.98682	6	0.000975727	0.00211	NA	0	0	16	16	16	128	64	64	16.8441	16.0292	17.8179
Q9DCM7	Nacc2	4C-vs-37C	-1.62429	0.271388	-5.98513	6	0.000977175	0.00211192	NA	0.1	0	5	5	5	36	20	16	13.2778	12.6454	14.4028	Nacc2
Q3TPX4	Exoc5	4C-vs-37C	-0.541038	0.0904256	-5.98324	6	0.000978793	0.00211422	NA	0.046875	0	8	8	8	61	32	29	12.9588	12.5588	13.0908
Q5SWT3	Slc25a35	4C-vs-37C	-2.01797	0.337315	-5.98244	6	0.000979474	0.00211448	NA	0.025	0	10	10	10	78	40	38	13.3618	12.435	14.7383
Q9DBE8	Alg2	4C-vs-37C	1.12065	0.187376	5.98078	6	0.000980901	0.00211636	NA	0	0	18	18	18	144	72	72	15.5577	15.9916	14.6757
P16388	Kcna1	4C-vs-37C	0.953949	0.159611	5.97673	6	0.000984394	0.00212269	NA	0.125	0	6	6	6	42	18	24	13.6715	14.0865	13.1946
Q8K2A8	Alg3	4C-vs-37C	0.586226	0.0983654	5.95967	6	0.000999249	0.00215349	NA	0	0	5	5	5	40	20	20	13.934	14.2906	13.652
P18572	Bsg	4C-vs-37C	-1.26138	0.211754	-5.95683	6	0.00100174	0.00215765	NA	0	0	19	19	19	152	76	76	17.0966	16.4924	17.8383
Q8BNI4	Derl2	4C-vs-37C	0.366454	0.0615408	5.95465	6	0.00100367	0.00216057	NA	0.03125	0	12	12	12	93	45	48	14.5377	14.4443	14.0665
Q9Z2N8	Actl6a	4C-vs-37C	1.17814	0.198023	5.94953	6	0.0010082	0.00216909	NA	0	0	18	18	18	144	72	72	15.3009	16.057	14.9299
Q64373	Bcl2l1	4C-vs-37C	-0.98778	0.166046	-5.94883	6	0.00100883	0.00216921	NA	0.333333	0	9	9	3	48	36	12	13.9305	13.1369	14.0183
O35216	Cenpa	4C-vs-37C	0.775955	0.130482	5.94683	6	0.0010106	0.00217007	NA	0	0	9	9	9	72	36	36	15.1825	15.4529	14.7029
Q6PDL0	Dync1li2	4C-vs-37C	-1.23262	0.207287	-5.94644	6	0.00101095	0.00217007	NA	0	0	12	12	12	96	48	48	13.8338	12.849	14.1752
Q8BP47	Nars	4C-vs-37C	-1.28681	0.216384	-5.9469	6	0.00101054	0.00217007	NA	0	0	12	12	12	96	48	48	14.0997	13.1386	14.6108
Q8BMK4	Ckap4	4C-vs-37C	0.91684	0.154335	5.94059	6	0.00101617	0.00218006	NA	0	0	11	11	11	88	44	44	15.7247	16.1239	15.1515
O88544	Cops4	4C-vs-37C	-1.17553	0.197944	-5.9387	6	0.00101787	0.00218246	NA	0.025	0	10	10	10	78	40	38	13.5721	12.6724	13.8007
Q8BFV2	Pcid2	4C-vs-37C	1.51826	0.255796	5.93543	6	0.0010208	0.00218751	NA	0.111111	0	9	9	9	64	28	36	13.1781	14.5056	12.7126
P60060	Sec61g	4C-vs-37C	1.60744	0.271088	5.92959	6	0.00102607	0.00219756	NA	0	0	6	6	6	48	24	24	15.7128	16.5079	15.0904
Q8C2E7	Washc5	4C-vs-37C	-1.61954	0.273225	-5.92751	6	0.00102796	0.00219921	NA	0.306818	0	11	11	5	61	41	20	12.5658	11.3793	12.8726
Q91Z67	Srgap2	4C-vs-37C	-0.984039	0.166013	-5.92747	6	0.001028	0.00219921	NA	0.46875	0	16	9	16	75	36	39	13.1357	12.9243	14.0455
Q9WVE8	Pacsin2	4C-vs-37C	-1.15931	0.195699	-5.92394	6	0.0010312	0.00220482	NA	0	0	9	9	9	72	36	36	15.1612	14.4256	15.6466
O54833	Csnk2a2	4C-vs-37C	-0.386044	0.0651977	-5.92113	6	0.00103376	0.00220905	NA	0	0	10	10	10	80	40	40	14.7639	14.2014	14.6322	Csnk2a2
Q11011	Npepps	4C-vs-37C	-1.11989	0.189175	-5.91984	6	0.00103495	0.00221033	NA	0	0	22	22	22	176	88	88	14.8878	14.2418	15.5043	Npepps
Q8BGQ7	Aars	4C-vs-37C	-1.12645	0.190712	-5.90656	6	0.00104717	0.00223517	NA	0	0	12	12	12	96	48	48	14.4284	13.3383	14.6344
Q8VDP6	Cdipt	4C-vs-37C	1.38975	0.235439	5.9028	6	0.00105066	0.00224136	NA	0	0	17	17	17	136	68	68	15.4636	16.464	14.7976
Q9CXE2	Bcl7a	4C-vs-37C	3.07475	0.520972	5.90195	6	0.00105144	0.00224178	NA	0.333333	0	11	6	11	64	23	41	13.6874	14.504	11.586
P23242	Gja1	4C-vs-37C	-0.589721	0.100005	-5.89695	6	0.00105612	0.00225048	NA	0	0	25	25	25	200	100	100	15.159	15.0278	15.6649	Gja1
O88958	Gnpda1	4C-vs-37C	-1.33433	0.226379	-5.89422	6	0.00105867	0.00225466	NA	0.25	0	9	9	9	54	36	18	13.5873	12.7147	14.2001
P27659	Rpl3	4C-vs-37C	-1.25366	0.212892	-5.88871	6	0.00106385	0.0022634	NA	0	0	19	19	19	152	76	76	17.1514	16.3107	17.6411
Q4PJX1	Odr4	4C-vs-37C	1.00363	0.170436	5.88859	6	0.00106397	0.0022634	NA	0	0	13	13	13	104	52	52	12.3752	13.2554	12.268
Q6EDY6	Carmil1	4C-vs-37C	-2.21912	0.327994	-6.76572	5	0.00107176	0.0022787	NA	0.545455	0	11	8	8	43	29	14	12.0635	10.2994	12.4182
Q60597	Ogdh	4C-vs-37C	-0.851503	0.145074	-5.86944	6	0.00108221	0.00229959	NA	0	0	19	19	19	152	76	76	17.0285	16.4193	17.3511	Ogdh
Q9JIK9	Mrps34	4C-vs-37C	-0.74303	0.126606	-5.86883	6	0.0010828	0.00229959	NA	0	0	11	11	11	88	44	44	13.4122	12.8918	13.6693
O70152	Dpm1	4C-vs-37C	0.604083	0.10296	5.86715	6	0.00108442	0.00230164	NA	0	0	22	22	22	176	88	88	15.3708	15.6831	14.9641
Q9WTM5	Ruvbl2	4C-vs-37C	1.33034	0.226766	5.86657	6	0.00108498	0.00230164	NA	0	0	13	13	13	104	52	52	16.8613	17.7829	16.2993
Q60710	Samhd1	4C-vs-37C	-2.93856	0.501065	-5.86464	6	0.00108684	0.0023043	NA	0.5	0	13	9	13	64	36	28	14.0727	12.5236	15.4749
Q9CTH6	Fcf1	4C-vs-37C	1.47192	0.25142	5.85444	6	0.00109676	0.00232403	NA	0.25	0	6	3	6	36	12	24	13.989	13.6209	12.0388
Q3TYA6	Mphosph8	4C-vs-37C	2.45541	0.365185	6.72374	5	0.00110271	0.00233534	NA	0.222222	0	9	9	9	56	20	36	12.7088	13.7623	11.1464
B7ZMP1	Xpnpep3	4C-vs-37C	-1.42023	0.243097	-5.84221	6	0.00110878	0.00234688	NA	0.395833	0	11	9	11	60	36	24	13.2677	12.3827	13.7281
Q9JIH2	Nup50	4C-vs-37C	2.85887	0.48971	5.83788	6	0.00111308	0.00235465	NA	0	0	9	9	9	72	36	36	13.2056	14.9782	12.2238
P24549	Aldh1a1	4C-vs-37C	-1.65684	0.28402	-5.83353	6	0.0011174	0.00236235	NA	0	0	9	9	9	72	36	36	14.4974	13.7707	15.654	Aldh1a1
P70697	Urod	4C-vs-37C	-2.19921	0.377031	-5.83298	6	0.00111796	0.00236235	NA	0.533333	0	15	9	15	62	36	26	12.3935	11.1118	13.6106
O55057	Pde6d	4C-vs-37C	-1.95839	0.335975	-5.82898	6	0.00112195	0.00236865	NA	0.291667	0	9	9	6	51	33	18	13.4039	11.8986	14.1732
Q9D287	Bcas2	4C-vs-37C	2.78812	0.47834	5.82874	6	0.00112219	0.00236865	NA	0.225	0	10	7	10	62	22	40	13.5544	14.5417	11.8671
P13707	Gpd1	4C-vs-37C	-1.29462	0.22234	-5.82273	6	0.00112824	0.00237878	NA	0	0	16	16	16	128	64	64	14.6165	13.4577	14.9296
Q9QYE6	Golga5	4C-vs-37C	-0.829617	0.142466	-5.82328	6	0.00112769	0.00237878	NA	0.25	0	15	12	15	93	48	45	12.2295	11.6569	12.4471	Golga5
P27641	Xrcc5	4C-vs-37C	-1.76593	0.303326	-5.8219	6	0.00112908	0.00237923	NA	0.388889	0	9	9	6	44	33	11	12.9703	11.7061	13.44
Q99ME9	Gtpbp4	4C-vs-37C	1.07762	0.18521	5.81833	6	0.00113269	0.0023855	NA	0	0	11	11	11	88	44	44	15.4824	16.216	14.9449
Q62108	Dlg4	4C-vs-37C	1.4575	0.250586	5.8164	6	0.00113465	0.00238831	NA	0	0	14	14	14	112	56	56	15.7311	16.5075	15.0079
Q6A026	Pds5a	4C-vs-37C	-1.06646	0.183456	-5.8132	6	0.0011379	0.00239382	NA	0	0	12	12	12	96	48	48	12.8551	12.4962	13.4419
Q05CL8	Larp7	4C-vs-37C	1.31914	0.227004	5.8111	6	0.00114005	0.00239568	NA	0	0	9	9	9	72	36	36	14.4706	15.2336	13.8228
Q9D880	Timm50	4C-vs-37C	-1.10999	0.191008	-5.81126	6	0.00113988	0.00239568	NA	0	0	11	11	11	88	44	44	14.2349	13.4825	14.6911
Q9CQ60	Pgls	4C-vs-37C	-2.46352	0.369211	-6.6724	5	0.00114202	0.00239849	NA	0.270833	0	6	6	6	35	24	11	12.0245	10.3188	12.4574	Pgls
Q9BCZ4	Selenos	4C-vs-37C	1.85442	0.321326	5.77116	6	0.00118167	0.0024804	NA	0.125	0	6	6	6	42	18	24	12.1314	13.0194	10.9043
P62869	Elob	4C-vs-37C	-0.86001	0.149132	-5.76677	6	0.00118636	0.00248886	NA	0.0729167	0	12	12	12	89	48	41	13.8621	13.0812	14.0636
Q3TL44	Nlrx1	4C-vs-37C	-0.971133	0.168475	-5.76426	6	0.00118904	0.00249174	NA	0.333333	0	9	9	6	48	30	18	13.5587	12.526	13.4796	Nlrx1
Q6ZQL4	Wdr43	4C-vs-37C	1.49563	0.259446	5.76472	6	0.00118855	0.00249174	NA	0	0	11	11	11	88	44	44	14.8328	15.2667	13.5119
O54991	Cntnap1	4C-vs-37C	1.19925	0.20809	5.76311	6	0.00119027	0.00249292	NA	0	0	15	15	15	120	60	60	14.9019	15.3886	14.155
Q8CH09	Sugp2	4C-vs-37C	2.31281	0.401676	5.7579	6	0.00119587	0.00250328	NA	0	0	12	12	12	96	48	48	13.4957	15.056	12.5238
Q62036	Cep131	4C-vs-37C	-1.74174	0.302749	-5.75308	6	0.00120109	0.00251281	NA	0.25	0	9	9	9	54	36	18	12.2408	11.1543	12.9923
P00416	mt-Co3	4C-vs-37C	-0.98545	0.171323	-5.752	6	0.00120226	0.00251387	NA	0.0454545	0	11	11	11	84	44	40	13.5046	13.2075	14.2668
Q99M71	Epdr1	4C-vs-37C	-1.68276	0.292769	-5.74772	6	0.00120691	0.0025222	NA	0	0	19	19	19	152	76	76	14.9451	14.4047	16.0504
Q9EPR4	Slc23a2	4C-vs-37C	-0.82644	0.143911	-5.74272	6	0.00121237	0.00253223	NA	0.404412	0	17	17	12	83	47	36	12.6108	12.7389	13.5779
Q80X80	C2cd2l	4C-vs-37C	1.49553	0.260548	5.73994	6	0.00121542	0.0025372	NA	0	0	11	11	11	88	44	44	14.3928	15.509	13.9736
Q8BTZ7	Gmppb	4C-vs-37C	-1.65916	0.289324	-5.73461	6	0.00122129	0.00254744	NA	0.326923	0	13	10	13	73	40	33	13.0323	11.7175	13.5888
Q8BVQ5	Ppme1	4C-vs-37C	-0.830578	0.144845	-5.73427	6	0.00122167	0.00254744	NA	0	0	12	12	12	96	48	48	14.7184	14.1583	15.1111
Q6ZPZ3	Zc3h4	4C-vs-37C	-1.08413	0.189174	-5.73085	6	0.00122546	0.00255253	NA	0.3375	0	10	10	7	56	31	25	12.3097	12.0403	13.0067
Q8C5L7	Rbm34	4C-vs-37C	1.18698	0.207116	5.731	6	0.00122529	0.00255253	NA	0.0454545	0	11	11	11	84	40	44	14.1467	14.6957	13.351
Q91VE6	Nifk	4C-vs-37C	1.57495	0.275078	5.72546	6	0.00123145	0.0025636	NA	0	0	16	16	16	128	64	64	14.4873	15.4318	13.7233
Q9JIW9	Ralb	4C-vs-37C	-1.55401	0.236823	-6.56192	5	0.00123235	0.00256406	NA	0.375	0	12	12	6	60	45	15	13.5907	12.2107	13.854
P70257	Nfix	4C-vs-37C	1.46777	0.256618	5.71969	6	0.00123791	0.0025714	NA	0	0	16	16	16	128	64	64	14.6196	15.6472	14.0634
P84075	Hpca	4C-vs-37C	0.970706	0.1697	5.72015	6	0.00123739	0.0025714	NA	0	0	6	6	6	48	24	24	14.0267	14.4698	13.6196
Q62193	Rpa2	4C-vs-37C	-1.71648	0.210785	-8.14329	4	0.00123739	0.0025714	NA	0.347222	0	9	9	9	47	36	11	13.5549	12.4729	14.2612
Q8R016	Blmh	4C-vs-37C	-1.21073	0.211738	-5.71805	6	0.00123974	0.00257381	NA	0	0	9	9	9	72	36	36	14.1203	13.429	14.8113
Q8C3F2	Fam120c	4C-vs-37C	-1.67964	0.293853	-5.71591	6	0.00124215	0.0025774	NA	0	0	12	12	12	96	48	48	13.338	12.208	14.0602	Fam120c
Q8K1X1	Wdr11	4C-vs-37C	-1.22189	0.213855	-5.71363	6	0.00124472	0.00258131	NA	0.375	0	12	12	12	60	36	24	12.2869	11.8923	13.1386
Q6ZQ58	Larp1	4C-vs-37C	-1.81932	0.318583	-5.71067	6	0.00124807	0.00258684	NA	0.444444	0	9	9	3	40	30	10	12.0821	10.8751	12.921
P35123	Usp4	4C-vs-37C	-1.43164	0.219052	-6.53564	5	0.00125506	0.00259991	NA	0.444444	0	9	9	6	40	28	12	12.9094	11.5306	12.7713
Q9Z1G4	Atp6v0a1	4C-vs-37C	1.18508	0.20784	5.70189	6	0.00125805	0.00260469	NA	0	0	25	25	25	200	100	100	16.3835	16.5876	15.526
P47758	Srprb	4C-vs-37C	0.768296	0.134872	5.69647	6	0.00126426	0.00261612	NA	0	0	11	11	11	88	44	44	14.9043	15.5348	14.6382
Q01149	Col1a2	4C-vs-37C	1.29945	0.228177	5.69492	6	0.00126604	0.00261695	NA	0	0	13	13	13	104	52	52	14.6985	15.6661	14.4227
Q6PA06	Atl2	4C-vs-37C	0.549398	0.096466	5.69525	6	0.00126567	0.00261695	NA	0	0	11	11	11	88	44	44	14.1951	14.4802	13.8708	Atl2
Q8VBZ3	Clptm1	4C-vs-37C	0.764231	0.134243	5.6929	6	0.00126837	0.00262033	NA	0	0	20	20	20	160	80	80	14.3839	14.6846	13.9955	Clptm1
P41216	Acsl1	4C-vs-37C	-0.420387	0.0738611	-5.69159	6	0.00126989	0.00262179	NA	0	0	12	12	12	96	48	48	15.4714	14.4834	14.9164
P70296	Pebp1	4C-vs-37C	-1.28023	0.224963	-5.69087	6	0.00127072	0.00262179	NA	0	0	26	26	26	208	104	104	17.6728	17.1644	18.6144
Q6P4S6	Sik3	4C-vs-37C	-1.00034	0.175792	-5.6905	6	0.00127115	0.00262179	NA	0.125	0	9	9	9	63	30	33	12.1332	11.6044	12.609	Sik3
O70591	Pfdn2	4C-vs-37C	-1.70352	0.299766	-5.68282	6	0.00128005	0.00263872	NA	0.125	0	6	6	6	42	24	18	13.3069	12.2995	13.9984
Q3TY60	Fam131b	4C-vs-37C	1.08695	0.191299	5.68194	6	0.00128109	0.00263942	NA	0.166667	0	9	9	9	60	30	30	12.1796	13.0007	11.8964
P70290	Mpp1	4C-vs-37C	-1.01115	0.178359	-5.66915	6	0.00129611	0.00266505	NA	0.317308	0	13	13	13	71	40	31	13.1151	12.3139	13.4614
Q60668	Hnrnpd	4C-vs-37C	-1.11236	0.19624	-5.66836	6	0.00129704	0.00266505	NA	0	0	12	12	12	96	48	48	18.2019	18.0081	18.9761
Q8CGP0;Q9D2U9	#N/A	4C-vs-37C	2.75156	0.485286	5.66998	6	0.00129513	0.00266505	NA	0.432692	0	13	11	13	61	28	33	14.1642	15.0974	12.6785
Q922M7	#N/A	4C-vs-37C	1.35536	0.239015	5.67062	6	0.00129437	0.00266505	NA	0.304688	0	16	16	13	92	40	52	12.5812	13.2497	11.8006
Q9D7N9	Apmap	4C-vs-37C	0.902839	0.159265	5.6688	6	0.00129652	0.00266505	NA	0	0	21	21	21	168	84	84	16.0169	16.5807	15.5289
Q8BKE6	Cyp20a1	4C-vs-37C	-0.811444	0.143237	-5.66505	6	0.00130096	0.00267166	NA	0	0	10	10	10	80	40	40	13.6887	13.2397	14.0481
P11627	L1cam	4C-vs-37C	1.23273	0.217775	5.66055	6	0.00130631	0.00268119	NA	0	0	12	12	12	96	48	48	14.296	14.9889	13.7319
Q810V0	Mphosph10	4C-vs-37C	1.21843	0.215449	5.6553	6	0.00131259	0.00269262	NA	0	0	13	13	13	104	52	52	13.6051	14.9834	13.5766
Q8JZK9	Hmgcs1	4C-vs-37C	-2.14919	0.380257	-5.65194	6	0.00131663	0.00269798	NA	0.166667	0	9	9	9	60	36	24	13.1109	12.0226	14.1463	Hmgcs1
Q9QYA2	Tomm40	4C-vs-37C	-0.66411	0.117493	-5.65233	6	0.00131617	0.00269798	NA	0	0	13	13	13	104	52	52	13.8397	13.2921	14.0657
Q8C0C7	Farsa	4C-vs-37C	-2.96893	0.459615	-6.45959	5	0.00132362	0.00271084	NA	0.25	0	12	12	12	72	48	24	13.493	11.5014	14.373
Q62277	Syp	4C-vs-37C	1.26994	0.225014	5.64381	6	0.00132646	0.00271442	NA	0	0	16	16	16	128	64	64	17.0516	17.62	16.4458
Q8BXV2	Bri3bp	4C-vs-37C	1.46741	0.260016	5.64353	6	0.00132679	0.00271442	NA	0.03125	0	24	24	24	186	93	93	15.7134	16.8185	15.2044
E9Q401	Ryr2	4C-vs-37C	1.04198	0.184673	5.64228	6	0.00132831	0.00271605	NA	0.241071	0	14	11	14	88	44	44	13.4782	14.0647	12.8708
Q9D8E6	Rpl4	4C-vs-37C	-1.21431	0.215759	-5.62811	6	0.00134567	0.00275006	NA	0	0	23	23	23	184	92	92	16.4416	16.1667	17.2427
Q62433	Ndrg1	4C-vs-37C	-1.55624	0.276654	-5.62524	6	0.00134921	0.00275583	NA	0	0	11	11	11	88	44	44	15.6011	14.9182	16.7073
Q61263	Soat1	4C-vs-37C	1.22894	0.218679	5.61982	6	0.00135594	0.00276808	NA	0.259615	0	13	13	10	77	37	40	13.5679	14.0757	12.8523
Q9R190	Mta2	4C-vs-37C	1.25879	0.224102	5.61705	6	0.0013594	0.00277364	NA	0	0	16	16	16	128	64	64	15.5943	16.4628	15.0553
P62835	Rap1a	4C-vs-37C	-1.42348	0.25351	-5.61511	6	0.00136182	0.00277708	NA	0.0681818	0	11	11	11	82	44	38	14.8855	14.3684	16.0287
Q9D1J3	Sarnp	4C-vs-37C	-0.836303	0.149005	-5.61257	6	0.001365	0.00278208	NA	0	0	13	13	13	104	52	52	15.6618	15.3864	16.1036
O35927	Ctnnd2	4C-vs-37C	1.30434	0.232468	5.61083	6	0.00136718	0.00278503	NA	0	0	11	11	11	88	44	44	13.7583	14.4301	13.1769	Ctnnd2
Q9CQY6	Uqcc2	4C-vs-37C	-0.572868	0.102124	-5.60956	6	0.00136878	0.00278678	NA	0.0227273	0	11	11	11	86	44	42	13.5725	13.3857	13.9357
Q810U4	Nrcam	4C-vs-37C	1.08538	0.193627	5.60552	6	0.00137387	0.00279482	NA	0	0	9	9	9	72	36	36	13.7688	14.4784	13.4546	Nrcam
Q9D850	Tmem68	4C-vs-37C	1.19409	0.213033	5.60517	6	0.00137431	0.00279482	NA	0.28125	0	12	9	12	72	36	36	13.0291	14.1065	12.7052
Q9DBE9	Ftsj3	4C-vs-37C	1.88364	0.336084	5.60468	6	0.00137494	0.00279482	NA	0.31875	0	20	20	14	115	59	56	13.6932	14.8122	12.5124
O55128	Sap18	4C-vs-37C	1.23164	0.219892	5.60112	6	0.00137944	0.00280247	NA	0	0	16	16	16	128	64	64	16.4737	17.4701	16.0239
P17742	Ppia	4C-vs-37C	-1.32697	0.237098	-5.5967	6	0.00138506	0.00281079	NA	0	0	29	29	29	232	116	116	18.4971	17.7015	19.1643
Q8JZN5	Acad9	4C-vs-37C	-1.0336	0.184697	-5.59616	6	0.00138576	0.00281079	NA	0	0	11	11	11	88	44	44	15.0819	14.6281	15.8386	Acad9
Q91W86	Vps11	4C-vs-37C	-1.37307	0.245316	-5.59717	6	0.00138447	0.00281079	NA	0.3125	0	12	12	9	66	42	24	12.5594	11.1379	12.4683
Q9CPW4	Arpc5	4C-vs-37C	-0.990774	0.177076	-5.59518	6	0.00138701	0.00281183	NA	0	0	10	10	10	80	40	40	15.653	15.0373	16.1589
Q9DAA6	Exosc1	4C-vs-37C	0.767053	0.137116	5.59419	6	0.00138828	0.00281289	NA	0	0	7	7	7	56	28	28	12.5962	13.2751	12.3823
Q8BWU8	Etnppl	4C-vs-37C	-1.48155	0.265139	-5.58781	6	0.00139646	0.00282796	NA	0.304688	0	16	13	16	92	52	40	13.4037	12.0386	13.4802
Q8R3G1	Ppp1r8	4C-vs-37C	1.2677	0.227004	5.5845	6	0.00140072	0.00283508	NA	0	0	9	9	9	72	36	36	14.554	15.5148	14.0598
Q4ACU6	Shank3	4C-vs-37C	1.56051	0.279501	5.58319	6	0.00140242	0.00283699	NA	0	0	10	10	10	80	40	40	13.1679	13.7331	12.3008
Q80UV9	Taf1	4C-vs-37C	1.36805	0.245622	5.56974	6	0.00141993	0.00286937	NA	0.40625	0	12	6	12	57	15	42	12.2913	13.1904	11.6933
Q8VCT4	Ces1d	4C-vs-37C	-1.67275	0.26298	-6.36074	5	0.00141947	0.00286937	NA	0.409091	0	11	11	9	54	35	19	13.1257	12.2382	14.0258
Q9DCZ4	Apoo	4C-vs-37C	-1.21936	0.21906	-5.56634	6	0.0014244	0.00287687	NA	0	0	25	25	25	200	100	100	15.8062	14.873	16.2698
Q61081	Cdc37	4C-vs-37C	-0.969803	0.174451	-5.55917	6	0.00143387	0.00289446	NA	0	0	15	15	15	120	60	60	14.8105	14.4254	15.5375
Q9D8B3	Chmp4b	4C-vs-37C	-1.37758	0.248215	-5.54994	6	0.00144618	0.00291774	NA	0	0	13	13	13	104	52	52	14.6534	14.1611	15.7023	Chmp4b
Q9D819	Ppa1	4C-vs-37C	-1.17978	0.212821	-5.54351	6	0.00145482	0.00293362	NA	0	0	10	10	10	80	40	40	14.7535	13.8696	15.2029
Q8C5N3	Cwc22	4C-vs-37C	1.10505	0.199449	5.54054	6	0.00145883	0.00294014	NA	0	0	10	10	10	80	40	40	13.9867	14.7196	13.5181
Q60715	P4ha1	4C-vs-37C	-1.13585	0.205542	-5.52616	6	0.00147844	0.0029765	NA	0	0	9	9	9	72	36	36	13.4593	12.8365	13.9068	P4ha1
Q8C9B9	Dido1	4C-vs-37C	1.97587	0.357517	5.52665	6	0.00147776	0.0029765	NA	0	0	8	8	8	64	32	32	14.1313	15.3506	13.1981
Q8CG72	Adprhl2	4C-vs-37C	-1.66597	0.301854	-5.51914	6	0.00148811	0.00299439	NA	0.260417	0	12	12	9	71	44	27	13.503	12.2406	14.1235
Q62059	Vcan	4C-vs-37C	2.2806	0.413407	5.5166	6	0.00149163	0.00299986	NA	0.1875	0	6	6	6	39	15	24	13.9006	14.4193	12.3215
Q920B9	Supt16h	4C-vs-37C	1.20247	0.218019	5.51541	6	0.00149328	0.00300159	NA	0	0	17	17	17	136	68	68	15.2379	15.6889	14.5144
Q60953	Pml	4C-vs-37C	1.01172	0.183558	5.51172	6	0.00149842	0.00301033	NA	0	0	9	9	9	72	36	36	14.3712	14.9744	13.8476
Q8R3F5	Mcat	4C-vs-37C	-0.7804	0.141783	-5.50418	6	0.00150898	0.00302994	NA	0.240385	0	13	13	13	79	39	40	12.7682	11.995	12.7611
Q9JIX0	Eny2	4C-vs-37C	2.54783	0.462982	5.50308	6	0.00151052	0.00303143	NA	0.173077	0	13	11	13	86	35	51	14.4575	15.3368	12.4533
Q9Z127	Slc7a5	4C-vs-37C	-1.11387	0.202479	-5.50115	6	0.00151324	0.00303396	NA	0	0	17	17	17	136	68	68	15.2595	14.9442	16.0068
Q9Z2Y3	Homer1	4C-vs-37C	1.24074	0.225546	5.50106	6	0.00151338	0.00303396	NA	0	0	9	9	9	72	36	36	14.7842	15.0625	13.8959
P02463	Col4a1	4C-vs-37C	1.20442	0.2192	5.49462	6	0.00152249	0.00304869	NA	0.046875	0	16	16	16	122	61	61	14.9223	15.8181	14.4753
P18608	Hmgn1	4C-vs-37C	1.20477	0.219359	5.49224	6	0.00152587	0.00304869	NA	0.371528	0	36	36	23	194	102	92	14.4738	14.8217	13.6024
Q4FZC9	Syne3	4C-vs-37C	1.95615	0.356189	5.4919	6	0.00152636	0.00304869	NA	0.375	0	12	12	9	63	27	36	13.7857	15.0873	13.431
Q8CCS6	Pabpn1	4C-vs-37C	1.15881	0.211003	5.49191	6	0.00152634	0.00304869	NA	0	0	19	19	19	152	76	76	15.9835	16.5639	15.2854
Q99LH1	Gnl2	4C-vs-37C	1.01331	0.184414	5.49476	6	0.00152229	0.00304869	NA	0.375	0	12	9	12	63	27	36	13.2179	13.7374	12.7325
Q99P72	Rtn4	4C-vs-37C	-0.77061	0.14031	-5.49218	6	0.00152595	0.00304869	NA	0	0	23	23	23	184	92	92	16.1635	15.6955	16.567
Q9Z1R2	Bag6	4C-vs-37C	-0.660343	0.120219	-5.49283	6	0.00152503	0.00304869	NA	0	0	10	10	10	80	40	40	13.1601	12.6045	13.3428
Q921W0	Chmp1a	4C-vs-37C	-1.31377	0.239718	-5.48045	6	0.00154276	0.00307984	NA	0.136364	0	11	11	11	76	44	32	12.7596	12.2848	13.7058
P61971	Nutf2	4C-vs-37C	-1.77743	0.324611	-5.47557	6	0.00154981	0.00309229	NA	0.0625	0	8	8	8	60	32	28	13.5708	12.2009	14.3269
Q61233	Lcp1	4C-vs-37C	-1.15642	0.211225	-5.47479	6	0.00155095	0.00309292	NA	0.392857	0	21	15	21	108	60	48	12.8634	11.7616	12.7775
Q8C827	Zfp62	4C-vs-37C	1.65124	0.302008	5.46756	6	0.00156148	0.00311229	NA	0.580882	0	17	17	9	65	29	36	11.9402	12.3984	10.8558
P22723	Gabrg2	4C-vs-37C	1.10239	0.201851	5.46139	6	0.00157053	0.00312869	NA	0.15	0	9	9	9	68	34	34	13.6378	14.2409	13.0052
Q8BVG4	Dpp9	4C-vs-37C	-1.13989	0.208776	-5.45988	6	0.00157275	0.00312982	NA	0.5	0	9	9	3	39	27	12	11.1894	9.77967	10.9667
Q8VC30	Tkfc	4C-vs-37C	-2.02503	0.370856	-5.46041	6	0.00157197	0.00312982	NA	0.291667	0	9	9	6	51	33	18	12.9216	11.4414	13.4177
Q9JLQ0	Cd2ap	4C-vs-37C	-3.65254	0.478545	-7.63259	4	0.00158245	0.00314747	NA	0.5	0	12	9	12	51	36	15	14.0927	11.6548	15.3145
Q99N87	Mrps5	4C-vs-37C	-0.824096	0.151165	-5.45162	6	0.00158498	0.00315086	NA	0.166667	0	9	9	9	60	36	24	13.7155	13.5892	14.467
Q8VD62	Bles03	4C-vs-37C	-1.17064	0.215392	-5.43495	6	0.00160998	0.00319888	NA	0	0	6	6	6	48	24	24	13.808	13.3607	14.7182
P35438	Grin1	4C-vs-37C	1.29129	0.237748	5.43134	6	0.00161545	0.00320807	NA	0	0	11	11	11	88	44	44	15.2012	15.7548	14.2433
Q8C754	Vps52	4C-vs-37C	-0.784073	0.144529	-5.42503	6	0.00162508	0.0032255	NA	0.441176	0	17	17	14	79	47	32	12.4243	12.0239	12.7815
P49442	Inpp1	4C-vs-37C	-1.32475	0.244451	-5.41929	6	0.00163389	0.00324129	NA	0.3125	0	12	9	12	69	36	33	14.2929	13.4248	14.8886
O35864	Cops5	4C-vs-37C	-1.11147	0.205151	-5.41781	6	0.00163617	0.0032436	NA	0	0	10	10	10	80	40	40	14.3294	14.1673	15.4748
Q9Z1J3	Nfs1	4C-vs-37C	-0.859823	0.158714	-5.41742	6	0.00163676	0.0032436	NA	0	0	12	12	12	96	48	48	14.4633	13.8342	14.8147	Nfs1
Q9DCS3	Mecr	4C-vs-37C	-0.672569	0.12419	-5.41564	6	0.00163952	0.00324737	NA	0.129808	0	26	23	26	184	92	92	13.4771	13.6244	14.375	Mecr
P98197	Atp11a	4C-vs-37C	-1.88675	0.349062	-5.40519	6	0.00165575	0.0032778	NA	0.25	0	9	9	9	54	36	18	12.9826	11.6696	13.5076
Q9R0X4	Acot9	4C-vs-37C	-0.630616	0.116739	-5.40194	6	0.00166083	0.00328615	NA	0	0	16	16	16	128	64	64	14.1513	13.4663	14.1894
P48722	Hspa4l	4C-vs-37C	-0.940894	0.174231	-5.40027	6	0.00166347	0.00328964	NA	0	0	13	13	13	104	52	52	15.8126	15.3638	16.4308	Hspa4l
Q61137	Astn1	4C-vs-37C	1.50925	0.279506	5.39971	6	0.00166434	0.00328966	NA	0.259615	0	13	13	10	80	40	40	13.0991	14.2142	12.5284
Q921F2	Tardbp	4C-vs-37C	-0.992145	0.183838	-5.39684	6	0.00166886	0.00329687	NA	0	0	15	15	15	120	60	60	17.0249	16.647	17.453
P61087	Ube2k	4C-vs-37C	-1.72115	0.319033	-5.3949	6	0.00167192	0.0033012	NA	0.403846	0	13	10	13	65	40	25	14.4599	13.1337	15.0166
P58269	Dpf3	4C-vs-37C	2.49685	0.462969	5.39312	6	0.00167473	0.00330331	NA	0.263889	0	9	6	9	53	17	36	12.682	13.2797	10.717
Q9CQB5	Cisd2	4C-vs-37C	0.666895	0.123646	5.39358	6	0.00167401	0.00330331	NA	0	0	14	14	14	112	56	56	14.4678	14.9389	14.1438
Q8K0L9	Zbtb20	4C-vs-37C	1.49604	0.277701	5.38723	6	0.0016841	0.00332005	NA	0	0	21	21	21	168	84	84	15.3439	16.1043	14.4385	Zbtb20
Q8CB77	Eloa	4C-vs-37C	1.20424	0.223609	5.38549	6	0.00168687	0.00332379	NA	0	0	9	9	9	72	36	36	12.6564	13.1283	11.8938
O88485	Dync1i1	4C-vs-37C	1.35518	0.251689	5.38435	6	0.00168868	0.00332457	NA	0	0	8	8	8	64	32	32	13.3291	13.8233	12.5069
Q5RJI5	Brsk1	4C-vs-37C	1.46581	0.272245	5.38414	6	0.00168902	0.00332457	NA	0.0625	0	8	8	8	60	28	32	13.2175	13.8452	12.3264
Q6PGB8	Smarca1	4C-vs-37C	1.10557	0.205511	5.37962	6	0.00169626	0.0033371	NA	0.322917	0	12	10	12	67	28	39	15.0917	15.6352	14.4843
Q9Z2G6	Sel1l	4C-vs-37C	1.34944	0.250914	5.3781	6	0.00169871	0.00334018	NA	0	0	15	15	15	120	60	60	14.3538	14.9776	13.3847
Q6PDY2	Ado	4C-vs-37C	-1.26091	0.206335	-6.11095	5	0.00170054	0.00334204	NA	0.159091	0	11	11	11	74	44	30	13.917	13.2694	14.7026
Q8R3Q0	Saraf	4C-vs-37C	1.24629	0.23185	5.3754	6	0.00170305	0.00334526	NA	0.0375	0	10	10	10	77	40	37	13.792	14.2203	12.7908
P21956	Mfge8	4C-vs-37C	-0.969277	0.18036	-5.37412	6	0.00170512	0.00334758	NA	0	0	11	11	11	88	44	44	14.0968	13.9658	14.8462	Mfge8
Q69ZR9	Tasor	4C-vs-37C	2.71875	0.445858	6.09781	5	0.00171706	0.00336927	NA	0.171875	0	8	8	8	53	21	32	12.147	13.2742	10.3304
O88967	Yme1l1	4C-vs-37C	-0.98339	0.161386	-6.09339	5	0.00172266	0.00337718	NA	0.3125	0	6	6	6	33	21	12	12.9364	12.3031	13.3974
Q9QYJ3	Dnajb1	4C-vs-37C	-1.20064	0.223866	-5.3632	6	0.00172287	0.00337718	NA	0.140625	0	8	8	8	55	32	23	14.6537	13.7161	15.0197
Q61738	Itga7	4C-vs-37C	-1.01209	0.188809	-5.36037	6	0.00172751	0.00338278	NA	0	0	11	11	11	88	44	44	14.9259	14.271	15.2572	Itga7
Q9DCJ1	Mlst8	4C-vs-37C	-1.09138	0.203597	-5.36048	6	0.00172732	0.00338278	NA	0.125	0	6	6	6	42	21	21	12.3301	11.8546	12.853	Mlst8
Q8VHI3	Pofut2	4C-vs-37C	-1.14726	0.214066	-5.35937	6	0.00172916	0.00338426	NA	0.5	0	14	11	14	63	32	31	12.9343	12.458	13.3988
Q9D2N9	Vps33a	4C-vs-37C	-1.35137	0.252204	-5.35822	6	0.00173104	0.0033862	NA	0.491071	0	14	11	14	60	35	25	11.7978	11.0229	12.3028
Q91V92	Acly	4C-vs-37C	-1.07166	0.200295	-5.35043	6	0.0017439	0.00340959	NA	0	0	11	11	11	88	44	44	15.3797	14.9169	16.1079
P60122	Ruvbl1	4C-vs-37C	1.34554	0.251522	5.34957	6	0.00174532	0.00341061	NA	0	0	23	23	23	184	92	92	16.1888	16.5808	14.9898
Q80WQ2	Vac14	4C-vs-37C	-1.2814	0.239613	-5.34779	6	0.00174827	0.00341327	NA	0.0227273	0	11	11	11	86	44	42	12.1854	11.4067	12.6
Q9QYB8	Add2	4C-vs-37C	1.5618	0.292053	5.34767	6	0.00174848	0.00341327	NA	0	0	13	13	13	104	52	52	15.199	16.3362	14.741
Q9D2P8	Mobp	4C-vs-37C	1.8899	0.353515	5.34603	6	0.00175121	0.00341684	NA	0.204545	0	11	8	11	70	32	38	14.1412	14.6689	13.0519
Q8VE97	Srsf4	4C-vs-37C	1.18746	0.222215	5.34376	6	0.00175499	0.00342245	NA	0	0	13	13	13	104	52	52	16.7983	17.9471	16.6523
Q07235	Serpine2	4C-vs-37C	-0.831721	0.155789	-5.33877	6	0.00176335	0.003437	NA	0.269231	0	13	10	13	79	40	39	12.5083	12.4734	13.3311	Serpine2
Q91YQ5	Rpn1	4C-vs-37C	0.81852	0.15337	5.3369	6	0.00176649	0.00344135	NA	0	0	20	20	20	160	80	80	17.4007	18.8996	17.9678	Rpn1
Q60875	Arhgef2	4C-vs-37C	-0.433706	0.0813433	-5.3318	6	0.0017751	0.00345634	NA	0	0	11	11	11	88	44	44	14.105	13.5072	14.0152
A2AJI0	Map7d1	4C-vs-37C	-1.05541	0.198346	-5.32105	6	0.00179338	0.00349014	NA	0	0	13	13	13	104	52	52	13.5458	12.7206	13.8294
Q07076	Anxa7	4C-vs-37C	-0.903693	0.169856	-5.32036	6	0.00179457	0.00349067	NA	0	0	17	17	17	136	68	68	14.7613	14.1065	15.0614
Q8VCT3	Rnpep	4C-vs-37C	-1.1687	0.21976	-5.31809	6	0.00179846	0.00349644	NA	0	0	8	8	8	64	32	32	14.2497	13.5665	14.6883
P62137	Ppp1ca	4C-vs-37C	0.840004	0.158002	5.31641	6	0.00180134	0.00349845	NA	0	0	17	17	17	136	68	68	15.3827	16.004	15.1512
Q8R1N0	Znf830	4C-vs-37C	1.70875	0.321383	5.31685	6	0.00180058	0.00349845	NA	0.5	0	6	3	6	27	12	15	12.5838	13.8853	12.1796
Q99KX1	Mlf2	4C-vs-37C	0.681919	0.128344	5.3132	6	0.00180688	0.00350741	NA	0	0	12	12	12	96	48	48	15.2487	15.5426	14.8859
Q9WUM3	Coro1b	4C-vs-37C	-1.07132	0.201724	-5.3108	6	0.00181102	0.00351365	NA	0	0	19	19	19	152	76	76	15.2661	14.8196	16.092
Q9CXT8	Pmpcb	4C-vs-37C	-0.977066	0.18405	-5.30869	6	0.00181467	0.00351894	NA	0.0833333	0	9	9	9	66	36	30	14.1031	13.6428	14.6251
Q61598	Gdi2	4C-vs-37C	-1.4174	0.267266	-5.30332	6	0.00182402	0.00353525	NA	0	0	18	18	18	144	72	72	16.2244	15.1687	16.8337
Q9QZB9	Dctn5	4C-vs-37C	-0.789809	0.149017	-5.30014	6	0.00182958	0.00354422	NA	0	0	9	9	9	72	36	36	13.8915	13.3815	14.2882
O35604	Npc1	4C-vs-37C	-1.24647	0.207367	-6.01092	5	0.00183117	0.0035455	NA	0.25	0	9	9	9	54	36	18	12.1453	11.8175	12.9028
P12382	Pfkl	4C-vs-37C	-0.816713	0.154292	-5.29328	6	0.00184163	0.00356211	NA	0	0	19	19	19	152	76	76	15.1393	14.487	15.3853
Q5M8N4	Sdr39u1	4C-vs-37C	-0.906312	0.171204	-5.29377	6	0.00184077	0.00356211	NA	0	0	12	12	12	96	48	48	14.1063	13.6825	14.5384
Q8VEE4	Rpa1	4C-vs-37C	-1.85676	0.350915	-5.2912	6	0.00184531	0.00356559	NA	0.46875	0	12	9	12	54	36	18	13.8044	12.8492	14.5668
Q9D1E6	Tbcb	4C-vs-37C	-1.11065	0.209896	-5.29143	6	0.0018449	0.00356559	NA	0.317308	0	13	10	13	74	40	34	14.142	13.1014	14.4363
Q9Z2W9	Gria3	4C-vs-37C	1.48389	0.28059	5.28848	6	0.00185012	0.00357308	NA	0	0	11	11	11	88	44	44	14.1783	14.5961	12.9853
Q9QYB5	Add3	4C-vs-37C	-0.85847	0.162366	-5.28724	6	0.00185232	0.0035755	NA	0	0	16	16	16	128	64	64	15.2047	14.675	15.6766	Add3
O54962	Banf1	4C-vs-37C	1.60569	0.303867	5.28418	6	0.00185776	0.00358417	NA	0.0714286	0	7	7	7	52	24	28	13.5572	14.0825	12.3002
Q80X82	Sympk	4C-vs-37C	1.80164	0.341074	5.28226	6	0.00186119	0.00358896	NA	0	0	13	13	13	104	52	52	14.2415	14.8812	12.9536
P68254	Ywhaq	4C-vs-37C	-1.22068	0.231308	-5.27729	6	0.00187007	0.00360426	NA	0	0	17	17	17	136	68	68	15.966	15.5203	16.8436
Q80TN4	Dnajc16	4C-vs-37C	1.34745	0.255834	5.26687	6	0.00188888	0.00363867	NA	0.0125	0	10	10	10	79	39	40	13.6091	14.1784	12.5759
Q80Y84	Kdm5b	4C-vs-37C	2.38789	0.45399	5.2598	6	0.00190177	0.00366164	NA	0.45	0	15	15	9	69	33	36	13.2082	14.2664	11.5739
Q9ERG2	Strn3	4C-vs-37C	-0.401495	0.0763515	-5.25852	6	0.00190412	0.0036643	NA	0.1125	0	10	10	10	71	37	34	13.0477	12.7164	13.1455
O70311	Nmt2	4C-vs-37C	-1.0502	0.19978	-5.2568	6	0.00190727	0.00366664	NA	0.15625	0	12	12	12	81	42	39	12.5628	11.8624	12.9399
Q99PU5	Acsbg1	4C-vs-37C	-1.05261	0.200229	-5.25704	6	0.00190683	0.00366664	NA	0	0	15	15	15	120	60	60	15.5024	14.5543	15.6681	Acsbg1
Q91XM9	Dlg2	4C-vs-37C	1.39966	0.266351	5.25494	6	0.00191068	0.00367134	NA	0	0	14	14	14	112	56	56	14.0401	14.6904	13.2147
Q3UTH8	Arhgef9	4C-vs-37C	1.52982	0.291202	5.25347	6	0.0019134	0.00367469	NA	0.375	0	6	6	6	30	15	15	13.7287	14.7002	13.2535
P03921	Mtnd5	4C-vs-37C	-0.687223	0.130987	-5.24649	6	0.0019263	0.00369761	NA	0	0	19	19	19	152	76	76	14.7138	13.9791	14.7588
Q9R0L7	Akap8l	4C-vs-37C	1.65318	0.315272	5.24366	6	0.00193156	0.00370582	NA	0	0	11	11	11	88	44	44	14.3999	15.765	13.9629
Q9CYW4	Hdhd3	4C-vs-37C	-1.21686	0.232329	-5.23768	6	0.00194274	0.00372538	NA	0.125	0	9	9	9	63	36	27	13.7562	13.0487	14.155
Q9D024	Ccdc47	4C-vs-37C	0.794865	0.151802	5.2362	6	0.0019455	0.0037288	NA	0	0	21	21	21	168	84	84	14.9915	15.3778	14.4828
Q60771	Cldn11	4C-vs-37C	1.4641	0.280024	5.22849	6	0.00196005	0.00375478	NA	0	0	11	11	11	88	44	44	16.5403	17.337	15.9815
P10922	H1f0	4C-vs-37C	1.2107	0.231612	5.22729	6	0.00196232	0.00375724	NA	0	0	28	28	28	224	112	112	20.6128	22.7598	21.6252
