## Supplementary Tables S1-S4 for "Enzymatic dissociation induces transcriptional and proteotype bias in brain cell populations": Supplementary_Table_S3_Proteomics.xlsx (part 2 of 2)

### Sheet: Comparison with Sharma et al. (continued)
Protein	GeneName	Label	log2FC	SE	Tvalue	DF	pvalue	adj.pvalue	issue	MissingPercentage	ImputationPercentage	features	features 37C	features 4C	measurements	measurements 37C	measurements 4C	mean log2(Intensity)	log2_intensity_4C	log2_intensity_37	Sharma
Q9CQW9	Ifitm3	4C-vs-37C	-1.50506	0.288342	-5.2197	6	0.00197676	0.00378298	NA	0.2	0	15	15	12	96	60	36	13.8031	13.0117	14.5043
Q9CQJ6	Denr	4C-vs-37C	-1.07461	0.206003	-5.21648	6	0.00198294	0.00379289	NA	0	0	11	11	11	88	44	44	13.5935	13.0404	14.2907
Q8BFP9	Pdk1	4C-vs-37C	-0.468223	0.089816	-5.21314	6	0.00198935	0.00380323	NA	0	0	10	10	10	80	40	40	14.2365	14.125	14.5815
Q7TPD1	Fbxo11	4C-vs-37C	2.41283	0.462957	5.21179	6	0.00199195	0.00380594	NA	0.585938	0	16	13	10	56	16	40	12.6112	13.4585	11.0251
Q9DCM0	Ethe1	4C-vs-37C	-0.844735	0.162095	-5.21136	6	0.00199278	0.00380594	NA	0.0390625	0	16	16	16	123	64	59	13.8681	13.4967	14.3796
Q80Y17	Llgl1	4C-vs-37C	-1.20493	0.231609	-5.20244	6	0.00201008	0.00383513	NA	0	0	11	11	11	88	44	44	13.8198	13.1489	14.4808	Llgl1
Q8R2Y0	Abhd6	4C-vs-37C	0.806798	0.155071	5.20277	6	0.00200943	0.00383513	NA	0	0	12	12	12	96	48	48	15.1616	15.7297	14.7499
Q91VS7	Mgst1	4C-vs-37C	-0.712681	0.137005	-5.20186	6	0.0020112	0.00383534	NA	0	0	15	15	15	120	60	60	14.7393	14.572	15.2901	Mgst1
O55033	Nck2	4C-vs-37C	-0.803362	0.154572	-5.19732	6	0.00202007	0.00385031	NA	0.1875	0	6	6	6	39	21	18	13.3547	12.5876	13.4648
Q2PFD7	Psd3	4C-vs-37C	1.33842	0.25759	5.19593	6	0.00202279	0.00385357	NA	0	0	13	13	13	104	52	52	14.4665	14.8184	13.3257	Psd3
Q9D7Z3	Nol7	4C-vs-37C	0.900378	0.174081	5.17218	6	0.00207003	0.00394157	NA	0	0	11	11	11	88	44	44	14.3359	14.6293	13.6372
A2AGT5	Ckap5	4C-vs-37C	-0.812974	0.157287	-5.16875	6	0.00207696	0.00394558	NA	0	0	15	15	15	120	60	60	13.4384	12.5708	13.5119
O70305	Atxn2	4C-vs-37C	-1.28498	0.248598	-5.16891	6	0.00207662	0.00394558	NA	0.291667	0	12	12	9	68	48	20	11.7846	11.3074	12.5804
Q921E6	Eed	4C-vs-37C	1.44916	0.280306	5.16991	6	0.0020746	0.00394558	NA	0.291667	0	9	9	9	51	18	33	12.1281	12.3816	10.9842
Q9CZ91	Srfbp1	4C-vs-37C	1.40991	0.272786	5.16856	6	0.00207733	0.00394558	NA	0.075	0	10	10	10	74	34	40	11.9169	12.6716	11.028
Q9R1V4	Adam11	4C-vs-37C	1.61399	0.312238	5.16911	6	0.00207623	0.00394558	NA	0.288462	0	13	13	10	77	37	40	13.2029	14.3254	12.546
Q8C6B9	Rps19bp1	4C-vs-37C	2.35425	0.455779	5.16533	6	0.00208387	0.00395602	NA	0.125	0	6	6	6	42	18	24	12.3983	13.8249	11.2396
P21107	Tpm3	4C-vs-37C	-1.6321	0.316293	-5.1601	6	0.00209452	0.00397424	NA	0	0	13	13	13	104	52	52	17.1172	16.2593	17.8066
P14576	Srp54	4C-vs-37C	-1.43018	0.277541	-5.15305	6	0.00210897	0.00399592	NA	0.5	0	15	9	15	66	36	30	13.1037	12.4751	13.8412
Q8BR92	Palm2	4C-vs-37C	0.897548	0.174174	5.15317	6	0.00210872	0.00399592	NA	0.208333	0	9	9	9	57	24	33	12.7491	12.7413	11.9315
Q91VR5	Ddx1	4C-vs-37C	-1.36871	0.265629	-5.15272	6	0.00210966	0.00399592	NA	0	0	19	19	19	152	76	76	15.5373	15.0173	16.1995
Q9JI46	Nudt3	4C-vs-37C	-1.20767	0.234387	-5.15247	6	0.00211016	0.00399592	NA	0	0	10	10	10	80	40	40	15.3156	14.4663	15.7507
P16858	Gapdh	4C-vs-37C	-1.12725	0.21894	-5.14869	6	0.00211796	0.0040067	NA	0	0	32	32	32	256	128	128	18.8489	17.9462	19.1712
Q8BX70	Vps13c	4C-vs-37C	-0.731302	0.142025	-5.14909	6	0.00211713	0.0040067	NA	0.259615	0	13	10	13	80	40	40	11.8554	11.4643	12.2797
Q9DCT6	Bap18	4C-vs-37C	-0.80617	0.156594	-5.14815	6	0.00211908	0.00400681	NA	0.170455	0	11	8	11	73	32	41	15.3157	14.8814	15.7464
Q8BFY6	Pef1	4C-vs-37C	-0.414369	0.0805236	-5.14594	6	0.00212366	0.00401348	NA	0	0	7	7	7	56	28	28	13.5085	13.3683	13.7883
Q61070	Ei24	4C-vs-37C	0.933603	0.181493	5.14403	6	0.00212763	0.00401813	NA	0	0	6	6	6	48	24	24	14.3186	14.5783	13.5673
Q9D5V5	Cul5	4C-vs-37C	-0.973922	0.189342	-5.14373	6	0.00212824	0.00401813	NA	0	0	11	11	11	88	44	44	14.6326	14.2472	15.1481
Q9WTT4	Atp6v1g2	4C-vs-37C	1.49604	0.290956	5.1418	6	0.00213227	0.00402373	NA	0	0	11	11	11	88	44	44	15.4142	16.0056	14.5945
Q8K2F0	Brd3	4C-vs-37C	1.57861	0.307085	5.14063	6	0.00213469	0.0040263	NA	0.21875	0	12	9	12	75	27	48	12.9239	13.3101	11.7171
Q9DCF9	Ssr3	4C-vs-37C	0.759237	0.147779	5.13766	6	0.0021409	0.004036	NA	0	0	6	6	6	48	24	24	15.4941	16.2923	15.3817
Q9JJT0	Rcl1	4C-vs-37C	1.29663	0.252438	5.13645	6	0.00214344	0.00403878	NA	0	0	9	9	9	72	36	36	13.9004	15.0142	13.5245
Q9WUQ2	Preb	4C-vs-37C	0.710066	0.138431	5.12938	6	0.00215832	0.0040648	NA	0	0	15	15	15	120	60	60	14.9651	15.2323	14.354
F6SEU4	Syngap1	4C-vs-37C	1.49484	0.291504	5.12802	6	0.00216119	0.00406818	NA	0	0	13	13	13	104	52	52	14.9452	15.7539	14.1727
P10107	Anxa1	4C-vs-37C	-1.88219	0.367601	-5.12019	6	0.00217784	0.00409748	NA	0.0138889	0	9	9	9	71	36	35	14.3697	13.3433	15.3054
Q14BB9	Map6d1	4C-vs-37C	-1.40065	0.273618	-5.11899	6	0.0021804	0.00409873	NA	0	0	9	9	9	72	36	36	14.3093	13.6995	14.9427
Q8K4F5	Abhd11	4C-vs-37C	-0.784764	0.153308	-5.11887	6	0.00218066	0.00409873	NA	0.0833333	0	6	6	6	44	23	21	13.18	12.7995	13.5966
Q8BQZ4	Ralgapb	4C-vs-37C	-0.832132	0.162785	-5.11183	6	0.00219574	0.00412504	NA	0.269231	0	13	13	13	76	45	31	13.7841	13.4727	14.4033
Q8BGS0	Mak16	4C-vs-37C	0.961753	0.188204	5.11016	6	0.00219935	0.00412977	NA	0.321429	0	14	11	14	79	35	44	14.4802	14.9672	13.9029
Q8K0T0	Rtn1	4C-vs-37C	1.0077	0.197259	5.10852	6	0.00220288	0.00413436	NA	0	0	17	17	17	136	68	68	16.4474	17.0534	16.0107	Rtn1
P41105	Rpl28	4C-vs-37C	-1.12859	0.221033	-5.10601	6	0.00220834	0.00414254	NA	0	0	19	19	19	152	76	76	15.1588	14.4621	15.607
Q9JLI7	Spag6	4C-vs-37C	1.57055	0.307645	5.10506	6	0.0022104	0.00414436	NA	0.3125	0	6	6	3	33	21	12	13.8078	14.739	13.1422
P17751	Tpi1	4C-vs-37C	-0.868403	0.170126	-5.10447	6	0.00221167	0.00414469	NA	0	0	35	35	35	280	140	140	17.4807	17.0761	18.0359
P29788	Vtn	4C-vs-37C	-0.7238	0.141898	-5.10086	6	0.00221954	0.00415738	NA	0.25	0	6	6	3	36	24	12	15.2532	14.7816	15.4669
Q3TUH1	Tamm41	4C-vs-37C	-0.814158	0.141459	-5.75544	5	0.00222222	0.00416036	NA	0.25	0	6	6	6	36	21	15	12.5492	12.049	12.9372
P38647	Hspa9	4C-vs-37C	-0.673232	0.13219	-5.09291	6	0.00223693	0.00418583	NA	0	0	21	21	21	168	84	84	16.4877	16.4264	17.228	Hspa9
Q3UBX0	Tmem109	4C-vs-37C	0.821301	0.161289	5.09211	6	0.00223869	0.00418706	NA	0.0220588	0	17	17	17	133	65	68	15.4825	15.6484	14.6799
Q8C2Q3	Rbm14	4C-vs-37C	2.21542	0.435255	5.08993	6	0.00224349	0.00419397	NA	0	0	19	19	19	152	76	76	16.1596	17.2548	14.8615
B9EJA2	Cttnbp2	4C-vs-37C	1.20529	0.237015	5.0853	6	0.00225374	0.00420691	NA	0.46875	0	12	9	9	54	18	36	13.4472	13.8691	12.7428
P97797	Sirpa	4C-vs-37C	1.05269	0.207003	5.08538	6	0.00225358	0.00420691	NA	0	0	16	16	16	128	64	64	15.1193	15.2434	14.2945
Q8VEJ9	Vps4a	4C-vs-37C	-0.766313	0.150673	-5.08592	6	0.00225237	0.00420691	NA	0.140625	0	8	8	8	55	32	23	13.9857	13.5167	14.3515
Q04447	Ckb	4C-vs-37C	-1.36413	0.268284	-5.08466	6	0.00225518	0.00420752	NA	0	0	36	36	36	288	144	144	18.5208	17.7815	19.2857	Ckb
Q3URE1	Acsf3	4C-vs-37C	-0.701759	0.138146	-5.07984	6	0.00226589	0.00422283	NA	0.259615	0	13	10	13	80	40	40	12.5539	12.3146	13.0916
Q8BH58	Tiprl	4C-vs-37C	-1.10708	0.217963	-5.07922	6	0.00226729	0.00422283	NA	0.164062	0	16	16	16	107	64	43	13.7715	13.2447	14.5067
Q8VE88	Fam114a2	4C-vs-37C	-1.32043	0.259979	-5.07897	6	0.00226784	0.00422283	NA	0.208333	0	6	6	6	38	24	14	12.9606	12.1044	13.3804
Q91YE6	Ipo9	4C-vs-37C	-1.32714	0.261286	-5.07927	6	0.00226717	0.00422283	NA	0.108333	0	15	15	15	107	60	47	11.8565	11.1824	12.3177
P51150	Rab7a	4C-vs-37C	0.228054	0.0449105	5.07796	6	0.00227009	0.00422495	NA	0	0	16	16	16	128	64	64	17.2118	17.4313	17.216
P97427	Crmp1	4C-vs-37C	1.10943	0.21851	5.07725	6	0.00227168	0.00422584	NA	0	0	23	23	23	184	92	92	15.8031	16.606	15.6504
Q9DBR3	Armc8	4C-vs-37C	-0.427449	0.0842063	-5.07621	6	0.00227402	0.00422811	NA	0.4	0	5	3	5	26	12	14	13.4121	13.2923	13.7164
Q62077	Plcg1	4C-vs-37C	-1.30385	0.25728	-5.06781	6	0.00229292	0.00426118	NA	0.208333	0	9	9	9	57	36	21	12.9732	11.5016	13.0159
Q8CIZ8	Vwf	4C-vs-37C	-1.0747	0.212386	-5.06014	6	0.00231037	0.0042915	NA	0	0	12	12	12	96	48	48	13.7151	13.0991	14.1384
Q924M7	Mpi	4C-vs-37C	-1.01718	0.201087	-5.05839	6	0.00231436	0.00429681	NA	0	0	12	12	12	96	48	48	13.9211	13.1943	14.3211
Q8K310	Matr3	4C-vs-37C	1.66736	0.330338	5.04743	6	0.00233958	0.0043415	NA	0	0	35	35	35	280	140	140	16.7134	17.7474	16.0168
A6H5Z3	Exoc6b	4C-vs-37C	-0.84688	0.167956	-5.04226	6	0.00235157	0.00436162	NA	0.208333	0	9	9	9	57	33	24	13.3555	12.6023	13.5409
P70414	Slc8a1	4C-vs-37C	0.973566	0.1932	5.03915	6	0.00235883	0.00437294	NA	0	0	11	11	11	88	44	44	14.6069	15.2836	14.3032
Q8R0P4	Aamdc	4C-vs-37C	-1.61724	0.320972	-5.03856	6	0.0023602	0.00437334	NA	0.25	0	9	9	6	54	36	18	13.2856	12.7082	14.3734	Aamdc
P34022	Ranbp1	4C-vs-37C	-0.957336	0.190036	-5.03765	6	0.00236235	0.00437519	NA	0	0	10	10	10	80	40	40	15.4216	14.5367	15.6247
O88737	Bsn	4C-vs-37C	1.74675	0.347423	5.02774	6	0.00238566	0.00441406	NA	0	0	11	11	11	88	44	44	14.6447	15.6996	13.9422
Q9CQN7	Mrpl41	4C-vs-37C	-0.710084	0.141232	-5.0278	6	0.00238552	0.00441406	NA	0.111111	0	9	9	9	64	34	30	12.5622	11.8922	12.5953
Q99PV8	Bcl11b	4C-vs-37C	3.31507	0.585826	5.65879	5	0.00239523	0.0044296	NA	0.25	0	9	9	9	54	18	36	13.1727	14.2695	10.9601
D3YZU1	Shank1	4C-vs-37C	1.94022	0.34328	5.65201	5	0.00240795	0.00444951	NA	0.46875	0	12	9	12	54	18	36	13.723	14.1237	11.8727
Q9QZQ1	Afdn	4C-vs-37C	-1.34288	0.267602	-5.0182	6	0.00240834	0.00444951	NA	0	0	10	10	10	80	40	40	14.1761	13.3115	14.7285
P27601	Gna13	4C-vs-37C	-0.53186	0.106021	-5.01657	6	0.00241225	0.00445457	NA	0	0	14	14	14	112	56	56	15.0154	14.8672	15.4612	Gna13
Q3UYV9	Ncbp1	4C-vs-37C	0.942767	0.187951	5.01602	6	0.00241358	0.00445484	NA	0	0	15	15	15	120	60	60	14.7108	15.0832	14.0036
Q811S7	Ubp1	4C-vs-37C	1.309	0.261121	5.01299	6	0.00242084	0.00446608	NA	0.444444	0	8	8	8	40	23	17	13.3097	14.1725	12.7064
Q9CPR5	Mrpl15	4C-vs-37C	-0.906025	0.180917	-5.00796	6	0.00243299	0.00448631	NA	0.375	0	12	12	9	60	36	24	13.1875	12.4667	13.3533
Q8K3G5	Vrk3	4C-vs-37C	0.959476	0.191704	5.00498	6	0.00244021	0.00449743	NA	0.28125	0	12	12	9	72	36	36	14.326	14.9704	13.9073
Q9D0L4	Adck1	4C-vs-37C	-1.01875	0.20368	-5.00169	6	0.00244821	0.00450999	NA	0.25	0	12	12	12	72	36	36	13.8726	13.3491	14.2191
P47941	Crkl	4C-vs-37C	-1.46568	0.293129	-5.00012	6	0.00245206	0.00451488	NA	0	0	11	11	11	88	44	44	14.3159	13.6125	15.3572
Q9EQQ9	Oga	4C-vs-37C	-0.969928	0.194315	-4.99152	6	0.00247314	0.00455149	NA	0.357143	0	14	11	11	75	44	31	13.1752	12.052	13.118
O35643	Ap1b1	4C-vs-37C	-0.548167	0.110035	-4.98175	6	0.00249735	0.00459382	NA	0	0	17	17	17	136	68	68	14.8459	14.0911	14.617
Q9JME5	Ap3b2	4C-vs-37C	1.1013	0.221131	4.98033	6	0.00250091	0.00459813	NA	0	0	14	14	14	112	56	56	14.1772	14.446	13.4769
O70572	Smpd2	4C-vs-37C	-0.568126	0.114191	-4.97523	6	0.00251367	0.00461936	NA	0.0769231	0	13	13	13	96	48	48	13.3577	12.829	13.471
P20917	Mag	4C-vs-37C	1.30662	0.262915	4.96975	6	0.00252749	0.00463981	NA	0	0	15	15	15	120	60	60	14.7342	15.2606	14.0994
Q3UHX9	Spout1	4C-vs-37C	1.18781	0.239073	4.96839	6	0.00253092	0.00463981	NA	0.197917	0	12	12	12	77	29	48	12.7422	13.09	11.916
Q62376	Snrnp70	4C-vs-37C	1.08468	0.218299	4.96881	6	0.00252986	0.00463981	NA	0	0	22	22	22	176	88	88	15.7461	16.6047	15.4393
Q8BGB7	Enoph1	4C-vs-37C	-2.81902	0.5672	-4.97007	6	0.00252668	0.00463981	NA	0.28125	0	12	12	9	69	48	21	13.7303	12.1246	14.8309
Q8CAY6	Acat2	4C-vs-37C	-1.16538	0.234542	-4.96876	6	0.00252997	0.00463981	NA	0	0	17	17	17	136	68	68	14.7736	14.2444	15.4025
Q9JHJ0	Tmod3	4C-vs-37C	-1.8689	0.376541	-4.96333	6	0.00254376	0.00466109	NA	0.420455	0	11	8	11	54	32	22	13.9295	12.6865	14.6767
Q8BGH4	Reep1	4C-vs-37C	1.38273	0.278671	4.96188	6	0.00254745	0.00466561	NA	0.1875	0	6	6	6	39	15	24	13.6548	14.1855	12.8667
O08788	Dctn1	4C-vs-37C	-0.694772	0.140183	-4.95616	6	0.00256208	0.00469014	NA	0	0	13	13	13	104	52	52	15.0697	14.5592	15.3141
P28656	Nap1l1	4C-vs-37C	-1.49426	0.301644	-4.95372	6	0.00256836	0.00469936	NA	0.204545	0	22	18	22	144	72	72	13.8229	12.8094	14.6507	Nap1l1
Q0VBF8	Stum	4C-vs-37C	1.49318	0.301634	4.95031	6	0.00257714	0.00471088	NA	0.03125	0	12	12	12	93	45	48	14.1675	15.1667	13.5868
Q9CQS8	Sec61b	4C-vs-37C	1.04559	0.211216	4.95035	6	0.00257704	0.00471088	NA	0	0	11	11	11	88	44	44	16.3646	16.7419	15.7467
Q99LH2	Ptdss1	4C-vs-37C	1.00478	0.203445	4.93881	6	0.00260704	0.00476325	NA	0	0	12	12	12	96	48	48	15.2653	15.5897	14.4263
Q922J3	Clip1	4C-vs-37C	-1.17502	0.23804	-4.93626	6	0.00261374	0.00477319	NA	0.404412	0	17	14	14	87	44	43	12.6931	12.0112	13.387	Clip1
Q9ER88	Dap3	4C-vs-37C	-1.03772	0.21025	-4.93565	6	0.00261534	0.00477381	NA	0.322917	0	12	9	12	68	36	32	12.3438	11.5919	12.6827
Q9JHS4	Clpx	4C-vs-37C	-1.14932	0.232982	-4.9331	6	0.00262204	0.00478373	NA	0.1625	0	10	10	9	67	37	30	13.7393	12.5001	13.6411
O35526	Stx1a	4C-vs-37C	0.866031	0.175661	4.93013	6	0.00262988	0.00479573	NA	0	0	19	19	19	152	76	76	15.8596	16.0152	15.177
Q8VIJ6	Sfpq	4C-vs-37C	1.47376	0.299253	4.9248	6	0.00264401	0.00481919	NA	0	0	30	30	30	240	120	120	17.667	18.698	17.1749
P14152	Mdh1	4C-vs-37C	-1.15982	0.2357	-4.92077	6	0.00265475	0.00483643	NA	0	0	25	25	25	200	100	100	18.9391	18.2459	19.5678
P97372	Psme2	4C-vs-37C	-0.908419	0.184704	-4.91825	6	0.00266148	0.00484637	NA	0.208333	0	9	9	9	57	36	21	13.7721	13.5485	14.5435
Q6PCP5	Mff	4C-vs-37C	0.682448	0.138909	4.91291	6	0.00267584	0.00486784	NA	0	0	10	10	10	80	40	40	13.6138	13.8437	13.3194
Q91WQ3	Yars	4C-vs-37C	-1.39201	0.283316	-4.91328	6	0.00267485	0.00486784	NA	0.0416667	0	9	9	9	69	36	33	13.9376	12.7037	14.3518
O08600	Endog	4C-vs-37C	-1.48492	0.302567	-4.90773	6	0.00268984	0.00489097	NA	0.229167	0	12	12	12	74	45	29	13.5329	12.8884	14.308
Q9JHU4	Dync1h1	4C-vs-37C	-0.895823	0.182642	-4.9048	6	0.0026978	0.00490309	NA	0	0	15	15	15	120	60	60	16.0027	15.0366	16.0725
P11087	Col1a1	4C-vs-37C	1.06575	0.217329	4.90385	6	0.00270038	0.00490542	NA	0	0	22	22	22	176	88	88	15.8789	16.4689	15.4088
Q8K358	Pigu	4C-vs-37C	1.09496	0.223311	4.90332	6	0.00270183	0.00490571	NA	0	0	7	7	7	56	28	28	13.7997	15.0142	13.7259
Q5SFM8	Rbm27	4C-vs-37C	1.98621	0.405205	4.90175	6	0.0027061	0.00490923	NA	0.3125	0	12	9	12	66	24	42	12.2295	13.1257	10.8788
Q61885	Mog	4C-vs-37C	1.37811	0.281178	4.90119	6	0.00270765	0.00490923	NA	0	0	13	13	13	104	52	52	15.5013	16.0872	14.7655
Q9CQF9	Pcyox1	4C-vs-37C	1.09128	0.222639	4.90156	6	0.00270664	0.00490923	NA	0	0	31	31	31	248	124	124	16.6503	17.0754	16.0486
Q3UGP8	Alg10b	4C-vs-37C	1.51871	0.309912	4.90047	6	0.00270961	0.00491044	NA	0	0	9	9	9	72	36	36	13.7238	14.212	12.4172
Q9D773	Mrpl2	4C-vs-37C	-0.626159	0.127847	-4.89772	6	0.00271713	0.00492173	NA	0.25	0	6	6	6	36	18	18	13.3664	13.1182	13.739
Q8K2C9	Hacd3	4C-vs-37C	0.858221	0.175364	4.89395	6	0.00272749	0.00493812	NA	0	0	29	29	29	232	116	116	16.9488	17.6292	16.6999
Q9R0M4	Podxl	4C-vs-37C	-1.51922	0.310632	-4.89075	6	0.00273634	0.00495178	NA	0.381944	0	18	18	12	89	63	26	14.2242	13.1388	14.7646
O70228	Atp9a	4C-vs-37C	0.582963	0.119215	4.89001	6	0.00273836	0.00495307	NA	0	0	11	11	11	88	44	44	13.8171	14.2009	13.5566
P48428	Tbca	4C-vs-37C	-1.65197	0.337871	-4.88935	6	0.00274019	0.00495402	NA	0.291667	0	9	9	6	51	33	18	13.2203	11.848	13.7453
O70400	Pdlim1	4C-vs-37C	-2.497	0.379793	-6.57463	4	0.00277004	0.00500561	NA	0.34375	0	12	12	12	63	48	15	13.6858	11.7805	14.2961
O54825	Bysl	4C-vs-37C	1.17547	0.24142	4.86899	6	0.00279723	0.00504661	NA	0.321429	0	14	11	11	79	35	44	13.7659	14.8217	13.4952
Q61656	Ddx5	4C-vs-37C	1.34693	0.276651	4.8687	6	0.00279805	0.00504661	NA	0	0	22	22	22	176	88	88	17.2346	18.0769	16.5504
Q8CC86	Naprt	4C-vs-37C	-2.31009	0.422823	-5.46349	5	0.00279557	0.00504661	NA	0.347222	0	9	9	6	47	36	11	12.3382	10.6425	12.8566
Q9JHD2	Kat2a	4C-vs-37C	1.89136	0.388468	4.86878	6	0.00279784	0.00504661	NA	0.416667	0	9	3	9	42	12	30	13.0438	13.3223	10.9702
P46414	Cdkn1b	4C-vs-37C	-1.4796	0.271171	-5.45633	5	0.00281167	0.00506875	NA	0.277778	0	9	9	6	52	35	17	12.1969	11.3775	12.6325
Q9CYZ2	Tpd52l2	4C-vs-37C	-1.10762	0.227832	-4.86159	6	0.0028183	0.00507348	NA	0.111111	0	9	9	9	64	34	30	14.0906	13.3674	14.581
Q9JI13	Utp3	4C-vs-37C	2.23923	0.460581	4.86176	6	0.00281783	0.00507348	NA	0.34375	0	12	12	9	66	30	36	13.7522	14.699	12.1004
Q9QXK7	Cpsf3	4C-vs-37C	1.65744	0.340907	4.86187	6	0.0028175	0.00507348	NA	0	0	10	10	10	80	40	40	14.8452	16.2028	14.3912
Q6DID5	Pwwp3a	4C-vs-37C	2.13769	0.439943	4.859	6	0.00282571	0.00508439	NA	0.4375	0	12	12	9	57	21	36	12.8487	14.0396	11.5178
O35874	Slc1a4	4C-vs-37C	-0.534818	0.110242	-4.85133	6	0.00284782	0.00512175	NA	0	0	21	21	21	168	84	84	14.1252	13.8034	14.3433	Slc1a4
Q91W29	Cox4i2	4C-vs-37C	-1.23629	0.255274	-4.843	6	0.00287202	0.00516284	NA	0	0	6	6	6	48	24	24	12.8668	12.2468	13.3645
Q8BU03	Pwp2	4C-vs-37C	1.18548	0.244938	4.83993	6	0.00288098	0.00517649	NA	0	0	12	12	12	96	48	48	15.081	15.2199	13.9048
Q9CWK3	Cd2bp2	4C-vs-37C	1.42065	0.293663	4.83769	6	0.00288757	0.00518586	NA	0	0	9	9	9	72	36	36	14.5624	15.1329	13.6357
Q9EQH3	Vps35	4C-vs-37C	-0.944284	0.195278	-4.8356	6	0.00289371	0.00519444	NA	0	0	18	18	18	144	72	72	15.153	14.5738	15.6288
Q08943	Ssrp1	4C-vs-37C	0.998696	0.206696	4.83172	6	0.00290518	0.00521009	NA	0	0	13	13	13	104	52	52	15.9848	16.3153	15.2547
Q8R191	Syngr3	4C-vs-37C	1.21773	0.252011	4.83204	6	0.00290422	0.00521009	NA	0	0	11	11	11	88	44	44	17.39	17.6109	16.3021
O35083	Agpat1	4C-vs-37C	1.14471	0.236992	4.83018	6	0.00290974	0.0052158	NA	0	0	19	19	19	152	76	76	14.8719	15.3125	13.9934
Q9JLV5	Cul3	4C-vs-37C	-0.618907	0.128239	-4.82619	6	0.00292159	0.00523457	NA	0	0	11	11	11	88	44	44	14.52	14.3239	15.0353
Q8BZF8	Pgm5	4C-vs-37C	-1.71449	0.317312	-5.40317	5	0.00293473	0.00525562	NA	0.442308	0	12	10	12	60	40	20	14.7265	13.557	15.4297
P70349	Hint1	4C-vs-37C	-1.14278	0.23705	-4.82083	6	0.00293758	0.00525825	NA	0.0982143	0	14	14	14	101	56	45	14.7958	13.5436	14.9051
Q8BWR2	Pithd1	4C-vs-37C	-1.53566	0.319113	-4.81227	6	0.00296336	0.0053019	NA	0.208333	0	9	9	9	57	30	27	12.2656	11.0264	12.7963
Q80US4	Actr5	4C-vs-37C	1.14547	0.238112	4.81061	6	0.00296837	0.00530836	NA	0.25	0	12	9	12	72	24	48	13.3531	13.9377	12.8172
Q8BFZ3	Actbl2	4C-vs-37C	-0.974191	0.202561	-4.80938	6	0.00297211	0.00531255	NA	0	0	15	15	15	120	60	60	19.7213	19.0767	20.1677
P10493	Nid1	4C-vs-37C	-0.861954	0.179273	-4.80805	6	0.00297616	0.00531728	NA	0	0	24	24	24	192	96	96	16.3356	15.8851	16.6017
Q61206	Pafah1b2	4C-vs-37C	-1.05102	0.219075	-4.79755	6	0.00300828	0.00537213	NA	0.214286	0	14	11	14	91	44	47	14.4612	13.9922	15.0855
O09106	Hdac1	4C-vs-37C	1.02768	0.214363	4.79409	6	0.00301894	0.0053861	NA	0	0	23	23	23	184	92	92	14.3576	15.175	14.025
Q9QZF2	Gpc1	4C-vs-37C	0.256442	0.0534906	4.79416	6	0.00301873	0.0053861	NA	0.433333	0	15	13	15	70	34	36	12.7358	12.9095	12.6641
Q3UEB3	Puf60	4C-vs-37C	1.02648	0.214181	4.79256	6	0.00302368	0.00539202	NA	0	0	12	12	12	96	48	48	16.4562	17.0856	15.9759
P56213	Gfer	4C-vs-37C	-0.917331	0.191437	-4.79182	6	0.00302598	0.00539358	NA	0.0416667	0	9	9	9	69	36	33	13.0436	12.312	13.2323
P35550	Fbl	4C-vs-37C	1.92015	0.400814	4.79064	6	0.00302964	0.00539503	NA	0	0	17	17	17	136	68	68	17.8341	18.8354	17.0923
Q8R574	Prpsap2	4C-vs-37C	-0.964508	0.201323	-4.79084	6	0.003029	0.00539503	NA	0.0288462	0	13	13	13	101	52	49	13.895	13.1095	14.2497
P62141	Ppp1cb	4C-vs-37C	-0.653429	0.136545	-4.78546	6	0.00304573	0.00542114	NA	0	0	17	17	17	136	68	68	15.4129	14.5556	15.1781
Q8BJU2	Tspan9	4C-vs-37C	-0.959559	0.200569	-4.78419	6	0.00304971	0.00542569	NA	0.0625	0	6	6	6	45	24	21	13.4339	13.1091	14.0012
O35218	Cpsf2	4C-vs-37C	1.52746	0.319318	4.78351	6	0.00305184	0.00542692	NA	0	0	12	12	12	96	48	48	14.2547	15.2952	13.5766
Q8BM72	Hspa13	4C-vs-37C	0.839025	0.175486	4.78115	6	0.00305923	0.00543751	NA	0	0	11	11	11	88	44	44	13.8952	14.3766	13.4533
P20108	Prdx3	4C-vs-37C	-0.753701	0.157954	-4.77166	6	0.00308915	0.00548813	NA	0	0	19	19	19	152	76	76	16.7334	16.5233	17.3399
Q6ZWV3	Rpl10	4C-vs-37C	-1.71242	0.358989	-4.77011	6	0.00309408	0.00549431	NA	0.208333	0	18	18	15	114	60	54	16.1069	15.1081	17.0261
Q9DBP5	Cmpk1	4C-vs-37C	-1.22195	0.256228	-4.76901	6	0.00309757	0.00549793	NA	0	0	12	12	12	96	48	48	15.203	13.9838	15.4265
P02468	Lamc1	4C-vs-37C	-0.85327	0.179102	-4.76416	6	0.00311306	0.00552284	NA	0	0	16	16	16	128	64	64	17.7917	17.5967	18.2932	Lamc1
P06837	Gap43	4C-vs-37C	1.14642	0.240663	4.7636	6	0.00311482	0.00552339	NA	0	0	35	35	35	280	140	140	14.5506	15.0421	13.9363
P60202	Plp1	4C-vs-37C	1.45812	0.306276	4.7608	6	0.00312383	0.00553676	NA	0	0	26	26	26	208	104	104	19.2472	20.1424	18.8955
P06745	Gpi	4C-vs-37C	-0.978802	0.205701	-4.75837	6	0.00313164	0.00554802	NA	0	0	27	27	27	216	108	108	17.6161	17.0522	18.1893	Gpi
P12960	Cntn1	4C-vs-37C	1.17785	0.247609	4.75688	6	0.00313643	0.00555391	NA	0	0	15	15	15	120	60	60	16.9749	17.7638	16.6249
O35963	Rab33b	4C-vs-37C	0.919669	0.193379	4.75578	6	0.00314	0.00555764	NA	0.160714	0	20	20	18	143	71	72	16.6542	16.2982	15.5399	Rab33b
Q9QZQ8	H2afy	4C-vs-37C	1.27	0.267095	4.75485	6	0.00314298	0.00556031	NA	0	0	35	35	35	280	140	140	20.5211	21.0499	19.8092
P28652	Camk2b	4C-vs-37C	1.12184	0.236338	4.74677	6	0.00316923	0.00559848	NA	0	0	20	20	20	160	80	80	16.3188	16.7002	15.5388
Q14BI2	Grm2	4C-vs-37C	1.16934	0.246312	4.74738	6	0.00316727	0.00559848	NA	0.166667	0	9	9	9	60	30	30	13.7696	13.8061	12.6107
Q8K012	Fnbp1l	4C-vs-37C	-1.89864	0.400017	-4.7464	6	0.00317045	0.00559848	NA	0.180556	0	9	9	9	59	36	23	12.4995	11.0441	12.8891
Q9JLM8	Dclk1	4C-vs-37C	0.779967	0.164327	4.74642	6	0.00317039	0.00559848	NA	0	0	13	13	13	104	52	52	14.944	15.8307	15.0087
Q80XN0	Bdh1	4C-vs-37C	-0.677034	0.14287	-4.7388	6	0.0031954	0.0056399	NA	0	0	16	16	16	128	64	64	16.5574	16.0078	16.7765
Q91XU3	Pip4k2c	4C-vs-37C	-0.670415	0.141523	-4.73716	6	0.0032008	0.0056468	NA	0.28125	0	12	9	12	72	36	36	13.7842	14.2045	14.8914
Q7TMC8	Fcsk	4C-vs-37C	-1.91332	0.361519	-5.29244	5	0.00321192	0.00566379	NA	0.416667	0	11	9	11	58	36	22	12.6263	11.6733	13.4011
Q7TPV4	Mybbp1a	4C-vs-37C	0.785087	0.165897	4.73238	6	0.00321663	0.00566946	NA	0	0	20	20	20	160	80	80	15.6176	16.0596	15.1692
P11531	Dmd	4C-vs-37C	-1.18703	0.251523	-4.71937	6	0.00326014	0.00574349	NA	0	0	9	9	9	72	36	36	14.0521	13.8542	14.8906	Dmd
O55106	Strn	4C-vs-37C	0.474009	0.100527	4.71523	6	0.00327411	0.00576542	NA	0.0288462	0	13	13	13	101	49	52	14.1088	14.6529	14.2245
P61294	Rab6b	4C-vs-37C	0.744544	0.158204	4.70621	6	0.00330482	0.00581679	NA	0	0	12	12	12	96	48	48	15.206	15.1016	14.4463
Q9Z1L5	Cacna2d3	4C-vs-37C	1.20737	0.25695	4.69885	6	0.00333015	0.00585864	NA	0.475	0	15	15	12	66	30	36	13.5017	14.1348	12.8752
Q810U3	Nfasc	4C-vs-37C	1.19223	0.253799	4.69754	6	0.00333464	0.00586383	NA	0	0	21	21	21	168	84	84	15.5303	15.9759	14.9042
Q8BVY0	Rsl1d1	4C-vs-37C	1.19923	0.255374	4.69596	6	0.00334011	0.00587073	NA	0	0	18	18	18	144	72	72	14.9601	15.7238	14.3458
P24369	Ppib	4C-vs-37C	-0.450456	0.0960493	-4.68984	6	0.0033614	0.00590542	NA	0	0	15	15	15	120	60	60	18.0546	18.1247	18.6003
O70493	Snx12	4C-vs-37C	-0.960721	0.205114	-4.68383	6	0.00338243	0.0059396	NA	0	0	10	10	10	80	40	40	14.2923	13.5677	14.6734
Q4VAA2	Cdv3	4C-vs-37C	-1.16296	0.248591	-4.67822	6	0.00340223	0.00596884	NA	0.0703125	0	16	16	16	119	64	55	13.8837	13.2204	14.564
Q8BH43	Wasf2	4C-vs-37C	-2.57204	0.549791	-4.67822	6	0.00340222	0.00596884	NA	0.1875	0	8	8	8	52	32	20	13.6883	11.6505	14.5951
Q80UM7	Mogs	4C-vs-37C	1.51361	0.323599	4.67743	6	0.00340502	0.00597099	NA	0	0	16	16	16	128	64	64	15.0092	16.2301	14.6106
P23818	Gria1	4C-vs-37C	1.43076	0.306002	4.67565	6	0.00341133	0.00597928	NA	0	0	12	12	12	96	48	48	15.0295	15.6992	14.0178
P19157	Gstp1	4C-vs-37C	-1.69779	0.363823	-4.66653	6	0.00344384	0.00603349	NA	0.2375	0	30	30	24	189	93	96	15.6487	14.3255	16.2409
Q3URS9	Ccdc51	4C-vs-37C	-1.04383	0.223806	-4.664	6	0.00345294	0.00604404	NA	0.15	0	10	10	10	68	40	28	12.5168	11.5635	12.7344
Q61102	Abcb7	4C-vs-37C	-0.706242	0.151425	-4.66397	6	0.00345305	0.00604404	NA	0	0	10	10	10	80	40	40	13.9724	13.5288	14.3194
Q8R050	Gspt1	4C-vs-37C	-1.4061	0.301537	-4.6631	6	0.00345617	0.0060467	NA	0.416667	0	9	9	5	43	29	14	13.3508	12.2021	13.8343
P08113	Hsp90b1	4C-vs-37C	-0.506709	0.10882	-4.6564	6	0.00348039	0.00608552	NA	0	0	29	29	29	232	116	116	17.676	17.5156	17.9592
Q9Z0G0	Gipc1	4C-vs-37C	-0.75627	0.162426	-4.65608	6	0.00348157	0.00608552	NA	0	0	5	5	5	40	20	20	12.5804	12.1079	12.928
A2A5R2	Arfgef2	4C-vs-37C	-1.12384	0.216386	-5.19366	5	0.00348541	0.00608943	NA	0.451923	0	13	13	10	60	40	20	12.691	11.7479	12.9051
Q8BLJ3	Plcxd3	4C-vs-37C	1.13749	0.244461	4.65305	6	0.00349258	0.00609915	NA	0.107143	0	7	7	7	50	28	22	13.3356	13.7739	12.8002
P60762	Morf4l1	4C-vs-37C	0.980472	0.210743	4.65245	6	0.00349477	0.00610017	NA	0	0	10	10	10	80	40	40	13.85	14.2615	13.1276
A2APV2	Fmnl2	4C-vs-37C	-0.950834	0.20451	-4.64933	6	0.00350615	0.00611721	NA	0.34375	0	12	9	12	66	36	30	12.9264	12.4261	13.4718
Q9JKY5	Hip1r	4C-vs-37C	-1.0761	0.231606	-4.64626	6	0.00351742	0.00613406	NA	0	0	12	12	12	96	48	48	13.2004	12.5396	13.7042
Q9JLB2	Mpp5	4C-vs-37C	-1.50175	0.243719	-6.1618	4	0.00352101	0.0061375	NA	0.333333	0	9	9	9	48	36	12	13.063	12.0966	13.6376	Mpp5
P40336	Vps26a	4C-vs-37C	-1.07323	0.231194	-4.64209	6	0.00353277	0.00615516	NA	0	0	10	10	10	80	40	40	14.4244	13.7268	15.0292
Q8R2N2	Utp4	4C-vs-37C	0.923586	0.19919	4.63671	6	0.00355266	0.00618698	NA	0	0	12	12	12	96	48	48	14.7055	15.502	14.5102
Q80XI3	Eif4g3	4C-vs-37C	-0.856853	0.184845	-4.63553	6	0.00355707	0.00619182	NA	0.0555556	0	9	9	9	68	36	32	12.8537	12.4878	13.4218
P54923	Adprh	4C-vs-37C	-1.06122	0.229221	-4.62968	6	0.00357889	0.00622695	NA	0	0	9	9	9	72	36	36	13.5629	12.674	13.9613
Q61288	Acvrl1	4C-vs-37C	-0.974328	0.210615	-4.62611	6	0.00359231	0.00624743	NA	0.160714	0	7	7	7	47	28	19	15.5447	15.081	16.2622
P70452	Stx4	4C-vs-37C	-0.841633	0.182318	-4.6163	6	0.00362939	0.00630902	NA	0	0	13	13	13	104	52	52	12.8406	11.9988	12.8419
Q8R1G2	Cmbl	4C-vs-37C	-1.56049	0.338314	-4.61255	6	0.0036437	0.00633098	NA	0.1875	0	6	6	6	39	24	15	12.5248	11.6429	13.09	Cmbl
Q80U28	Madd	4C-vs-37C	1.07941	0.23428	4.60737	6	0.00366357	0.0063626	NA	0.0113636	0	11	11	11	87	43	44	13.7402	13.9036	12.9224
Q8CHT3	Ints5	4C-vs-37C	1.72457	0.374449	4.60563	6	0.00367026	0.00637131	NA	0	0	9	9	9	72	36	36	13.2234	14.1224	12.1791
P12367	Prkar2a	4C-vs-37C	-0.724813	0.157442	-4.60369	6	0.00367774	0.00638136	NA	0	0	12	12	12	96	48	48	14.9805	14.7957	15.6445
Q9CQI3	Gmfb	4C-vs-37C	-0.737238	0.160259	-4.60031	6	0.00369084	0.00640116	NA	0.0288462	0	13	13	13	101	52	49	14.2135	13.666	14.4739	Gmfb
P98203	Arvcf	4C-vs-37C	-1.25505	0.273008	-4.59712	6	0.00370319	0.00641966	NA	0	0	9	9	9	72	36	36	14.147	13.7563	14.8992
Q6PDQ2	Chd4	4C-vs-37C	1.38848	0.302078	4.59645	6	0.00370582	0.00642129	NA	0	0	19	19	19	152	76	76	15.8346	16.4658	15.0574
O70161	Pip5k1c	4C-vs-37C	0.994091	0.216487	4.59191	6	0.00372354	0.00644903	NA	0	0	11	11	11	88	44	44	14.3001	14.4702	13.6327
Q3UHD6	Snx27	4C-vs-37C	-0.924738	0.201459	-4.5902	6	0.00373026	0.00645773	NA	0	0	14	14	14	112	56	56	14.1165	13.4123	14.4222
P26369	U2af2	4C-vs-37C	1.35816	0.296011	4.58822	6	0.00373805	0.00646826	NA	0	0	41	41	41	328	164	164	16.0435	16.9018	15.5489
P54285	Cacnb3	4C-vs-37C	1.45017	0.316623	4.58012	6	0.00377004	0.00652028	NA	0.1875	0	6	6	6	39	15	24	13.4434	14.3129	12.7802
Q8K2B3	Sdha	4C-vs-37C	-0.922915	0.201521	-4.57974	6	0.00377155	0.00652028	NA	0	0	16	16	16	128	64	64	17.0884	16.552	17.6165	Sdha
Q9JK42	Pdk2	4C-vs-37C	-0.806928	0.176271	-4.57776	6	0.00377944	0.00653094	NA	0	0	9	9	9	72	36	36	14.9095	14.8268	15.7197	Pdk2
Q8CAQ8	Immt	4C-vs-37C	-0.724259	0.158265	-4.57624	6	0.00378547	0.00653839	NA	0	0	22	22	22	176	88	88	16.3785	15.4212	16.2557	Immt
Q99JP6	Homer3	4C-vs-37C	-0.759837	0.16628	-4.56964	6	0.00381194	0.0065811	NA	0.1875	0	6	6	6	39	24	15	12.2126	11.8053	12.4788
Q9CZT8	Rab3b	4C-vs-37C	0.976876	0.21389	4.56718	6	0.00382183	0.00659518	NA	0	0	12	12	12	96	48	48	14.6155	14.963	14.1116
Q60829	Ppp1r1b	4C-vs-37C	-1.30889	0.286669	-4.56586	6	0.00382716	0.00659953	NA	0.198529	0	17	14	17	112	56	56	13.2374	12.0501	13.4921
Q61103	Dpf2	4C-vs-37C	1.94805	0.426672	4.56569	6	0.00382783	0.00659953	NA	0.3125	0	12	12	9	69	33	36	14.5157	15.6371	13.5819
P68404	Prkcb	4C-vs-37C	0.865888	0.189709	4.5643	6	0.00383348	0.00660626	NA	0	0	17	17	17	136	68	68	15.1828	15.3937	14.694
Q9JKF6	Nectin1	4C-vs-37C	0.695991	0.152672	4.55873	6	0.00385607	0.00664218	NA	0.3125	0	6	6	6	33	15	18	13.7216	13.4927	12.7505
Q8C006	Trim35	4C-vs-37C	1.19373	0.261967	4.5568	6	0.00386394	0.00665271	NA	0	0	10	10	10	80	40	40	13.6034	14.0336	12.6949
Q6PD03	Ppp2r5a	4C-vs-37C	-1.19382	0.235628	-5.06653	5	0.00387845	0.00667164	NA	0.357143	0	14	11	14	75	44	31	13.3564	11.8537	13.1693	Ppp2r5a
Q9CZU6	Cs	4C-vs-37C	-0.612264	0.134465	-4.55335	6	0.00387808	0.00667164	NA	0	0	17	17	17	136	68	68	18.9387	18.4425	19.1292	Cs
Q9D1I6	Mrpl14	4C-vs-37C	-0.642302	0.141209	-4.54858	6	0.0038977	0.00670171	NA	0.275	0	10	10	10	58	31	27	13.5488	13.8922	14.5791
P62631	Eef1a2	4C-vs-37C	1.05808	0.232779	4.54545	6	0.00391062	0.00672088	NA	0	0	23	23	23	184	92	92	15.1787	15.4502	14.356
Q8VBX6	Mpdz	4C-vs-37C	-1.45001	0.28688	-5.05441	5	0.00391858	0.00672846	NA	0.575	0	15	9	14	57	35	22	12.7591	11.7735	13.1034	Mpdz
Q9R0Y5	Ak1	4C-vs-37C	-0.877667	0.193151	-4.54394	6	0.00391688	0.00672846	NA	0	0	13	13	13	104	52	52	16.3808	15.7603	16.7491
Q99ME2	Wdr6	4C-vs-37C	-1.33477	0.293803	-4.54307	6	0.00392049	0.0067287	NA	0.5	0	6	6	3	27	15	12	12.2771	11.7845	13.16
Q8BPN8	Dmxl2	4C-vs-37C	1.13592	0.250366	4.53706	6	0.00394553	0.00676861	NA	0	0	18	18	18	144	72	72	14.1271	14.28	13.1998
Q5FWK3	Arhgap1	4C-vs-37C	-0.856557	0.189059	-4.53063	6	0.00397252	0.00681183	NA	0	0	14	14	14	112	56	56	15.4769	14.8162	15.8203
Q9JKK1	Stx6	4C-vs-37C	-0.844762	0.186501	-4.52953	6	0.00397715	0.00681668	NA	0.0375	0	10	10	10	77	37	40	13.606	13.1232	14.085
Q5SSI6	Utp18	4C-vs-37C	1.12639	0.248741	4.52835	6	0.00398214	0.00682215	NA	0	0	9	9	9	72	36	36	14.8232	15.7979	14.6463
P24270	Cat	4C-vs-37C	-1.15185	0.254731	-4.52181	6	0.00400984	0.00686342	NA	0	0	20	20	20	160	80	80	14.9966	14.7067	16.0616	Cat
Q80Y44	Ddx10	4C-vs-37C	1.5655	0.346181	4.52221	6	0.00400815	0.00686342	NA	0.375	0	11	11	8	55	23	32	13.6999	14.317	12.865
Q640M1	Utp14a	4C-vs-37C	2.07636	0.459283	4.52087	6	0.00401384	0.00686716	NA	0.257812	0	16	16	13	98	46	52	13.5695	14.1989	12.0136
P80316	Cct5	4C-vs-37C	-1.36159	0.301292	-4.51918	6	0.00402105	0.0068764	NA	0	0	18	18	18	144	72	72	15.3229	14.3776	16.1085
Q8CCJ9	Phf20l1	4C-vs-37C	2.08603	0.461651	4.51864	6	0.00402339	0.0068773	NA	0.375	0	12	9	12	60	24	36	13.6842	14.7277	12.7649
O54734	Ddost	4C-vs-37C	0.852079	0.188639	4.51698	6	0.00403049	0.00688634	NA	0	0	15	15	15	120	60	60	17.6321	18.3945	17.3828	Ddost
Q9D938	Tmem160	4C-vs-37C	-1.20036	0.239312	-5.01586	5	0.0040494	0.00691553	NA	0.25	0	6	6	6	36	24	12	14.2711	13.2546	14.4538
Q62443	Nptx1	4C-vs-37C	1.91225	0.423823	4.51192	6	0.00405221	0.00691721	NA	0.260417	0	12	12	12	71	29	42	12.9084	14.0831	12.1845
Q6DID3	Scaf8	4C-vs-37C	1.61221	0.357447	4.51034	6	0.00405904	0.00692574	NA	0	0	7	7	7	56	28	28	15.3105	16.4251	14.6574
P61965	Wdr5	4C-vs-37C	1.1503	0.255351	4.50477	6	0.00408315	0.00696003	NA	0	0	20	20	20	160	80	80	14.5509	15.7543	14.369
P63040	Cplx1	4C-vs-37C	1.56436	0.347294	4.50443	6	0.00408463	0.00696003	NA	0.0833333	0	9	9	9	66	30	36	12.1306	13.0962	11.4015
Q921J2	Rheb	4C-vs-37C	-0.739903	0.164239	-4.50503	6	0.00408203	0.00696003	NA	0	0	11	11	11	88	44	44	13.9693	13.9009	14.7353
Q8CBA2	Slfn5	4C-vs-37C	-2.60536	0.578476	-4.50384	6	0.00408719	0.00696126	NA	0.222222	0	9	9	8	56	36	20	13.2658	11.2466	13.789
Q99N28	Cadm3	4C-vs-37C	1.24627	0.276744	4.50333	6	0.0040894	0.00696189	NA	0	0	20	20	20	160	80	80	15.4899	15.7525	14.5239
O35598	Adam10	4C-vs-37C	-0.64197	0.142599	-4.50192	6	0.00409557	0.00696848	NA	0	0	10	10	10	80	40	40	15.0274	14.4721	15.1867
P83877	Txnl4a	4C-vs-37C	1.59357	0.318574	5.00221	5	0.00409694	0.00696848	NA	0.305556	0	9	6	9	50	14	36	13.841	14.9347	13.0785
Q9D5T0	Atad1	4C-vs-37C	-0.483587	0.107731	-4.48884	6	0.00415302	0.00706069	NA	0	0	12	12	12	96	48	48	14.2288	13.8069	14.4041
Q99KR7	Ppif	4C-vs-37C	-0.641635	0.143008	-4.48671	6	0.00416246	0.00707357	NA	0.34375	0	12	9	12	66	36	30	13.4526	13.0588	13.8062
Q99L45	Eif2s2	4C-vs-37C	-2.30838	0.514592	-4.48585	6	0.0041663	0.00707693	NA	0.28125	0	11	9	11	71	36	35	13.8262	13.066	15.1906
Q3U1J4	Ddb1	4C-vs-37C	0.60601	0.135112	4.48523	6	0.00416905	0.00707843	NA	0	0	12	12	12	96	48	48	15.7428	15.928	15.2479
P05622	Pdgfrb	4C-vs-37C	-0.875478	0.195253	-4.48382	6	0.00417535	0.00708595	NA	0.142857	0	7	7	7	48	28	20	12.6937	11.8461	12.6923	Pdgfrb
Q9JI39	Abcb10	4C-vs-37C	-0.833246	0.141709	-5.88	4	0.00418042	0.00709138	NA	0.633929	0	14	11	11	47	33	14	13.4925	13.0263	13.9291
Q64737	Gart	4C-vs-37C	-1.72082	0.384187	-4.47911	6	0.00419636	0.00711525	NA	0.363636	0	11	8	11	59	32	27	12.707	11.4854	13.3056
P40124	Cap1	4C-vs-37C	-0.823809	0.184159	-4.47336	6	0.00422224	0.00715592	NA	0	0	27	27	27	216	108	108	14.4213	13.9393	14.8666
Q3KNM2	38412	4C-vs-37C	-0.32462	0.072611	-4.47067	6	0.0042344	0.00717332	NA	0.0416667	0	9	9	9	69	36	33	13.2251	12.8249	13.1667
P35282	Rab21	4C-vs-37C	-0.391913	0.0876793	-4.46984	6	0.00423815	0.00717647	NA	0	0	19	19	19	152	76	76	15.3121	15.2598	15.6787
Q8CHP8	Pgp	4C-vs-37C	-1.35913	0.304409	-4.4648	6	0.00426106	0.00721205	NA	0	0	15	15	15	120	60	60	14.6173	13.5287	15.1822
Q78J03	Msrb2	4C-vs-37C	-0.771233	0.172753	-4.46436	6	0.00426308	0.00721224	NA	0.075	0	10	10	10	74	40	34	13.2514	12.6162	13.4583
Q9CQR4	Acot13	4C-vs-37C	-0.671776	0.150499	-4.46365	6	0.0042663	0.00721448	NA	0	0	13	13	13	104	52	52	16.3524	15.9901	16.6585
Q9D6K8	Fundc2	4C-vs-37C	-0.834995	0.18711	-4.4626	6	0.00427112	0.00721941	NA	0	0	9	9	9	72	36	36	13.1334	12.6112	13.5314
O88271	Cfdp1	4C-vs-37C	-1.49675	0.335668	-4.459	6	0.0042876	0.00724404	NA	0.166667	0	9	9	9	60	33	27	12.0516	11.0606	12.3675
Q9D1M0	Sec13	4C-vs-37C	0.822504	0.1845	4.45801	6	0.00429215	0.0072485	NA	0.0535714	0	21	21	21	159	80	79	13.9695	14.8203	13.9489
Q9CR51	Atp6v1g1	4C-vs-37C	-1.05888	0.237613	-4.45631	6	0.00429998	0.00725849	NA	0.0535714	0	7	7	7	53	28	25	14.2064	13.8112	14.7309
Q3TMH2	Scrn3	4C-vs-37C	-1.48216	0.332936	-4.45178	6	0.00432089	0.00729055	NA	0.102273	0	11	11	11	79	44	35	12.3758	11.0308	12.7295
Q8C460	Eri3	4C-vs-37C	-0.69263	0.15568	-4.44906	6	0.00433353	0.00730861	NA	0.25	0	6	6	6	36	21	15	13.4765	13.1301	13.847
Q922E4	Pcyt2	4C-vs-37C	-0.981135	0.220674	-4.44609	6	0.00434734	0.00732866	NA	0.351562	0	16	13	16	86	51	35	13.3726	12.9731	14.094
A2AIV2	Virma	4C-vs-37C	1.24173	0.279563	4.44168	6	0.00436794	0.0073601	NA	0.28125	0	12	12	9	72	36	36	13.1199	13.8886	12.4565
P35288	Rab23	4C-vs-37C	-0.806621	0.181667	-4.4401	6	0.00437536	0.00736934	NA	0	0	8	8	8	64	32	32	13.2071	12.8814	13.7743
Q66JV4;Q80YR9	#N/A	4C-vs-37C	1.53178	0.345046	4.43934	6	0.00437895	0.0073721	NA	0.447917	0	12	12	12	53	20	33	13.0022	13.7052	12.0474
Q91X20	Ash2l	4C-vs-37C	1.07197	0.241629	4.43644	6	0.00439258	0.00739178	NA	0	0	11	11	11	88	44	44	13.9355	14.5736	13.3837
Q8CFA2	Amt	4C-vs-37C	-0.975619	0.220055	-4.43352	6	0.0044064	0.00741174	NA	0.3125	0	12	9	12	69	36	33	13.4163	12.9488	14.1487	Amt
Q6PAC3	Dcaf13	4C-vs-37C	1.08961	0.245967	4.42991	6	0.00442354	0.00743728	NA	0.3	0	10	7	10	59	28	31	13.5694	13.7841	12.5094
Q8R180	Ero1a	4C-vs-37C	-0.355389	0.0802442	-4.42884	6	0.0044286	0.00744248	NA	0	0	8	8	8	64	32	32	14.4865	13.9036	14.269
P97494	Gclc	4C-vs-37C	-1.68887	0.38159	-4.42588	6	0.00444274	0.00746294	NA	0.28125	0	12	12	12	69	48	21	13.4452	12.1519	14.0677
Q8VC65	Nrm	4C-vs-37C	1.39593	0.315617	4.42286	6	0.0044572	0.00748391	NA	0.0454545	0	11	11	11	84	40	44	13.5991	14.1524	12.4896
P62823	Rab3c	4C-vs-37C	1.28292	0.290121	4.42203	6	0.00446118	0.00748727	NA	0	0	15	15	15	120	60	60	15.1864	15.5833	14.3934
Q9D0I9	Rars	4C-vs-37C	-1.32704	0.300384	-4.41781	6	0.00448147	0.00751801	NA	0	0	11	11	11	88	44	44	12.8339	11.5532	13.1978
Q6ZQF7	Jade2	4C-vs-37C	0.827031	0.18744	4.41225	6	0.00450842	0.00755987	NA	0.25	0	6	3	6	36	12	24	14.6554	13.942	13.0489
Q91ZH7	Abhd3	4C-vs-37C	-0.269596	0.0611089	-4.41173	6	0.00451093	0.00756075	NA	0	0	14	14	14	112	56	56	14.4709	14.5154	14.7913	Abhd3
Q8VI36	Pxn	4C-vs-37C	-2.19984	0.382248	-5.755	4	0.00452109	0.00757442	NA	0.385417	0	12	12	8	59	48	11	12.7263	10.7681	12.9993
Q8BKX1	Baiap2	4C-vs-37C	1.06471	0.241515	4.40848	6	0.00452679	0.00758063	NA	0	0	14	14	14	112	56	56	15.1004	15.3832	14.2841
Q3TYS2	Cybc1	4C-vs-37C	0.475452	0.107918	4.40566	6	0.00454054	0.0076003	NA	0	0	13	13	13	104	52	52	13.7967	13.8113	13.2942
Q9D1I5	Mcee	4C-vs-37C	-1.61085	0.366118	-4.3998	6	0.00456936	0.00764516	NA	0.291667	0	9	9	6	51	36	15	13.1636	12.0459	13.7105	Mcee
P25911	Lyn	4C-vs-37C	-1.60911	0.365895	-4.39775	6	0.00457948	0.00765872	NA	0.208333	0	9	9	6	57	36	21	12.8404	12.0991	13.6174
O70494	Sp3	4C-vs-37C	0.703004	0.159963	4.3948	6	0.0045941	0.00767979	NA	0.075	0	15	15	15	111	51	60	12.9834	13.5212	12.8022
Q8VDI9	Alg9	4C-vs-37C	1.14284	0.260189	4.39236	6	0.00460622	0.00769665	NA	0.075	0	10	10	10	74	34	40	12.2265	12.8525	11.6224
Q8K301	Ddx52	4C-vs-37C	2.28471	0.469595	4.86529	5	0.0046118	0.00770258	NA	0.425	0	15	9	15	69	12	57	13.0895	13.6692	11.538
Q6A4J8	Usp7	4C-vs-37C	-0.528215	0.120372	-4.38817	6	0.00462713	0.00772479	NA	0	0	16	16	16	128	64	64	14.0775	13.5085	13.9984
Q3UVL4	Vps51	4C-vs-37C	-0.433235	0.098773	-4.38617	6	0.00463715	0.00773811	NA	0.0833333	0	9	9	9	66	36	30	12.842	12.3204	12.8587
Q9QYX7	Pclo	4C-vs-37C	1.52185	0.347016	4.38554	6	0.00464033	0.00774	NA	0	0	9	9	9	72	36	36	13.7253	14.4198	12.9994
Q9D0Q7	Mrpl45	4C-vs-37C	-1.18006	0.26919	-4.38374	6	0.00464934	0.00775162	NA	0.3125	0	6	5	6	34	18	16	12.1319	11.9566	13.0588
Q5SYD0	Myo1d	4C-vs-37C	-1.08423	0.24741	-4.3823	6	0.00465658	0.00776029	NA	0.0125	0	10	10	10	79	40	39	14.3762	13.6975	15.0473
P57759	Erp29	4C-vs-37C	0.61941	0.141439	4.37935	6	0.00467148	0.0077817	NA	0	0	16	16	16	128	64	64	16.4068	16.797	16.1219
Q7TT50	Cdc42bpb	4C-vs-37C	-0.754746	0.172369	-4.37866	6	0.00467496	0.00778408	NA	0	0	11	11	11	88	44	44	12.8709	12.2162	13.1007
Q9QXB9	Drg2	4C-vs-37C	-1.04681	0.239125	-4.37766	6	0.00468004	0.00778911	NA	0	0	13	13	13	104	52	52	13.5228	13.1578	14.2132
Q5DTY9	Kctd16	4C-vs-37C	1.48201	0.338574	4.37722	6	0.00468226	0.00778939	NA	0	0	7	7	7	56	28	28	13.3128	14.1514	12.6031
P35283	Rab12	4C-vs-37C	0.344549	0.0787877	4.37313	6	0.00470307	0.00781373	NA	0	0	11	11	11	88	44	44	14.1669	14.2838	13.8887
Q80TJ1	Cadps	4C-vs-37C	1.07695	0.246229	4.37378	6	0.00469972	0.00781373	NA	0	0	21	21	21	168	84	84	14.566	14.7848	13.6841
Q8BGT5	Gpt2	4C-vs-37C	-0.687918	0.157299	-4.37333	6	0.00470204	0.00781373	NA	0.0625	0	6	6	6	45	24	21	13.0768	12.9558	13.6761	Gpt2
Q8BHK0	Pnma2	4C-vs-37C	1.40641	0.290623	4.83931	5	0.00471778	0.00783474	NA	0.513889	0	8	8	8	35	12	23	13.1571	13.6481	12.0587
Q8K3H0	Appl1	4C-vs-37C	-0.878609	0.2015	-4.36034	6	0.00476872	0.00791586	NA	0	0	10	10	10	80	40	40	13.7381	13.5027	14.4385
Q80Z24	Negr1	4C-vs-37C	1.24739	0.28678	4.34964	6	0.00482448	0.00800492	NA	0.25	0	18	18	15	111	51	60	15.0686	15.3647	14.2122
Q8BXA5	Clptm1l	4C-vs-37C	0.689923	0.158668	4.34821	6	0.00483196	0.00801382	NA	0	0	8	8	8	64	32	32	13.5295	13.6455	12.9962
Q9CQQ7	Atp5pb	4C-vs-37C	-0.876478	0.201653	-4.34647	6	0.0048411	0.00802548	NA	0	0	17	17	17	136	68	68	16.3723	15.5901	16.6701
Q91VI7	Rnh1	4C-vs-37C	-1.85445	0.426736	-4.34565	6	0.00484542	0.00802912	NA	0.25	0	15	15	12	90	60	30	13.0352	11.2622	13.4515
Q8BU88	Mrpl22	4C-vs-37C	-0.643811	0.148219	-4.34364	6	0.00485605	0.00804323	NA	0.375	0	10	10	7	50	31	19	12.1801	12.1624	12.7948
Q9CQC9	Sar1b	4C-vs-37C	-1.39588	0.321415	-4.34293	6	0.0048598	0.00804594	NA	0.46875	0	20	20	16	89	47	42	13.4191	12.6191	14.1424
Q9Z2D8	Mbd3	4C-vs-37C	1.61228	0.371383	4.34129	6	0.00486845	0.00805673	NA	0	0	9	9	9	72	36	36	14.3169	15.5774	13.8198
Q9DC69	Ndufa9	4C-vs-37C	-0.557089	0.128347	-4.3405	6	0.00487264	0.00806015	NA	0	0	29	29	29	232	116	116	15.5924	15.7104	16.3414
Q9Z0R6	Itsn2	4C-vs-37C	-0.774109	0.178579	-4.33483	6	0.00490283	0.00810656	NA	0.34375	0	12	9	12	66	36	30	13.1485	11.9718	12.8457
P97370	Atp1b3	4C-vs-37C	-0.517882	0.119628	-4.3291	6	0.0049335	0.0081537	NA	0.0113636	0	11	11	11	87	43	44	15.2934	15.2455	15.7601
Q91XL9	Osbpl1a	4C-vs-37C	-1.17029	0.270424	-4.32763	6	0.00494141	0.00815918	NA	0	0	13	13	13	104	52	52	13.846	12.9275	14.2582
Q922Q4	Pycr2	4C-vs-37C	-0.809254	0.187015	-4.32721	6	0.0049437	0.00815918	NA	0	0	15	15	15	120	60	60	13.7942	13.3358	14.2791
Q99KK7	Dpp3	4C-vs-37C	-1.13731	0.262846	-4.32689	6	0.00494541	0.00815918	NA	0.532895	0	17	10	17	78	40	38	14.2738	13.9843	15.0125
Q9CPW0	Cntnap2	4C-vs-37C	1.90983	0.441311	4.32762	6	0.00494146	0.00815918	NA	0.567708	0	24	24	12	92	44	48	12.6814	13.2658	11.3262
Q8CIC2	Nup42	4C-vs-37C	2.97182	0.621542	4.78136	5	0.00496466	0.00818737	NA	0.5	0	12	9	9	51	15	36	14.0637	15.1544	12.6082
Q8JZP2	Syn3	4C-vs-37C	1.3598	0.315292	4.31281	6	0.005022	0.00827833	NA	0.125	0	9	9	9	63	27	36	13.4385	13.8904	12.5479
Q8R322	Gle1	4C-vs-37C	2.11983	0.491633	4.31182	6	0.0050274	0.00828363	NA	0	0	8	8	8	64	32	32	14.8533	15.4997	12.9524
O35658	C1qbp	4C-vs-37C	-0.910921	0.211372	-4.30957	6	0.00503977	0.00829819	NA	0.0375	0	10	10	10	77	40	37	14.7698	14.4478	15.2938
Q8VCH8	Ubxn4	4C-vs-37C	0.755447	0.175301	4.30942	6	0.00504061	0.00829819	NA	0	0	9	9	9	72	36	36	14.0365	14.2806	13.41	Ubxn4
Q8C0D7	Ing4	4C-vs-37C	1.74206	0.312049	5.58265	4	0.00504853	0.00830762	NA	0.25	0	6	6	6	36	12	24	11.9384	13.0103	11.1509
P23819	Gria2	4C-vs-37C	1.37527	0.319776	4.30074	6	0.00508866	0.00837003	NA	0	0	13	13	13	104	52	52	15.2455	16.2957	14.6381
B9EJ80	Pdzd8	4C-vs-37C	0.354328	0.0824293	4.29857	6	0.00510076	0.00837903	NA	0	0	6	6	6	48	24	24	12.9776	13.1511	12.8005
Q8BHE8	Maip1	4C-vs-37C	-0.9735	0.226462	-4.29873	6	0.00509989	0.00837903	NA	0	0	6	6	6	48	24	24	13.2955	12.6925	13.587
Q99K48	Nono	4C-vs-37C	1.70825	0.39734	4.29921	6	0.00509718	0.00837903	NA	0	0	32	32	32	256	128	128	16.5032	17.8962	16.1325
Q8CIG8	Prmt5	4C-vs-37C	-1.27219	0.296223	-4.29472	6	0.00512232	0.00840894	NA	0	0	8	8	8	64	32	32	13.7142	13.5446	14.7455
Q8VEL0	Mospd1	4C-vs-37C	-0.552333	0.128613	-4.29453	6	0.0051234	0.00840894	NA	0	0	11	11	11	88	44	44	13.7455	13.8094	14.3055
Q80X41	Vrk1	4C-vs-37C	-0.675155	0.157235	-4.29392	6	0.00512677	0.00841084	NA	0	0	9	9	9	72	36	36	13.9507	14.0716	14.6823
P35278	Rab5c	4C-vs-37C	-0.470396	0.109586	-4.29247	6	0.00513497	0.00842063	NA	0	0	21	21	21	168	84	84	15.9259	15.9569	16.4816
Q9WUP7	Uchl5	4C-vs-37C	0.662885	0.154465	4.29149	6	0.00514044	0.00842597	NA	0.0833333	0	9	9	9	66	33	33	13.2281	13.6261	12.9085
Q80VD1	Fam98b	4C-vs-37C	-0.882086	0.205703	-4.28816	6	0.00515924	0.00845313	NA	0.0267857	0	14	14	14	109	56	53	13.6901	12.4718	13.3039
A2A863	Itgb4	4C-vs-37C	-1.50031	0.350336	-4.28248	6	0.00519148	0.00850229	NA	0.0625	0	6	6	6	45	24	21	12.0579	11.2717	12.5339
Q68FE8	Znf280d	4C-vs-37C	0.497489	0.116255	4.27929	6	0.00520966	0.00852838	NA	0.375	0	12	12	12	60	24	36	13.3456	13.6255	13.0971
Q9CZJ1	Utp11	4C-vs-37C	1.32069	0.309014	4.27389	6	0.00524062	0.00857536	NA	0.0125	0	10	10	10	79	39	40	13.1174	13.9731	12.4884
Q9D6F9	Tubb4a	4C-vs-37C	-0.720283	0.16874	-4.2686	6	0.00527118	0.00862164	NA	0	0	34	34	34	272	136	136	18.0871	17.913	18.6479
Q8C9X6	Epc1	4C-vs-37C	2.64475	0.621146	4.25786	6	0.00533379	0.00872029	NA	0.25	0	9	6	9	54	18	36	12.3328	13.2062	10.2246
P35436	Grin2a	4C-vs-37C	1.45089	0.341112	4.2534	6	0.00536004	0.00875943	NA	0.0625	0	6	6	6	45	21	24	12.2741	12.496	10.8717
Q3TCH7	Cul4a	4C-vs-37C	1.107	0.260423	4.25078	6	0.00537553	0.00878096	NA	0	0	11	11	11	88	44	44	13.3947	14.0492	12.7268
O35633	Slc32a1	4C-vs-37C	1.34521	0.317127	4.24187	6	0.00542857	0.00886378	NA	0	0	10	10	10	80	40	40	14.0431	14.7201	13.506
Q8C4J7	Tbl3	4C-vs-37C	1.22673	0.289523	4.23707	6	0.00545736	0.00890696	NA	0	0	13	13	13	104	52	52	14.7133	15.4254	13.8883
Q8C008	Dzank1	4C-vs-37C	-0.563348	0.120628	-4.67011	5	0.00548203	0.00894338	NA	0.541667	0	8	8	6	35	23	12	12.8761	11.9065	12.4514
P70663	Sparcl1	4C-vs-37C	-0.963999	0.227786	-4.23205	6	0.00548772	0.0089488	NA	0.358333	0	15	10	15	82	40	42	13.0363	12.591	13.6858	Sparcl1
Q60631	Grb2	4C-vs-37C	-0.70312	0.16616	-4.23159	6	0.00549046	0.00894943	NA	0	0	12	12	12	96	48	48	14.8663	13.9327	14.72
Q9Z218	Dpp6	4C-vs-37C	1.1186	0.264419	4.23041	6	0.00549767	0.00895734	NA	0	0	12	12	12	96	48	48	16.1359	16.5968	15.3836	Dpp6
Q8R3N1	Nop14	4C-vs-37C	1.01412	0.239769	4.22958	6	0.0055027	0.00896168	NA	0	0	10	10	10	80	40	40	13.2749	14.4549	13.2444
P09925	Surf1	4C-vs-37C	-0.982549	0.232497	-4.22607	6	0.00552406	0.0089926	NA	0	0	7	7	7	56	28	28	13.7264	13.2796	14.502
Q99MR6	Srrt	4C-vs-37C	0.808044	0.19127	4.22462	6	0.00553294	0.00900319	NA	0	0	12	12	12	96	48	48	15.9777	16.654	15.7478
Q8VDP2	#N/A	4C-vs-37C	0.955823	0.226506	4.21986	6	0.0055621	0.00904677	NA	0	0	5	5	5	40	20	20	13.6513	14.3922	13.3404
Q9CQE8	RTRAF	4C-vs-37C	-0.763257	0.180987	-4.21719	6	0.00557859	0.00906969	NA	0	0	14	14	14	112	56	56	13.6389	13.078	13.8616
Q8BG81	Poldip3	4C-vs-37C	1.11988	0.265629	4.21597	6	0.00558611	0.00907803	NA	0	0	13	13	13	104	52	52	14.7425	15.1404	13.8303
Q9D6N5	Drap1	4C-vs-37C	-0.940945	0.223239	-4.21497	6	0.00559231	0.00908421	NA	0.1	0	5	5	5	36	18	18	13.7344	13.3644	14.2199
Q99JF5	Mvd	4C-vs-37C	-1.05723	0.195004	-5.42159	4	0.00561108	0.0091108	NA	0.333333	0	9	9	6	48	36	12	13.8088	13.292	14.3462	Mvd
Q61699	Hsph1	4C-vs-37C	-0.897299	0.213084	-4.21102	6	0.00561681	0.0091162	NA	0	0	12	12	12	96	48	48	15.6718	15.0981	16.1401
O08914	Faah	4C-vs-37C	1.2766	0.303239	4.20987	6	0.00562394	0.00912388	NA	0	0	18	18	18	144	72	72	13.7301	14.5657	13.0974
Q7TSJ2	Map6	4C-vs-37C	1.44284	0.342853	4.20833	6	0.00563355	0.00913555	NA	0	0	17	17	17	136	68	68	16.2307	16.5205	15.1679
P02469	Lamb1	4C-vs-37C	-0.771776	0.183448	-4.20707	6	0.00564145	0.00914444	NA	0	0	17	17	17	136	68	68	14.7224	14.0758	14.8901
Q80SW1	Ahcyl1	4C-vs-37C	-0.740927	0.176454	-4.19898	6	0.00569224	0.00922206	NA	0	0	11	11	11	88	44	44	16.4477	15.8149	16.6632	Ahcyl1
Q8VE70	Pdcd10	4C-vs-37C	-1.08139	0.257555	-4.19867	6	0.00569419	0.00922206	NA	0.1875	0	12	12	12	78	48	30	13.9451	12.9218	14.175
Q810D6	Grwd1	4C-vs-37C	2.06019	0.491743	4.18958	6	0.00575194	0.00930764	NA	0.333333	0	9	6	9	48	12	36	12.4899	13.3264	11.2768
Q8K1A5	Tmem41b	4C-vs-37C	0.940397	0.22445	4.18978	6	0.00575069	0.00930764	NA	0.0833333	0	9	9	9	66	30	36	13.0766	13.6714	12.5422
O08811	Ercc2	4C-vs-37C	1.47935	0.320532	4.6153	5	0.00575985	0.00931249	NA	0.1875	0	6	6	6	39	15	24	12.5432	13.7495	12.0695
Q6WVG3	Kctd12	4C-vs-37C	-0.418744	0.0999745	-4.18851	6	0.00575877	0.00931249	NA	0	0	16	16	16	128	64	64	15.2809	14.9289	15.3952
Q9R049	Amfr	4C-vs-37C	0.797852	0.190542	4.18729	6	0.0057666	0.00931944	NA	0	0	11	11	11	88	44	44	14.2411	14.8281	14.0025	Amfr
P56399	Usp5	4C-vs-37C	-0.853027	0.203771	-4.1862	6	0.00577355	0.00932669	NA	0	0	17	17	17	136	68	68	15.2664	14.9496	15.8669
Q60929;Q63943;Q8CFN5	#N/A	4C-vs-37C	-0.900951	0.215297	-4.1847	6	0.00578322	0.00933833	NA	0	0	6	6	6	48	24	24	12.0329	11.5397	12.3004
Q8BI84	Mia3	4C-vs-37C	1.02382	0.245269	4.17427	6	0.00585065	0.0094432	NA	0	0	11	11	11	88	44	44	14.2727	14.9677	13.8278
P83510	Tnik	4C-vs-37C	0.605335	0.145083	4.17234	6	0.00586322	0.00945947	NA	0.208333	0	9	9	6	57	33	24	11.9189	12.0857	11.5605
Q8BIG4	Fbxo28	4C-vs-37C	0.703659	0.168757	4.16967	6	0.0058807	0.00948364	NA	0	0	9	9	9	72	36	36	13.9298	14.3913	13.7573
P18760	Cfl1	4C-vs-37C	-1.07092	0.256927	-4.16819	6	0.00589039	0.00949521	NA	0.01875	0	20	20	20	157	80	77	15.7336	14.5165	15.7892
Q3UHL1	Camkv	4C-vs-37C	0.939259	0.22541	4.16689	6	0.00589895	0.00950498	NA	0	0	24	24	24	192	96	96	14.5902	14.6677	13.666
Q7TSQ8	Pdpr	4C-vs-37C	-0.769155	0.184611	-4.16636	6	0.00590243	0.00950655	NA	0.259615	0	13	10	13	77	40	37	12.7716	12.4722	13.2479
Q9EPK7	Xpo7	4C-vs-37C	-0.90641	0.217792	-4.16181	6	0.00593242	0.00955079	NA	0.0125	0	10	10	10	79	40	39	13.8433	13.6708	14.5494
Q9JMA1	Usp14	4C-vs-37C	-0.878356	0.211103	-4.16079	6	0.00593914	0.00955756	NA	0	0	12	12	12	96	48	48	14.716	14.286	15.2992
A2ALS5	Rap1gap	4C-vs-37C	0.784048	0.188728	4.15438	6	0.00598178	0.0096221	NA	0.3125	0	6	6	6	33	18	15	12.8851	13.1242	12.4884
Q91W52	Tmem19	4C-vs-37C	0.944125	0.227562	4.14887	6	0.0060187	0.00967738	NA	0.160714	0	7	7	7	47	19	28	13.8825	14.3735	13.2838
Q8VDY9	Caap1	4C-vs-37C	2.06392	0.452076	4.56542	5	0.00602702	0.00968254	NA	0.53125	0	12	6	9	48	12	36	14.1311	14.8908	12.9493
Q99LI8	Hgs	4C-vs-37C	-0.827638	0.199539	-4.14775	6	0.00602621	0.00968254	NA	0	0	12	12	12	96	48	48	14.2743	13.7331	14.677
Q921H8	Acaa1a	4C-vs-37C	-0.379568	0.0915495	-4.14604	6	0.00603774	0.00969567	NA	0	0	23	23	23	184	92	92	15.2777	15.5011	15.9152	Acaa1a
Q920Q4	Vps16	4C-vs-37C	-1.22585	0.295777	-4.1445	6	0.00604814	0.00970825	NA	0.0416667	0	9	9	9	69	36	33	12.699	11.8753	13.1407
P97386	Lig3	4C-vs-37C	-1.12793	0.247362	-4.55984	5	0.0060578	0.00971964	NA	0.321429	0	7	7	7	38	25	13	11.7588	11.306	12.1741
O88952	Lin7c	4C-vs-37C	-1.14996	0.277625	-4.14212	6	0.00606422	0.00972583	NA	0	0	5	5	5	40	20	20	14.3163	13.2678	14.6594
Q9CZR8	Tsfm	4C-vs-37C	-0.613588	0.148433	-4.13376	6	0.00612117	0.00981302	NA	0	0	12	12	12	96	48	48	14.319	14.0508	14.7632	Tsfm
P35330	Icam2	4C-vs-37C	-1.34542	0.325579	-4.1324	6	0.00613053	0.00981705	NA	0	0	13	13	13	104	52	52	14.2299	13.3198	14.7485
P39053	Dnm1	4C-vs-37C	1.19241	0.288541	4.13256	6	0.00612942	0.00981705	NA	0	0	31	31	31	248	124	124	16.9301	17.3304	16.1226
Q9EPE9	Atp13a1	4C-vs-37C	0.631293	0.152772	4.13226	6	0.00613145	0.00981705	NA	0	0	13	13	13	104	52	52	14.5708	14.9392	14.1923
P01863;P01864;P01865	#N/A	4C-vs-37C	1.37755	0.33368	4.12836	6	0.00615828	0.00985585	NA	0	0	5	5	5	40	20	20	14.4736	15.2009	13.9854
Q9ER35	Fn3k	4C-vs-37C	-0.865909	0.20988	-4.12574	6	0.00617639	0.00988066	NA	0.375	0	12	9	12	60	36	24	13.0767	12.115	13.1572
P45591	Cfl2	4C-vs-37C	-0.946287	0.229613	-4.12122	6	0.00620773	0.00992662	NA	0	0	11	11	11	88	44	44	15.364	14.583	15.7077
P63038	Hspd1	4C-vs-37C	-0.717879	0.174341	-4.11767	6	0.00623249	0.00996199	NA	0	0	28	28	28	224	112	112	17.753	17.5271	18.4446	Hspd1
Q9CVB6	Arpc2	4C-vs-37C	-0.763804	0.185622	-4.11483	6	0.0062524	0.00998961	NA	0	0	31	31	31	248	124	124	15.143	14.7284	15.5422
Q3UUG6	Tbc1d24	4C-vs-37C	0.698979	0.169989	4.11191	6	0.00627293	0.0100182	NA	0.34375	0	12	9	12	66	33	33	13.7175	13.839	13.1908
Q9CWL8	Ctnnbl1	4C-vs-37C	1.70561	0.41497	4.11021	6	0.0062849	0.0100331	NA	0	0	12	12	12	96	48	48	15.177	16.2213	14.4971
Q80UM3	Naa15	4C-vs-37C	-1.55175	0.37767	-4.10875	6	0.00629519	0.0100453	NA	0.291667	0	9	9	6	51	36	15	13.3435	11.6644	13.4601
Q3TDQ1	Stt3b	4C-vs-37C	0.677621	0.165132	4.10351	6	0.00633231	0.0101003	NA	0	0	14	14	14	112	56	56	15.9444	16.6136	15.8121	Stt3b
O35130	Emg1	4C-vs-37C	0.935551	0.228257	4.09868	6	0.00636683	0.0101511	NA	0	0	10	10	10	80	40	40	14.9174	15.397	14.2518
Q9CYX7	Rrp15	4C-vs-37C	1.52563	0.372355	4.09725	6	0.00637706	0.0101631	NA	0.3125	0	12	12	12	66	27	39	12.9561	13.7138	12.0596
Q9R233	Tapbp	4C-vs-37C	-0.501685	0.122827	-4.08447	6	0.00646939	0.0103059	NA	0	0	7	7	7	56	28	28	14.042	13.9482	14.3896
Q00493	Cpe	4C-vs-37C	-0.543172	0.133042	-4.08272	6	0.0064822	0.010322	NA	0	0	16	16	16	128	64	64	14.9152	14.4634	15.1116	Cpe
Q3UVX5	Grm5	4C-vs-37C	1.5659	0.383669	4.08139	6	0.0064919	0.0103331	NA	0.166667	0	9	6	9	60	24	36	13.3534	14.166	12.364	Grm5
Q9D883	U2af1	4C-vs-37C	1.08003	0.264829	4.0782	6	0.00651532	0.010366	NA	0	0	15	15	15	120	60	60	16.2111	17.0619	15.7562
Q9QZ88	Vps29	4C-vs-37C	-0.992643	0.2435	-4.07656	6	0.00652732	0.0103808	NA	0	0	14	14	14	112	56	56	14.982	14.1727	15.3264
Q8BMI0	Fbxo38	4C-vs-37C	0.686704	0.168699	4.0706	6	0.00657139	0.0104465	NA	0.3125	0	12	12	9	69	33	36	13.0225	13.8698	13.2579
Q9WUK2	Eif4h	4C-vs-37C	-0.951428	0.233803	-4.06936	6	0.00658059	0.0104567	NA	0	0	20	20	20	160	80	80	15.035	14.2088	15.195
Q3USB7	Plcl1	4C-vs-37C	-1.90409	0.426217	-4.46742	5	0.00659501	0.0104752	NA	0.541667	0	15	12	15	58	36	22	12.5624	10.6224	13.0612
Q9D864	Actr6	4C-vs-37C	1.66209	0.408743	4.06636	6	0.0066029	0.0104834	NA	0.3125	0	12	12	9	69	33	36	13.0742	13.8533	12.1194
Q91VC7	Ppp1r14a	4C-vs-37C	-3.66267	0.902378	-4.05891	6	0.00665871	0.0105676	NA	0.3125	0	12	12	6	66	48	18	13.8014	11.4426	14.3603
Q8C5W0	Clmn	4C-vs-37C	-0.773425	0.190632	-4.05716	6	0.00667188	0.0105796	NA	0	0	10	10	10	80	40	40	13.2256	12.7206	13.3424
Q99JY9	Actr3	4C-vs-37C	-0.914245	0.225322	-4.05751	6	0.00666926	0.0105796	NA	0	0	12	12	12	96	48	48	16.3207	15.6923	16.7869
Q9JLT4	Txnrd2	4C-vs-37C	-0.56255	0.138741	-4.05469	6	0.00669054	0.0106048	NA	0	0	12	12	12	96	48	48	13.0838	12.6047	13.2352	Txnrd2
Q8BGC0	Htatsf1	4C-vs-37C	-0.560714	0.138305	-4.05419	6	0.00669431	0.0106063	NA	0	0	13	13	13	104	52	52	14.439	14.4486	14.8824
Q8R5J9	Arl6ip5	4C-vs-37C	0.70998	0.175279	4.05056	6	0.00672184	0.0106455	NA	0	0	20	20	20	160	80	80	16.4269	16.8192	16.0525
Q8VCD5	Med17	4C-vs-37C	1.31491	0.324944	4.04657	6	0.00675231	0.0106848	NA	0.359375	0	8	5	8	41	14	27	13.4301	14.0865	12.6393
Q9D6S7	Mrrf	4C-vs-37C	-0.888584	0.219587	-4.04662	6	0.00675192	0.0106848	NA	0.214286	0	7	7	7	44	23	21	13.5094	11.9416	12.9256
Q6A028	Swap70	4C-vs-37C	-1.96339	0.44208	-4.44125	5	0.00675701	0.0106878	NA	0.5	0	12	12	9	51	36	15	13.5563	12.3064	14.473
Q80T41	Gabbr2	4C-vs-37C	1.39573	0.345045	4.04506	6	0.00676385	0.0106942	NA	0	0	12	12	12	96	48	48	13.2113	13.8241	12.4274	Gabbr2
Q9DBG6	Rpn2	4C-vs-37C	0.711669	0.176057	4.04226	6	0.00678535	0.0107192	NA	0	0	25	25	25	200	100	100	16.6433	17.5856	16.8012
Q9ESN6	Trim2	4C-vs-37C	-0.719325	0.177942	-4.04248	6	0.00678366	0.0107192	NA	0	0	12	12	12	96	48	48	14.3052	13.9753	14.8288
O55100	Syngr1	4C-vs-37C	1.20882	0.299122	4.04123	6	0.00679327	0.0107273	NA	0	0	14	14	14	112	56	56	16.0866	16.3411	15.1277
P10854;Q64478;Q64525;Q6ZWY9	#N/A	4C-vs-37C	2.90663	0.721089	4.03089	6	0.00687338	0.0108492	NA	0.1875	0	12	12	12	78	30	48	16.0766	16.7023	13.5008
P59999	Arpc4	4C-vs-37C	-0.614855	0.152572	-4.02993	6	0.0068808	0.0108564	NA	0	0	13	13	13	104	52	52	16.7215	16.1497	16.8821
Q99J62	Rfc4	4C-vs-37C	0.501586	0.124563	4.02675	6	0.0069057	0.0108874	NA	0	0	7	7	7	56	28	28	13.4384	13.9007	13.4383
Q9CR95	Necap1	4C-vs-37C	1.04976	0.260702	4.02669	6	0.00690619	0.0108874	NA	0	0	13	13	13	104	52	52	15.6362	15.5576	14.618
Q9QVP9	Ptk2b	4C-vs-37C	0.965553	0.240379	4.0168	6	0.00698418	0.0110058	NA	0.28125	0	12	9	12	72	36	36	14.803	14.9182	13.8794
Q64332	Syn2	4C-vs-37C	1.24289	0.309456	4.01636	6	0.00698765	0.0110067	NA	0	0	29	29	29	232	116	116	17.0214	18.2614	16.9126
Q5EBJ4	Ermn	4C-vs-37C	-0.834653	0.207841	-4.01582	6	0.006992	0.011009	NA	0.355263	0	19	16	19	101	64	37	13.2419	12.6491	13.555
Q5DQR4	Stxbp5l	4C-vs-37C	1.04961	0.261629	4.01182	6	0.00702384	0.0110545	NA	0.34375	0	12	12	9	66	30	36	13.3939	13.5865	12.5194
Q80UG2	Plxna4	4C-vs-37C	1.04984	0.261801	4.01005	6	0.007038	0.0110722	NA	0	0	11	11	11	88	44	44	12.7426	12.7909	11.6843
P04370	Mbp	4C-vs-37C	1.6666	0.41634	4.00299	6	0.00709478	0.0111569	NA	0	0	39	39	39	312	156	156	19.6242	20.5467	19.1395
B9EKR1	Ptprz1	4C-vs-37C	0.819134	0.20483	3.99909	6	0.00712635	0.0112004	NA	0.1875	0	6	6	6	39	15	24	14.3579	14.5936	13.8273	Ptprz1
O35678	Mgll	4C-vs-37C	-0.644287	0.161118	-3.99885	6	0.00712834	0.0112004	NA	0	0	12	12	12	96	48	48	14.7293	14.5631	15.328
Q8R3C6	Rbm19	4C-vs-37C	1.73356	0.433634	3.99775	6	0.00713723	0.011208	NA	0.5	0	12	12	9	51	18	33	11.9611	12.781	11.1191
Q9EP89	Lactb	4C-vs-37C	-0.655809	0.164054	-3.99752	6	0.0071391	0.011208	NA	0	0	9	9	9	72	36	36	14.4017	13.2003	13.7771
Q7TSH2	Phkb	4C-vs-37C	-2.20039	0.55091	-3.99411	6	0.00716694	0.0112471	NA	0.6	0	14	9	14	53	36	17	13.2272	11.5118	13.8088	Phkb
Q8BJI1	Slc6a17	4C-vs-37C	0.726084	0.181937	3.99086	6	0.00719354	0.0112842	NA	0	0	15	15	15	120	60	60	13.7025	13.7886	13.0698
P60879	Snap25	4C-vs-37C	1.15494	0.289474	3.98978	6	0.00720241	0.0112934	NA	0	0	37	37	37	296	148	148	16.2752	16.8034	15.7147
Q9CPS7	Pno1	4C-vs-37C	1.81914	0.456078	3.98865	6	0.00721168	0.0113033	NA	0.0208333	0	6	6	6	47	23	24	12.4748	13.521	11.8559
Q8BFZ9	Erlin2	4C-vs-37C	1.24682	0.312966	3.98388	6	0.00725104	0.0113603	NA	0	0	16	16	16	128	64	64	17.396	18.0429	16.845
P12657	Chrm1	4C-vs-37C	1.40161	0.351868	3.98334	6	0.00725554	0.0113626	NA	0.125	0	6	6	6	42	18	24	13.0548	13.6169	12.1136
Q8BHY2	Noc4l	4C-vs-37C	0.936145	0.214611	4.36207	5	0.00727611	0.0113807	NA	0.208333	0	9	9	9	57	21	36	13.1988	13.456	12.2867
Q8VI84	Noc3l	4C-vs-37C	1.1072	0.278125	3.98094	6	0.00727545	0.0113807	NA	0.208333	0	9	9	9	57	27	30	12.9329	13.5682	12.3313
Q9EQK7	Icmt	4C-vs-37C	1.11411	0.279859	3.98097	6	0.00727521	0.0113807	NA	0.1875	0	8	8	6	52	28	24	13.6335	14.1728	12.957
G5E8K5	Ank3	4C-vs-37C	0.981825	0.246945	3.97588	6	0.00731758	0.0114409	NA	0	0	12	12	12	96	48	48	13.6897	13.9771	12.8368
O09044	Snap23	4C-vs-37C	-1.12072	0.281978	-3.97449	6	0.00732926	0.0114506	NA	0.0416667	0	9	9	9	69	36	33	14.6519	13.987	15.3487
Q8C419	Gpr158	4C-vs-37C	1.45105	0.365097	3.97442	6	0.00732981	0.0114506	NA	0	0	9	9	9	72	36	36	13.2616	13.7245	12.1857
Q9D0I8	Mrto4	4C-vs-37C	0.715694	0.180408	3.96708	6	0.00739161	0.0115424	NA	0	0	12	12	12	96	48	48	14.818	15.4941	14.7026
P70295	Aup1	4C-vs-37C	0.669306	0.169275	3.95396	6	0.00750354	0.0117027	NA	0	0	15	15	15	120	60	60	14.0615	14.3704	13.6644
Q8R550	Sh3kbp1	4C-vs-37C	-0.485391	0.0971245	-4.99762	4	0.00750305	0.0117027	NA	0.3125	0	6	6	6	33	21	12	12.7858	13.0068	13.4986
Q9QZX7	Srr	4C-vs-37C	0.766759	0.193889	3.95464	6	0.00749766	0.0117027	NA	0	0	18	18	18	144	72	72	13.0536	13.1653	12.5765	Srr
Q9CQR6	Ppp6c	4C-vs-37C	-0.936935	0.237059	-3.95234	6	0.00751749	0.0117196	NA	0.145833	0	12	12	12	82	47	35	12.7553	11.6194	12.7171
P70206	Plxna1	4C-vs-37C	0.92995	0.2354	3.95051	6	0.00753323	0.0117393	NA	0	0	9	9	9	72	36	36	12.6876	13.7073	12.6559
Q5RL79	Krtcap2	4C-vs-37C	0.671663	0.170037	3.95009	6	0.00753682	0.0117401	NA	0	0	5	5	5	40	20	20	14.4588	15.0533	14.2297
Q9DBG7	Srpra	4C-vs-37C	0.980216	0.248485	3.94477	6	0.007583	0.0118072	NA	0.25	0	12	12	9	72	36	36	13.1333	14.0443	13.0036
Q7TPM6	Fsd1	4C-vs-37C	0.683216	0.137148	4.98161	4	0.00758868	0.0118112	NA	0.3125	0	6	6	6	33	15	18	13.095	13.269	12.6233
Q3TYD4	Arsg	4C-vs-37C	-0.513149	0.130255	-3.93956	6	0.00762852	0.0118683	NA	0.3125	0	6	6	3	33	21	12	12.7317	12.7082	13.1699
Q9CRD0	Ociad1	4C-vs-37C	-0.616632	0.156577	-3.93821	6	0.00764029	0.0118818	NA	0	0	19	19	19	152	76	76	13.6685	13.4323	14.1756
P83940	Eloc	4C-vs-37C	-0.75682	0.192292	-3.9358	6	0.00766154	0.0119099	NA	0.1875	0	6	6	6	39	24	15	13.4143	12.7613	13.5281
Q8JZW4	Cpne5	4C-vs-37C	0.908506	0.230875	3.93505	6	0.00766809	0.0119152	NA	0.375	0	9	6	9	45	15	30	12.9667	13.1224	12.276
Q99PJ0	Ntm	4C-vs-37C	1.04312	0.265195	3.93339	6	0.00768272	0.0119331	NA	0	0	16	16	16	128	64	64	15.57	15.8984	14.9707
Q9ESZ8	Gtf2i	4C-vs-37C	-0.679306	0.172795	-3.93128	6	0.0077014	0.0119572	NA	0	0	20	20	20	160	80	80	15.1601	15.1941	15.7691
O70439	Stx7	4C-vs-37C	-0.494895	0.126224	-3.92076	6	0.00779521	0.0120929	NA	0	0	12	12	12	96	48	48	14.5312	13.8052	14.372
Q9QX60	Dguok	4C-vs-37C	-0.99191	0.252984	-3.92083	6	0.00779452	0.0120929	NA	0.227273	0	11	11	8	68	44	24	13.9228	13.7466	15.0318
Q8R1N4	Nudcd3	4C-vs-37C	-0.770559	0.196667	-3.91809	6	0.00781916	0.0121251	NA	0	0	10	10	10	80	40	40	12.5188	12.4082	13.2778
Q8BK72	Mrps27	4C-vs-37C	-0.659982	0.16861	-3.91425	6	0.00785386	0.012174	NA	0.0375	0	10	10	10	77	40	37	12.8305	12.3667	12.9122
Q9D8T7	Slirp	4C-vs-37C	-0.828814	0.211764	-3.91385	6	0.00785746	0.0121746	NA	0.264706	0	17	14	17	103	56	47	13.1599	12.5991	13.4993
Q9Z0H1	Wdr46	4C-vs-37C	1.74691	0.44708	3.90737	6	0.00791638	0.0122608	NA	0.0138889	0	9	9	9	71	35	36	13.2454	14.3225	12.6629
Q924W5	Smc6	4C-vs-37C	1.15637	0.296796	3.89618	6	0.00801922	0.0124151	NA	0.3125	0	6	3	6	33	12	21	12.8444	13.1813	12.2216
Q62095	Ddx3y	4C-vs-37C	-1.33473	0.342696	-3.89478	6	0.00803223	0.0124301	NA	0.0625	0	12	12	12	90	48	42	12.2258	11.2749	12.4956
Q8C570	Rae1	4C-vs-37C	1.82562	0.4688	3.89423	6	0.00803731	0.0124329	NA	0	0	11	11	11	88	44	44	14.717	15.4765	13.4141
Q99104	Myo5a	4C-vs-37C	0.976084	0.250782	3.89215	6	0.00805666	0.0124578	NA	0	0	10	10	10	80	40	40	15.3885	15.6897	14.7192
Q3UU96	Cdc42bpa	4C-vs-37C	-0.657122	0.1689	-3.8906	6	0.00807114	0.0124751	NA	0.575	0	15	15	9	54	30	24	12.9872	12.6599	13.1846
Q8VEH5	Epm2aip1	4C-vs-37C	-0.553446	0.142268	-3.89018	6	0.0080751	0.0124761	NA	0.03125	0	12	12	12	93	48	45	13.0734	12.759	13.3162
O89053	Coro1a	4C-vs-37C	0.890283	0.228886	3.88964	6	0.0080801	0.0124787	NA	0	0	14	14	14	112	56	56	16.3759	16.7411	15.754
Q7TQF7	Amph	4C-vs-37C	1.09102	0.280789	3.88554	6	0.00811852	0.012533	NA	0	0	13	13	13	104	52	52	16.4694	16.9463	15.7553
P21460	Cst3	4C-vs-37C	-0.65889	0.17004	-3.8749	6	0.00821904	0.012683	NA	0	0	12	12	12	96	48	48	15.1728	15.1404	15.8397	Cst3
Q60759	Gcdh	4C-vs-37C	-1.18652	0.306739	-3.86817	6	0.00828344	0.0127772	NA	0	0	9	9	9	72	36	36	14.6975	13.6497	14.8664	Gcdh
O54984	Asna1	4C-vs-37C	-0.238177	0.0616185	-3.86535	6	0.00831052	0.0128137	NA	0	0	15	15	15	120	60	60	15.2084	15.0697	15.2937
Q9CY27	Tecr	4C-vs-37C	0.497497	0.128778	3.8632	6	0.00833132	0.0128406	NA	0	0	15	15	15	120	60	60	17.0625	16.8393	16.3792	Tecr
P35276	Rab3d	4C-vs-37C	0.858175	0.222216	3.8619	6	0.0083439	0.0128423	NA	0	0	7	7	7	56	28	28	16.023	13.9917	13.1218
P70255	Nfic	4C-vs-37C	-0.561984	0.145528	-3.86169	6	0.00834596	0.0128423	NA	0.259615	0	13	13	10	80	43	37	13.2093	13.1769	13.6916
Q9D020	Nt5c3a	4C-vs-37C	1.65608	0.428834	3.86183	6	0.00834455	0.0128423	NA	0.546875	0	8	8	3	30	18	12	13.1879	14.185	12.5336	Nt5c3a
Q9ERH6	Moap1	4C-vs-37C	1.53931	0.398596	3.86183	6	0.00834455	0.0128423	NA	0.0803571	0	14	14	14	103	47	56	12.6906	13.2963	11.5054
Q9JK53	Prelp	4C-vs-37C	-0.779772	0.201975	-3.86074	6	0.00835509	0.0128511	NA	0.0416667	0	9	9	9	69	36	33	12.4516	11.6154	12.357
Q91XE8	Tmem205	4C-vs-37C	0.438683	0.113724	3.85743	6	0.00838729	0.0128954	NA	0.0454545	0	11	11	11	84	40	44	14.5851	14.9205	14.424
P06537	Nr3c1	4C-vs-37C	-1.03469	0.245835	-4.20887	5	0.00841738	0.0129364	NA	0.375	0	12	9	12	63	36	27	13.5977	12.9538	13.884	Nr3c1
P28661	Septin4	4C-vs-37C	-0.952596	0.247384	-3.85068	6	0.00845329	0.0129864	NA	0	0	12	12	12	96	48	48	15.5891	14.9969	16.1062
Q8BY89	Slc44a2	4C-vs-37C	-0.47296	0.122937	-3.84716	6	0.00848794	0.0130343	NA	0.225	0	15	15	12	96	51	45	13.5332	13.3019	13.8677
Q61733	Mrps31	4C-vs-37C	-0.542774	0.141227	-3.84328	6	0.0085263	0.0130879	NA	0.341667	0	14	11	14	79	44	35	12.0271	11.6106	12.1141
Q9CYR0	Ssbp1	4C-vs-37C	-0.657471	0.171128	-3.84199	6	0.00853913	0.0131023	NA	0	0	11	11	11	88	44	44	14.6178	13.9226	14.6754
Q921Y2	Imp3	4C-vs-37C	1.11846	0.291198	3.8409	6	0.00855001	0.0131137	NA	0	0	12	12	12	96	48	48	14.7122	15.2805	14.0496
Q791V5	Mtch2	4C-vs-37C	-0.473739	0.123377	-3.83976	6	0.00856134	0.0131258	NA	0	0	20	20	20	160	80	80	15.9117	15.4161	16.0075
P70372	Elavl1	4C-vs-37C	-0.694702	0.181274	-3.83233	6	0.00863572	0.0132345	NA	0	0	19	19	19	152	76	76	16.5943	16.0661	16.7531
Q99K28	Arfgap2	4C-vs-37C	-1.20849	0.315879	-3.82582	6	0.00870148	0.0133299	NA	0.3125	0	14	10	14	81	40	41	13.0399	12.524	13.7663
O35382	Exoc4	4C-vs-37C	-0.657489	0.172009	-3.82242	6	0.00873603	0.0133774	NA	0	0	10	10	10	80	40	40	12.9832	12.5071	13.1172
Q8VEB4	Pla2g15	4C-vs-37C	-1.61606	0.423329	-3.81752	6	0.00878613	0.0134487	NA	0.25	0	6	6	6	36	21	15	11.9427	11.2571	12.8598
Q9CR26	Vta1	4C-vs-37C	-1.00343	0.263017	-3.81506	6	0.00881134	0.0134818	NA	0.454545	0	11	11	11	48	28	20	14.0204	13.369	14.4668	Vta1
P02088	Hbb-b1	4C-vs-37C	-2.59219	0.680097	-3.8115	6	0.00884804	0.0135325	NA	0.255556	0	45	35	45	268	140	128	16.1405	14.6037	17.5567
Q5F2E8	Taok1	4C-vs-37C	-0.704119	0.184811	-3.80994	6	0.00886424	0.0135518	NA	0	0	10	10	10	80	40	40	12.5283	12.4392	13.1469
Q62086	Pon2	4C-vs-37C	-0.240957	0.0632628	-3.80883	6	0.00887569	0.0135639	NA	0	0	24	24	24	192	96	96	15.4267	15.6002	15.7993	Pon2
Q6PGN3	Dclk2	4C-vs-37C	0.64395	0.169336	3.80279	6	0.00893856	0.0136544	NA	0.234375	0	8	8	8	49	23	26	14.123	13.7536	13.1136
Q9QYF1	Rdh11	4C-vs-37C	0.21543	0.056669	3.80154	6	0.00895163	0.0136689	NA	0	0	13	13	13	104	52	52	14.9214	15.1287	14.9019
Q9QZE7	Tsnax	4C-vs-37C	-1.40737	0.370256	-3.80107	6	0.0089566	0.013671	NA	0.425	0	15	12	15	72	36	36	13.7023	12.7699	14.3223
Q9CZP5	Bcs1l	4C-vs-37C	-0.415956	0.109483	-3.79927	6	0.00897551	0.0136943	NA	0	0	9	9	9	72	36	36	13.625	13.4278	13.874
P63028	Tpt1	4C-vs-37C	-0.858838	0.226094	-3.79859	6	0.00898258	0.0136996	NA	0.190217	0	23	20	23	152	74	78	14.3935	14.1674	14.9872
Q5SQF8	Sap30l	4C-vs-37C	1.54851	0.407696	3.79819	6	0.0089868	0.0137005	NA	0.25	0	7	4	7	42	14	28	13.413	14.2407	12.364
Q9WVG6	Carm1	4C-vs-37C	-0.900889	0.189934	-4.74316	4	0.00901618	0.0137398	NA	0.416667	0	9	9	6	42	30	12	13.0369	12.3717	13.2456
P01942	Hba	4C-vs-37C	-2.35787	0.621587	-3.7933	6	0.00903834	0.013768	NA	0	0	28	28	28	224	112	112	17.6596	16.1817	18.7417
Q99L43	Cds2	4C-vs-37C	0.940327	0.248342	3.78641	6	0.00911159	0.013874	NA	0	0	28	28	28	224	112	112	15.993	16.309	15.275	Cds2
Q6P5D4	Cep135	4C-vs-37C	-2.13276	0.517368	-4.12232	5	0.00915317	0.0139318	NA	0.680556	0	8	6	5	25	15	10	11.8837	10.4337	12.58
Q80U40	Rimbp2	4C-vs-37C	1.45067	0.383901	3.77876	6	0.00919369	0.0139878	NA	0.333333	0	9	9	9	48	15	33	12.8224	12.5001	11.2992
P09103	P4hb	4C-vs-37C	-0.366206	0.0969895	-3.77573	6	0.00922643	0.014032	NA	0	0	18	18	18	144	72	72	17.0344	17.0877	17.4471
Q8BVE8	Nsd2	4C-vs-37C	2.36874	0.575892	4.11316	5	0.00923531	0.0140343	NA	0.40625	0	12	12	9	57	21	36	13.7098	15.1449	12.4824
Q8R570	Snap47	4C-vs-37C	0.485061	0.128487	3.77518	6	0.00923236	0.0140343	NA	0	0	12	12	12	96	48	48	14.5676	14.9351	14.4767
Q9Z0H4	Celf2	4C-vs-37C	0.783099	0.208373	3.75817	6	0.0094188	0.0143074	NA	0	0	6	6	6	48	24	24	12.7975	13.2667	12.4181
Q91YU8	Ppan	4C-vs-37C	0.634387	0.168958	3.7547	6	0.00945735	0.0143602	NA	0.111111	0	8	8	8	64	32	32	13.9396	14.1386	13.4728
Q9CQT9	Rab5if	4C-vs-37C	0.978237	0.260582	3.75405	6	0.00946452	0.0143653	NA	0	0	7	7	7	56	28	28	13.2886	13.7216	12.6173
Q9D387	Lamp5	4C-vs-37C	1.06504	0.284294	3.74628	6	0.00955157	0.0144916	NA	0.0416667	0	6	6	6	46	24	22	13.0293	13.3798	12.2834
Q8BFW7	Lpp	4C-vs-37C	-2.05781	0.504643	-4.07777	5	0.00956079	0.0144998	NA	0.2375	0	10	10	10	61	40	21	13.7398	11.6353	14.1243	Lpp
P59481	Lman2l	4C-vs-37C	0.805092	0.215064	3.7435	6	0.0095829	0.0145276	NA	0	0	12	12	12	96	48	48	14.4857	14.5164	13.5979
Q9WV69	Dmtn	4C-vs-37C	1.19956	0.320533	3.7424	6	0.00959534	0.0145406	NA	0	0	11	11	11	88	44	44	14.3585	15.041	13.8562
Q99LC2	Cstf1	4C-vs-37C	1.05798	0.283234	3.73534	6	0.0096755	0.0146562	NA	0.291667	0	12	9	12	71	36	35	13.7747	14.4767	13.2525
Q8BTW3	Exosc6	4C-vs-37C	0.590979	0.158406	3.7308	6	0.00972747	0.0147291	NA	0	0	10	10	10	80	40	40	13.9711	13.6997	13.1493
Q7TQD2	Tppp	4C-vs-37C	-0.964168	0.258464	-3.73037	6	0.00973237	0.0147306	NA	0	0	20	20	20	160	80	80	17.6023	17.1802	18.275
Q9WTQ5	Akap12	4C-vs-37C	-1.04421	0.17709	-5.8965	3	0.00973764	0.0147327	NA	0.65	0	15	9	12	48	36	12	13.0197	11.8068	12.8757
Q8QZT1	Acat1	4C-vs-37C	-0.61237	0.164203	-3.72934	6	0.00974425	0.0147368	NA	0	0	21	21	21	168	84	84	17.3293	17.1049	17.7885
Q91Z31	Ptbp2	4C-vs-37C	-0.828249	0.222156	-3.72823	6	0.00975702	0.0147502	NA	0	0	18	18	18	144	72	72	15.9377	16.12	16.8612
Q8JZS0	Lin7a	4C-vs-37C	0.923896	0.248015	3.72516	6	0.00979246	0.0147979	NA	0.348214	0	14	11	14	73	29	44	13.6252	14.3798	13.4023
P61963	Dcaf7	4C-vs-37C	-0.575682	0.154897	-3.71655	6	0.00989263	0.0149433	NA	0.25	0	6	6	6	36	21	15	13.4821	12.3778	12.9354
P55258	Rab8a	4C-vs-37C	-0.733861	0.197865	-3.70889	6	0.00998269	0.0150734	NA	0.1875	0	10	10	10	65	34	31	14.2517	13.8232	14.6445
P56960	Exosc10	4C-vs-37C	0.76424	0.206457	3.70169	6	0.0100683	0.0151965	NA	0.0277778	0	9	9	9	70	34	36	13.8435	14.3107	13.4485
Q99PU8	Dhx30	4C-vs-37C	-0.725131	0.196129	-3.69722	6	0.0101217	0.0152711	NA	0	0	11	11	11	88	44	44	13.2407	12.9007	13.5855
P0C7L0	Wipf3	4C-vs-37C	1.38662	0.375164	3.69605	6	0.0101357	0.0152862	NA	0.1875	0	6	6	6	39	15	24	14.1655	14.4778	13.0148
Q9CR67	Tmem33	4C-vs-37C	0.456872	0.123754	3.69177	6	0.0101873	0.0153579	NA	0	0	12	12	12	96	48	48	16.1309	16.3981	15.8551
P63030	Mpc1	4C-vs-37C	-0.703179	0.190521	-3.69082	6	0.0101988	0.0153691	NA	0	0	12	12	12	96	48	48	15.2875	14.7386	15.4573	Mpc1
Q8VHW2	Cacng8	4C-vs-37C	1.10927	0.300962	3.68574	6	0.0102605	0.0154559	NA	0.0576923	0	13	13	13	98	46	52	13.8898	13.8572	12.6129
Q9CZ04	Cops7a	4C-vs-37C	-1.07989	0.293061	-3.68488	6	0.010271	0.0154656	NA	0.01875	0	20	20	20	157	80	77	12.6396	11.7812	13.0903
P98191	Cds1	4C-vs-37C	1.30082	0.353176	3.6832	6	0.0102914	0.0154876	NA	0	0	9	9	9	72	36	36	13.1831	13.1938	11.858
Q9Z1Q2	Abhd16a	4C-vs-37C	0.51084	0.138702	3.68301	6	0.0102938	0.0154876	NA	0	0	14	14	14	112	56	56	15.0299	14.9349	14.2916
O55143	Atp2a2	4C-vs-37C	0.694974	0.188818	3.68066	6	0.0103226	0.0155248	NA	0	0	16	16	16	128	64	64	18.1617	18.5794	17.9157	Atp2a2
P70175	Dlg3	4C-vs-37C	1.00735	0.274033	3.67602	6	0.0103796	0.0156044	NA	0	0	10	10	10	80	40	40	13.2421	13.1383	12.2679
O70172	Pip4k2a	4C-vs-37C	-0.622383	0.169361	-3.67489	6	0.0103937	0.0156193	NA	0	0	14	14	14	112	56	56	14.1663	13.997	14.7045
O88935	Syn1	4C-vs-37C	1.10596	0.301189	3.672	6	0.0104295	0.0156669	NA	0	0	30	30	30	240	120	120	17.6091	18.2593	17.1448
P19096	Fasn	4C-vs-37C	-1.8786	0.511691	-3.67136	6	0.0104374	0.0156726	NA	0	0	17	17	17	136	68	68	14.6078	14.0911	15.5713	Fasn
Q8BGD9	Eif4b	4C-vs-37C	-0.847325	0.23086	-3.6703	6	0.0104505	0.0156861	NA	0	0	13	13	13	104	52	52	14.6027	14.275	15.3708
Q64514	Tpp2	4C-vs-37C	-0.655524	0.178693	-3.66843	6	0.0104738	0.0157149	NA	0	0	9	9	9	72	36	36	13.8108	13.3748	14.1234
P48381	Rfx3	4C-vs-37C	0.917446	0.250174	3.66724	6	0.0104887	0.0157309	NA	0.333333	0	9	9	6	51	27	24	13.2935	13.9066	12.8688
O08532	Cacna2d1	4C-vs-37C	0.772632	0.210978	3.66215	6	0.0105524	0.0158202	NA	0	0	13	13	13	104	52	52	14.8771	15.2302	14.5084
Q9ERB0	Snap29	4C-vs-37C	-0.715128	0.195535	-3.65729	6	0.0106137	0.0159059	NA	0.0833333	0	6	6	6	44	24	20	11.9181	11.3328	12.1679
Q04690	Nf1	4C-vs-37C	-0.536878	0.146814	-3.65687	6	0.010619	0.0159075	NA	0.4	0	14	9	14	74	36	38	12.7977	12.1987	12.7153
Q9QWI6	Srcin1	4C-vs-37C	0.976713	0.267154	3.656	6	0.01063	0.0159178	NA	0	0	12	12	12	96	48	48	14.868	15.2275	14.355
Q9DB25	Alg5	4C-vs-37C	0.4312	0.117984	3.65474	6	0.010646	0.0159354	NA	0	0	10	10	10	80	40	40	14.8133	15.2101	14.7737
Q9CY50	Ssr1	4C-vs-37C	0.602493	0.164894	3.65382	6	0.0106576	0.0159465	NA	0	0	19	19	19	152	76	76	16.3157	16.664	15.9119
Q8BN78	Zbtb33	4C-vs-37C	1.03806	0.261756	3.96576	5	0.0106813	0.0159756	NA	0.375	0	9	6	9	45	12	33	12.791	13.3596	12.1309
Q9D415	Dlgap1	4C-vs-37C	0.920699	0.25229	3.64937	6	0.0107144	0.0160188	NA	0.125	0	9	9	9	63	27	36	13.9174	13.7436	12.8347
Q8BVI5	Stx16	4C-vs-37C	-0.530737	0.145659	-3.64369	6	0.0107873	0.0161214	NA	0.1875	0	6	6	6	39	24	15	12.6912	12.4551	12.9577
Q62189	Snrpa	4C-vs-37C	1.24852	0.342747	3.64267	6	0.0108004	0.0161346	NA	0	0	26	26	26	208	104	104	15.6618	16.3709	15.1166
Q62393	Tpd52	4C-vs-37C	-1.49607	0.411209	-3.63823	6	0.0108578	0.0162141	NA	0.360294	0	17	17	11	90	52	38	13.2715	12.2619	13.6306
Q8BYA0	Tbcd	4C-vs-37C	-1.16823	0.296594	-3.93883	5	0.0109727	0.0163792	NA	0.291667	0	9	9	6	51	36	15	13.611	13.3083	14.1917
Q3UHJ0	Aak1	4C-vs-37C	0.890134	0.245749	3.62212	6	0.011069	0.0165165	NA	0	0	20	20	20	160	80	80	14.8088	15.0231	14.1978
P63280	Ube2i	4C-vs-37C	-0.933507	0.237555	-3.92965	5	0.0110742	0.0165176	NA	0.291667	0	9	9	9	51	33	18	13.4232	12.398	13.5675
P97927	Lama4	4C-vs-37C	-0.585577	0.16176	-3.62004	6	0.0110967	0.0165447	NA	0	0	15	15	15	120	60	60	15.1776	14.9911	15.5446
P62897	Cycs	4C-vs-37C	-0.917944	0.253907	-3.61528	6	0.0111602	0.0166328	NA	0	0	23	23	23	184	92	92	15.5942	15.3684	16.3824
Q8BVG8	Nat14	4C-vs-37C	2.3634	0.65419	3.61271	6	0.0111945	0.0166774	NA	0.0375	0	10	10	10	77	37	40	14.8425	15.79	13.9553
Q8R404	Micos13	4C-vs-37C	-0.540332	0.150053	-3.60096	6	0.0113535	0.0169076	NA	0.0208333	0	18	18	18	141	69	72	15.0569	14.9526	15.4273
Q8VD37	Sgip1	4C-vs-37C	1.06794	0.296775	3.59848	6	0.0113873	0.0169446	NA	0	0	15	15	15	120	60	60	14.2148	14.4125	13.4093
Q9WTL7	Lypla2	4C-vs-37C	-0.524472	0.145745	-3.59857	6	0.0113861	0.0169446	NA	0.0625	0	6	6	6	45	21	24	13.2256	12.5389	13.0992
Q9JIA1	Lgi1	4C-vs-37C	0.856498	0.23818	3.59601	6	0.0114211	0.0169883	NA	0	0	17	17	17	136	68	68	15.2805	15.4316	14.5831
Q61001	Lama5	4C-vs-37C	-0.763985	0.212546	-3.59445	6	0.0114426	0.0170136	NA	0	0	16	16	16	128	64	64	16.8876	16.6063	17.2497
Q91WC3	Acsl6	4C-vs-37C	-0.416416	0.115919	-3.5923	6	0.0114722	0.0170509	NA	0	0	19	19	19	152	76	76	16.5903	16.8265	17.2001	Acsl6
Q60960	Kpna1	4C-vs-37C	1.16455	0.324388	3.58999	6	0.011504	0.0170916	NA	0	0	12	12	12	96	48	48	14.6254	15.2397	13.9049
Q6NZL0	Soga3	4C-vs-37C	0.775135	0.21618	3.58559	6	0.011565	0.0171754	NA	0.0138889	0	9	9	9	71	35	36	13.9353	14.4248	13.6743
Q80YD1	Supv3l1	4C-vs-37C	-0.66148	0.184824	-3.57898	6	0.0116575	0.017306	NA	0.25	0	6	6	3	36	24	12	12.4284	11.6334	12.3344	Supv3l1
P23198	Cbx3	4C-vs-37C	0.709317	0.198315	3.57672	6	0.0116892	0.0173427	NA	0	0	24	24	24	192	96	96	16.2209	16.6588	15.7641
Q9EPK8	Trpv4	4C-vs-37C	-2.50753	0.646969	-3.87581	5	0.0116913	0.0173427	NA	0.5	0	12	9	9	51	36	15	12.2635	10.0771	12.3281
Q8BTG7	Ndrg4	4C-vs-37C	0.99329	0.27808	3.57196	6	0.0117564	0.0174324	NA	0.09375	0	12	12	12	87	42	45	13.2786	13.7262	12.6738
Q9D1E8	Agpat5	4C-vs-37C	-0.458083	0.128373	-3.56838	6	0.0118072	0.0175008	NA	0	0	9	9	9	72	36	36	13.463	13.0149	13.4292	Agpat5
Q9CWD8	Nubpl	4C-vs-37C	-1.38134	0.388615	-3.55452	6	0.0120064	0.0177891	NA	0.305556	0	9	9	6	50	33	17	12.293	11.3846	12.6608
Q6P9K8	Caskin1	4C-vs-37C	0.736005	0.207603	3.54526	6	0.0121414	0.0179815	NA	0	0	13	13	13	104	52	52	14.1467	14.1713	13.4641	Caskin1
Q8BLR2	Cpne4	4C-vs-37C	0.94264	0.265909	3.54497	6	0.0121457	0.0179815	NA	0	0	10	10	10	80	40	40	14.7782	14.5503	13.4515
Q921L3	Tmco1	4C-vs-37C	0.83055	0.234369	3.54377	6	0.0121634	0.0179936	NA	0	0	14	14	14	112	56	56	15.0112	15.3628	14.399
Q9DCE5	Pak1ip1	4C-vs-37C	-1.2723	0.359026	-3.54377	6	0.0121634	0.0179936	NA	0.28125	0	8	8	8	46	26	20	14.0284	13.3254	14.4961
Q8JZW8	Pnma3	4C-vs-37C	1.13623	0.320749	3.54241	6	0.0121833	0.0180161	NA	0	0	8	8	8	64	32	32	13.2619	13.8837	12.5949
P46978	Stt3a	4C-vs-37C	0.538357	0.152255	3.53588	6	0.01228	0.018152	NA	0	0	13	13	13	104	52	52	16.138	16.6835	16.0353
P30275	Ckmt1	4C-vs-37C	0.862866	0.244204	3.53339	6	0.0123171	0.0181998	NA	0	0	22	22	22	176	88	88	17.0031	17.4228	16.6177
Q80VC9	Camsap3	4C-vs-37C	0.971574	0.275061	3.53221	6	0.0123346	0.0182185	NA	0	0	6	6	6	48	24	24	11.3993	11.51	10.5033
Q80UZ0	Fgd5	4C-vs-37C	-0.641322	0.181815	-3.52734	6	0.0124077	0.0183193	NA	0.375	0	6	6	3	30	18	12	14.2774	12.5185	13.3037
P13634	Ca1	4C-vs-37C	-2.71661	0.713419	-3.80787	5	0.0125273	0.0184815	NA	0.25	0	9	9	9	54	36	18	13.3554	11.2897	14.1806
Q8C7X2	Emc1	4C-vs-37C	0.524981	0.149165	3.51945	6	0.0125269	0.0184815	NA	0	0	20	20	20	160	80	80	14.9759	15.4114	14.7748	Emc1
Q8BGY7	Fam210a	4C-vs-37C	-0.863581	0.24583	-3.51292	6	0.0126266	0.0186139	NA	0.458333	0	9	9	3	39	27	12	13.8187	13.4436	14.2912
Q8K596	Slc8a2	4C-vs-37C	1.16885	0.332729	3.5129	6	0.0126268	0.0186139	NA	0	0	15	15	15	120	60	60	15.4445	16.0364	14.8187
Q921U8	Smtn	4C-vs-37C	-1.20302	0.342643	-3.511	6	0.012656	0.0186497	NA	0.328125	0	8	8	7	43	32	11	13.85	13.2683	14.4727
P10852	Slc3a2	4C-vs-37C	-0.540876	0.154165	-3.50843	6	0.0126956	0.0187008	NA	0	0	12	12	12	96	48	48	17.7691	17.2082	17.8454	Slc3a2
Q8VBV3	Exosc2	4C-vs-37C	0.405214	0.115526	3.50755	6	0.0127092	0.0187136	NA	0.115385	0	13	13	13	92	49	43	13.454	13.8654	13.4679
Q8R0S2	Iqsec1	4C-vs-37C	0.750588	0.21403	3.50693	6	0.0127187	0.0187202	NA	0	0	11	11	11	88	44	44	14.298	14.8578	14.1823
Q69ZQ1	Myorg	4C-vs-37C	-0.344946	0.0983714	-3.50657	6	0.0127243	0.0187213	NA	0	0	9	9	9	72	36	36	14.0768	14.3647	14.7576
Q3TDD9	Ppp1r21	4C-vs-37C	-0.713705	0.203768	-3.50253	6	0.0127869	0.0187998	NA	0.40625	0	12	9	9	60	36	24	12.5569	11.786	12.6775
Q8K0G5	Eipr1	4C-vs-37C	-0.775101	0.2213	-3.50249	6	0.0127876	0.0187998	NA	0.0416667	0	9	9	9	69	36	33	12.8345	12.4125	13.3206
Q9QUR8	Sema7a	4C-vs-37C	-0.580221	0.165681	-3.50203	6	0.0127947	0.0188029	NA	0	0	9	9	9	72	36	36	13.6211	13.9383	14.417
Q925J9	Med1	4C-vs-37C	1.275	0.364356	3.49932	6	0.012837	0.0188577	NA	0.3	0	10	10	10	56	28	28	13.3939	14.2445	12.893
Q99KI3	Emc3	4C-vs-37C	0.556106	0.158999	3.49755	6	0.0128646	0.018891	NA	0	0	12	12	12	96	48	48	15.6826	15.7192	15.0481
Q61330	Cntn2	4C-vs-37C	0.858307	0.245571	3.49515	6	0.0129022	0.0189388	NA	0	0	9	9	9	72	36	36	13.1824	13.21	12.5462
Q791T5	Mtch1	4C-vs-37C	-0.446014	0.127727	-3.49193	6	0.0129528	0.0190058	NA	0	0	12	12	12	96	48	48	16.3172	16.0165	16.606
Q0VEE6	Znf800	4C-vs-37C	1.70969	0.489775	3.49077	6	0.0129711	0.0190253	NA	0.234375	0	8	8	8	49	17	32	13.504	14.3755	12.2104
Q3UJB9	Edc4	4C-vs-37C	-1.55552	0.412642	-3.76966	5	0.0130274	0.0191005	NA	0.291667	0	9	9	9	51	36	15	12.9162	12.6821	13.8819
D3YZI9	Pgbd5	4C-vs-37C	1.03962	0.298367	3.48438	6	0.0130726	0.0191593	NA	0.125	0	6	6	6	42	18	24	12.6281	12.8948	11.7305
Q4KUS2	Unc13a	4C-vs-37C	1.12108	0.322084	3.48071	6	0.0131311	0.0192377	NA	0.125	0	9	9	9	63	27	36	13.2805	13.4775	12.3125
Q8K4G5	Ablim1	4C-vs-37C	-1.18022	0.339544	-3.4759	6	0.0132083	0.0193433	NA	0	0	15	15	15	120	60	60	14.7062	14.0254	15.4251
Q9Z1S5	Septin3	4C-vs-37C	0.969618	0.279113	3.47392	6	0.0132403	0.0193826	NA	0	0	13	13	13	104	52	52	16.3013	17.1352	16.1949
Q8BPU7	Elmo1	4C-vs-37C	-1.04272	0.30025	-3.47283	6	0.013258	0.0194011	NA	0.541667	0	10	10	5	46	32	14	13.0951	12.1125	13.1662
Q9Z0E0	Ncdn	4C-vs-37C	1.01742	0.293248	3.46948	6	0.0133122	0.0194729	NA	0	0	15	15	15	120	60	60	15.5364	16.2655	15.0711
Q9WUA3	Pfkp	4C-vs-37C	-0.596406	0.171956	-3.46837	6	0.0133303	0.0194919	NA	0	0	14	14	14	112	56	56	15.9527	15.3618	15.9901
Q8BXZ1	Tmx3	4C-vs-37C	0.914328	0.263923	3.46438	6	0.0133954	0.0195795	NA	0	0	26	26	26	208	104	104	15.467	15.853	15.0417	Tmx3
Q3TNH5	Fam172a	4C-vs-37C	-0.448121	0.12957	-3.45854	6	0.0134914	0.0197122	NA	0.0416667	0	9	9	9	69	36	33	13.1449	13.0035	13.5039
P62715;P63330	#N/A	4C-vs-37C	-0.529895	0.153245	-3.45784	6	0.0135029	0.0197139	NA	0	0	19	19	19	152	76	76	16.6903	16.5493	17.0882
Q9DBA9	Gtf2h1	4C-vs-37C	2.03396	0.544564	3.73503	5	0.0135006	0.0197139	NA	0.5625	0	6	6	3	24	12	12	11.4221	12.6274	10.2851
Q8CHC4	Synj1	4C-vs-37C	0.881709	0.255027	3.45732	6	0.0135115	0.0197187	NA	0	0	13	13	13	104	52	52	15.919	16.5405	15.594
Q9CXL3	#N/A	4C-vs-37C	-0.748256	0.216512	-3.45596	6	0.013534	0.019744	NA	0.125	0	6	6	6	42	21	21	12.3319	11.5819	12.1426
Q9D4H1	Exoc2	4C-vs-37C	-0.690357	0.185036	-3.73094	5	0.0135579	0.0197713	NA	0.232143	0	7	7	7	43	25	18	13.021	13.1842	13.9045
Q02357	Ank1	4C-vs-37C	0.590049	0.17093	3.45198	6	0.0136	0.019825	NA	0.15	0	10	10	10	68	40	28	13.3344	12.6945	12.1801
Q9QXS6	Dbn1	4C-vs-37C	1.13702	0.32966	3.44907	6	0.0136485	0.0198882	NA	0	0	17	17	17	136	68	68	14.7208	15.3896	14.2458
Q62420	Sh3gl2	4C-vs-37C	1.10821	0.321819	3.44359	6	0.0137404	0.0200143	NA	0	0	19	19	19	152	76	76	16.3726	16.5753	15.5493
Q5DU25	Iqsec2	4C-vs-37C	1.20748	0.350729	3.44276	6	0.0137544	0.0200203	NA	0.0078125	0	16	16	16	127	63	64	12.2064	12.6975	11.3656
Q61937	Npm1	4C-vs-37C	0.960967	0.27913	3.44272	6	0.0137551	0.0200203	NA	0	0	32	32	32	256	128	128	16.916	18.0462	17.0085
Q99J56	Derl1	4C-vs-37C	0.62067	0.18051	3.43841	6	0.0138278	0.0201125	NA	0.0625	0	6	6	6	45	21	24	15.8595	16.1875	15.5388
Q9JJY3	Smpd3	4C-vs-37C	1.1124	0.323527	3.43834	6	0.013829	0.0201125	NA	0.34375	0	12	12	12	63	27	36	12.5636	13.2575	11.8967
P28663	Napb	4C-vs-37C	1.10797	0.322321	3.43747	6	0.0138438	0.0201263	NA	0	0	17	17	17	136	68	68	15.4634	15.9703	14.8031
P32037	Slc2a3	4C-vs-37C	0.835662	0.243206	3.43603	6	0.0138683	0.0201541	NA	0.0288462	0	13	13	13	101	49	52	14.7677	14.9977	14.1924
P09671	Sod2	4C-vs-37C	-0.600422	0.174766	-3.43558	6	0.0138758	0.0201574	NA	0	0	30	30	30	240	120	120	16.098	16.5143	17.2725
Q5XG71	Utp20	4C-vs-37C	1.04034	0.303706	3.42547	6	0.014049	0.0204011	NA	0	0	13	13	13	104	52	52	13.6743	14.2328	13.0479
Q64213	Sf1	4C-vs-37C	-1.03593	0.302487	-3.42472	6	0.014062	0.0204122	NA	0	0	20	20	20	160	80	80	14.5692	14.3638	15.4858
P61922	Abat	4C-vs-37C	-0.74905	0.218896	-3.42194	6	0.0141102	0.0204743	NA	0	0	25	25	25	200	100	100	16.8762	16.5182	17.4208	Abat
Q62523	Zyx	4C-vs-37C	-2.3409	0.634053	-3.69196	5	0.0141168	0.0204762	NA	0.270833	0	6	6	6	35	24	11	12.846	11.6483	13.2043
Q60676	Ppp5c	4C-vs-37C	-0.736538	0.215611	-3.41604	6	0.0142127	0.0206073	NA	0	0	13	13	13	104	52	52	15.309	14.8373	15.6121
Q9JI59	Jam2	4C-vs-37C	-0.714955	0.209395	-3.41438	6	0.0142418	0.0206416	NA	0.0625	0	6	6	6	45	24	21	13.3173	13.4598	14.1596
Q9D1M4	Eef1e1	4C-vs-37C	-0.998027	0.271389	-3.67747	5	0.0143313	0.0207634	NA	0.375	0	5	5	5	25	14	11	11.3894	11.56	12.3223
Q9WV70	Noc2l	4C-vs-37C	1.20824	0.354594	3.4074	6	0.0143645	0.0208035	NA	0	0	10	10	10	80	40	40	13.5788	13.863	12.6598
Q9D273	Mmab	4C-vs-37C	-0.519921	0.152663	-3.40567	6	0.0143951	0.0208399	NA	0.075	0	10	10	10	74	40	34	13.5569	13.3576	13.9745	Mmab
Q8VDS4	Rprd1a	4C-vs-37C	0.656372	0.192813	3.4042	6	0.0144212	0.0208698	NA	0	0	11	11	11	88	44	44	13.81	14.0544	13.2625
Q99MU3	Adar	4C-vs-37C	2.03146	0.596821	3.4038	6	0.0144282	0.020872	NA	0.291667	0	12	12	12	68	32	36	13.9964	14.3575	12.5246
Q8K273	Mmgt1	4C-vs-37C	0.861989	0.253626	3.39866	6	0.0145199	0.0209966	NA	0.306818	0	11	11	11	61	26	35	15.1465	15.769	14.9474
Q6PB44	Ptpn23	4C-vs-37C	-1.35162	0.327574	-4.12614	4	0.0145395	0.0210168	NA	0.53125	0	12	9	9	48	36	12	12.8834	11.9348	13.3058
Q99LI5	Znf281	4C-vs-37C	1.54853	0.455854	3.39698	6	0.0145499	0.0210239	NA	0.4375	0	12	9	12	57	18	39	12.7593	13.6947	11.9417
Q8BHB4	Wdr3	4C-vs-37C	0.979905	0.288854	3.39239	6	0.0146325	0.0211271	NA	0	0	15	15	15	120	60	60	14.0393	14.4763	13.2207
Q8CFE4	Scyl2	4C-vs-37C	-0.691601	0.203858	-3.39257	6	0.0146293	0.0211271	NA	0.333333	0	9	9	4	48	32	16	13.0932	12.1304	12.9032
Q99JX3	Gorasp2	4C-vs-37C	-1.61252	0.475843	-3.38875	6	0.0146982	0.021214	NA	0.236111	0	9	9	8	55	36	19	12.6138	11.5365	13.0068	Gorasp2
Q8K194	Snrnp27	4C-vs-37C	2.98334	0.880633	3.38772	6	0.0147169	0.0212328	NA	0.375	0	6	3	6	30	12	18	14.9704	15.3883	13.1182
Q8VEH3	Arl8a	4C-vs-37C	-0.56196	0.166216	-3.38091	6	0.0148411	0.0213958	NA	0.25	0	12	12	9	75	39	36	15.4715	14.7883	15.4753
Q9ES56	Trappc4	4C-vs-37C	-0.555372	0.152404	-3.64408	5	0.0148399	0.0213958	NA	0.291667	0	9	9	9	51	36	15	13.6729	13.6762	14.1973
Q91YW3	Dnajc3	4C-vs-37C	-0.356622	0.105558	-3.37844	6	0.0148865	0.0214531	NA	0	0	12	12	12	96	48	48	15.7164	15.7723	16.0509	Dnajc3
B2RSH2	Gnai1	4C-vs-37C	0.992284	0.294055	3.37448	6	0.0149594	0.0215499	NA	0	0	17	17	17	136	68	68	16.3246	16.6084	15.5918
P47857	Pfkm	4C-vs-37C	-0.725368	0.215119	-3.37194	6	0.0150065	0.0216096	NA	0	0	17	17	17	136	68	68	16.1304	15.546	16.5014	Pfkm
Q3TRM4	Pnpla6	4C-vs-37C	-0.803624	0.238382	-3.37116	6	0.0150208	0.021622	NA	0	0	9	9	9	72	36	36	13.8027	12.7032	13.5174	Pnpla6
P63005	Pafah1b1	4C-vs-37C	-0.628303	0.186458	-3.36968	6	0.0150484	0.0216534	NA	0	0	11	11	11	88	44	44	16.0036	15.3602	16.0881
P58044	Idi1	4C-vs-37C	-0.962289	0.28592	-3.36559	6	0.0151246	0.0217549	NA	0.25	0	6	6	6	36	18	18	12.491	13.0716	13.944
Q08288	Lyar	4C-vs-37C	1.63402	0.485588	3.36503	6	0.0151351	0.0217618	NA	0	0	11	11	11	88	44	44	13.9379	14.4285	12.3331
Q01065	Pde1b	4C-vs-37C	1.22005	0.36271	3.3637	6	0.01516	0.0217893	NA	0.28125	0	12	12	9	72	36	36	13.3633	13.7713	12.778	Pde1b
P15532	Nme1	4C-vs-37C	-0.776634	0.231068	-3.36106	6	0.0152096	0.0218523	NA	0	0	17	17	17	136	68	68	15.5153	15.4354	16.3542
P84309	Adcy5	4C-vs-37C	1.28481	0.382332	3.36045	6	0.0152212	0.0218606	NA	0	0	9	9	9	72	36	36	13.6916	13.8693	12.7627
Q9D1G3	Hhatl	4C-vs-37C	-0.500075	0.148988	-3.35648	6	0.0152962	0.0219601	NA	0	0	10	10	10	80	40	40	14.5334	14.264	14.7098
P60469	Ppfia3	4C-vs-37C	0.746327	0.222435	3.35525	6	0.0153194	0.021985	NA	0.0138889	0	9	9	9	71	35	36	14.169	14.7369	14.0582
Q6ZWQ7	Spcs3	4C-vs-37C	0.512144	0.152771	3.35236	6	0.0153744	0.0220473	NA	0	0	11	11	11	88	44	44	15.5872	15.7408	15.2541
Q99LM2	Cdk5rap3	4C-vs-37C	0.494277	0.147429	3.35266	6	0.0153687	0.0220473	NA	0	0	10	10	10	80	40	40	13.6363	14.0616	13.5926	Cdk5rap3
Q8BHE3	Atcay	4C-vs-37C	0.984188	0.293692	3.35109	6	0.0153985	0.0220735	NA	0.0384615	0	13	13	13	100	48	52	13.4719	14.0746	13.1153
Q80TE7	Lrrc7	4C-vs-37C	1.6401	0.489619	3.34975	6	0.0154242	0.022102	NA	0.336538	0	13	13	9	73	37	36	12.4945	13.0628	11.4156
Q3ULJ0	Gpd1l	4C-vs-37C	-0.495376	0.148013	-3.34683	6	0.01548	0.0221735	NA	0	0	10	10	10	80	40	40	15.0352	15.098	15.6928
O88703	Hcn2	4C-vs-37C	1.04885	0.313564	3.34492	6	0.0155168	0.0222096	NA	0.125	0	6	6	6	42	21	21	12.0567	12.4068	11.6131
P70297	Stam	4C-vs-37C	-0.931474	0.258626	-3.60162	5	0.0155167	0.0222096	NA	0.1875	0	6	6	6	39	24	15	13.3322	12.4323	13.6194
B0V2N1	Ptprs	4C-vs-37C	0.868244	0.260094	3.33819	6	0.0156469	0.0223873	NA	0	0	10	10	10	80	40	40	13.4224	13.9129	12.9526
P63011	Rab3a	4C-vs-37C	0.918729	0.275262	3.33765	6	0.0156573	0.0223937	NA	0	0	25	25	25	200	100	100	16.975	18.0527	17.1267
Q8R071	Itpka	4C-vs-37C	0.911618	0.273305	3.33553	6	0.0156986	0.0224443	NA	0.259615	0	13	13	10	80	40	40	13.4767	14.5048	13.4215
Q80TL4	Phf24	4C-vs-37C	1.26972	0.380808	3.33427	6	0.015723	0.0224708	NA	0	0	12	12	12	96	48	48	15.2771	15.5093	14.2365
Q7SIG6	Asap2	4C-vs-37C	-0.402364	0.120755	-3.33207	6	0.0157662	0.022524	NA	0.291667	0	9	9	9	51	27	24	12.6002	12.0019	12.4764
P46460	Nsf	4C-vs-37C	0.801571	0.24065	3.33085	6	0.01579	0.0225495	NA	0	0	14	14	14	112	56	56	17.7386	17.6489	16.7984
Q9CZS1	Aldh1b1	4C-vs-37C	0.926381	0.278363	3.32796	6	0.0158467	0.022622	NA	0	0	9	9	9	72	36	36	12.9408	13.4173	12.5617
P20029	Hspa5	4C-vs-37C	0.422927	0.127136	3.32658	6	0.015874	0.0226524	NA	0	0	42	42	42	336	168	168	18.3636	18.8204	18.3298
Q8K1E0	Stx5	4C-vs-37C	0.534941	0.160824	3.32625	6	0.0158805	0.0226532	NA	0.220588	0	17	14	17	109	53	56	13.2377	13.4265	12.8303
P63137	Gabrb2	4C-vs-37C	1.21382	0.366009	3.31636	6	0.016077	0.0229248	NA	0	0	7	7	7	56	28	28	14.2508	14.9465	13.5251
Q8R2R9	Ap3m2	4C-vs-37C	0.558573	0.168712	3.3108	6	0.0161887	0.0230754	NA	0	0	16	16	16	128	64	64	13.8139	13.9824	13.5923
Q8BX90	Fndc3a	4C-vs-37C	0.456734	0.13801	3.30944	6	0.0162161	0.0231058	NA	0	0	8	8	8	64	32	32	13.8575	13.9122	13.5404
Q8VHL1	Setd7	4C-vs-37C	-0.644614	0.194974	-3.30615	6	0.0162827	0.0231919	NA	0.046875	0	8	8	8	61	32	29	13.8204	13.3861	14.1434
Q8K400	Stxbp5	4C-vs-37C	0.776026	0.23495	3.30294	6	0.016348	0.0232762	NA	0	0	10	10	10	80	40	40	13.8207	14.1228	13.4182
Q8BYU6	Tor1aip2	4C-vs-37C	-0.616335	0.186692	-3.30135	6	0.0163803	0.0233135	NA	0.225	0	10	10	7	62	37	25	13.1428	12.5042	13.1714
Q91XV3	Basp1	4C-vs-37C	1.26718	0.384498	3.29567	6	0.0164967	0.0234704	NA	0	0	26	26	26	208	104	104	16.8542	17.8904	16.4546
Q6P1F6	Ppp2r2a	4C-vs-37C	-0.723758	0.219706	-3.29422	6	0.0165266	0.023504	NA	0	0	14	14	14	112	56	56	15.071	14.5307	15.4211
Q9Z275	Rlbp1	4C-vs-37C	-1.72233	0.523571	-3.28958	6	0.0166224	0.0236315	NA	0.3125	0	6	6	3	33	21	12	13.3734	12.6816	13.9583
P97452	Bop1	4C-vs-37C	0.792228	0.241216	3.2843	6	0.0167324	0.0237789	NA	0	0	18	18	18	144	72	72	14.8209	15.3038	14.4163
Q3UH68	Limch1	4C-vs-37C	-1.46559	0.446347	-3.28351	6	0.016749	0.0237936	NA	0.479167	0	12	9	12	53	36	17	12.6416	11.5758	12.9633	Limch1
Q8VEM8	Slc25a3	4C-vs-37C	-0.590277	0.179862	-3.28184	6	0.0167839	0.0238342	NA	0	0	19	19	19	152	76	76	19.039	18.9585	19.6535
Q8VHX6	Flnc	4C-vs-37C	-1.08481	0.307619	-3.52648	5	0.0168027	0.023852	NA	0.659722	0	18	9	17	58	36	22	13.3112	12.2597	13.5972	Flnc
Q9DB77	Uqcrc2	4C-vs-37C	-0.476818	0.145403	-3.27929	6	0.0168375	0.0238925	NA	0	0	24	24	24	192	96	96	17.4534	17.7068	18.296	Uqcrc2
O88322	Nid2	4C-vs-37C	-0.551199	0.168184	-3.27736	6	0.0168781	0.0239412	NA	0	0	17	17	17	136	68	68	16.366	16.0311	16.6052
P70236	Map2k6	4C-vs-37C	-1.61394	0.409092	-3.94518	4	0.0168861	0.0239419	NA	0.416667	0	9	9	6	42	30	12	12.269	11.1879	12.8557
Q99MI1	Erc1	4C-vs-37C	0.508402	0.155155	3.27674	6	0.0168912	0.0239419	NA	0.1875	0	10	10	10	65	40	25	13.5122	14.0044	13.4548
Q924T2	Mrps2	4C-vs-37C	-0.73734	0.225455	-3.27045	6	0.0170247	0.0241221	NA	0.34375	0	12	9	12	66	36	30	12.78	12.2218	13.0167
O88545	Cops6	4C-vs-37C	-0.78567	0.240947	-3.26076	6	0.0172324	0.0244072	NA	0.25	0	9	9	9	54	33	21	13.4246	13.3063	13.9578
P62259	Ywhae	4C-vs-37C	-0.799654	0.245422	-3.25828	6	0.017286	0.024474	NA	0	0	21	21	21	168	84	84	16.4494	16.1709	17.1146	Ywhae
Q8CHG7	Rapgef2	4C-vs-37C	0.67807	0.208132	3.25789	6	0.0172945	0.0244768	NA	0	0	10	10	10	80	40	40	13.4005	14.2073	13.5069
Q8BW96	Camk1d	4C-vs-37C	1.16601	0.358177	3.25539	6	0.0173487	0.0245444	NA	0.0833333	0	9	9	9	66	30	36	12.5849	12.7609	11.5485
Q9CXV1	Sdhd	4C-vs-37C	-0.529293	0.162715	-3.25288	6	0.0174034	0.0246127	NA	0	0	9	9	9	72	36	36	13.9263	13.5566	14.1596
Q8R366	Igsf8	4C-vs-37C	0.983174	0.302514	3.25001	6	0.0174662	0.0246922	NA	0	0	16	16	16	128	64	64	15.3926	15.7156	14.7178
Q64435	Ugt1a6	4C-vs-37C	-0.732022	0.225348	-3.24841	6	0.0175012	0.0247325	NA	0.15625	0	8	8	8	54	31	23	12.5524	11.8147	12.5932	Ugt1a6
Q8BRT1	Clasp2	4C-vs-37C	-0.510589	0.157236	-3.24728	6	0.0175259	0.0247583	NA	0	0	10	10	10	80	40	40	14.6213	14.1619	14.751	Clasp2
P48962	Slc25a4	4C-vs-37C	-0.477354	0.14705	-3.24621	6	0.0175496	0.0247825	NA	0	0	17	17	17	136	68	68	20.045	19.426	20.035
Q6TEK5	Vkorc1l1	4C-vs-37C	0.897766	0.276627	3.2454	6	0.0175674	0.0247984	NA	0	0	13	13	13	104	52	52	15.2822	15.6421	14.5559
Q60963	Pla2g7	4C-vs-37C	-1.07252	0.308222	-3.47969	5	0.0176646	0.0249262	NA	0.291667	0	9	9	9	51	36	15	12.8637	12.1621	13.114	Pla2g7
Q9D6M3	Slc25a22	4C-vs-37C	0.807798	0.24937	3.23936	6	0.0177011	0.0249685	NA	0	0	16	16	16	128	64	64	16.5544	16.9873	16.2528
P16110	Lgals3	4C-vs-37C	-1.68895	0.522016	-3.23544	6	0.0177884	0.0250823	NA	0.302083	0	12	12	9	67	48	19	12.971	12.0572	13.4211
Q9D6U8	Fam162a	4C-vs-37C	-0.472315	0.146401	-3.22617	6	0.017997	0.0253671	NA	0	0	13	13	13	104	52	52	14.6699	14.4746	14.9997
Q99KY4	Gak	4C-vs-37C	-0.276902	0.0858454	-3.22559	6	0.0180102	0.0253761	NA	0	0	12	12	12	96	48	48	13.0764	13.2858	13.4831
Q99NE5	Rims1	4C-vs-37C	1.30986	0.406397	3.2231	6	0.0180667	0.0254463	NA	0.0113636	0	11	11	11	87	43	44	12.3098	12.2488	10.8922
Q8CCJ3	Ufl1	4C-vs-37C	0.514201	0.159908	3.2156	6	0.0182379	0.025678	NA	0	0	11	11	11	88	44	44	14.0701	14.3796	13.8547
P59279	Rab2b	4C-vs-37C	1.00689	0.313714	3.20959	6	0.0183765	0.0258635	NA	0.361111	0	8	8	8	46	22	24	12.3975	12.9949	11.9163
Q9QUH0	Glrx	4C-vs-37C	-0.587408	0.183199	-3.20639	6	0.0184507	0.0259583	NA	0.267857	0	7	7	4	41	25	16	13.3551	12.5741	13.3227
Q8BLQ9	Cadm2	4C-vs-37C	0.822538	0.256818	3.20281	6	0.0185344	0.0260663	NA	0	0	23	23	23	184	92	92	15.4707	15.6114	14.7963
Q62186	Ssr4	4C-vs-37C	0.53776	0.167934	3.20221	6	0.0185483	0.0260666	NA	0	0	20	20	20	160	80	80	16.1376	17.1617	16.4951
Q920I9	Wdr7	4C-vs-37C	0.701224	0.21898	3.20223	6	0.0185479	0.0260666	NA	0	0	17	17	17	136	68	68	14.3688	14.8697	14.1352
Q3U3R4	Lmf1	4C-vs-37C	0.579114	0.180916	3.20102	6	0.0185762	0.0260961	NA	0	0	14	14	14	112	56	56	13.8884	13.9373	13.213
Q8C7V3	Utp15	4C-vs-37C	0.970028	0.303233	3.19896	6	0.0186246	0.0261544	NA	0	0	8	8	8	64	32	32	15.3366	15.0626	13.8781
P70227	Itpr3	4C-vs-37C	-0.304063	0.0950821	-3.1979	6	0.0186493	0.0261744	NA	0	0	10	10	10	80	40	40	13.8586	13.3964	13.7244
Q9DCT5	Sdf2	4C-vs-37C	0.747291	0.233692	3.19776	6	0.0186526	0.0261744	NA	0.0986842	0	19	19	19	137	67	70	13.9926	14.3222	13.6127
P19426	Nelfe	4C-vs-37C	0.450541	0.140951	3.19644	6	0.0186839	0.0262085	NA	0.326923	0	13	10	13	70	32	38	12.5744	12.2564	11.8949
Q9CRB9	Chchd3	4C-vs-37C	-0.656395	0.205458	-3.1948	6	0.0187226	0.0262531	NA	0	0	14	14	14	112	56	56	16.2761	15.8103	16.6291	Chchd3
Q05816	Fabp5	4C-vs-37C	-1.57728	0.494524	-3.18948	6	0.0188487	0.0264202	NA	0	0	13	13	13	104	52	52	16.0694	14.9201	17.0134	Fabp5
Q91WN1	Dnajc9	4C-vs-37C	0.274895	0.0864059	3.18144	6	0.0190413	0.0266803	NA	0.259615	0	13	10	13	80	40	40	13.8056	14.4214	14.2152
Q9D892	Itpa	4C-vs-37C	-1.02553	0.322546	-3.17947	6	0.0190885	0.0267367	NA	0.105769	0	13	13	13	93	52	41	14.1416	13.4933	14.5913
Q8CAK1	Iba57	4C-vs-37C	-0.637016	0.200488	-3.17733	6	0.0191404	0.0267994	NA	0.0625	0	6	6	6	45	24	21	12.613	12.5167	13.2959	Iba57
Q8R0Y8	Slc25a42	4C-vs-37C	-0.766476	0.241312	-3.17628	6	0.0191657	0.0268107	NA	0.25	0	6	6	6	36	18	18	13.0964	12.6757	13.348	Slc25a42
Q9D404	Oxsm	4C-vs-37C	-0.441736	0.139056	-3.17667	6	0.0191564	0.0268107	NA	0.21875	0	12	12	9	75	48	27	13.5167	13.4231	13.8981
Q9D8M4	Rpl7l1	4C-vs-37C	0.813433	0.256109	3.17612	6	0.0191697	0.0268107	NA	0	0	14	14	14	112	56	56	14.3001	15.3315	14.2642
Q8C0E2	Vps26b	4C-vs-37C	-0.531406	0.167566	-3.17131	6	0.0192867	0.0269644	NA	0	0	11	11	11	88	44	44	14.9251	14.6364	15.2777
Q61048	Wbp4	4C-vs-37C	1.09805	0.323208	3.39734	5	0.0193066	0.0269683	NA	0.3125	0	6	6	6	33	12	21	12.9861	12.9313	11.6335
Q8BH55	Thnsl1	4C-vs-37C	-0.544989	0.171889	-3.17058	6	0.0193046	0.0269683	NA	0	0	9	9	9	72	36	36	13.7393	13.3491	14.0048
Q8R2S9	Actr8	4C-vs-37C	1.5115	0.444932	3.39714	5	0.0193108	0.0269683	NA	0.25	0	6	6	6	36	15	21	11.6039	11.8811	10.5202
Q3TDN2	Faf2	4C-vs-37C	0.620755	0.195929	3.16826	6	0.0193614	0.027019	NA	0	0	23	23	23	184	92	92	14.3926	15.0411	14.4966
Q9JJZ4	Ube2j1	4C-vs-37C	1.67774	0.529506	3.16849	6	0.0193557	0.027019	NA	0.277778	0	8	8	8	52	20	32	14.0474	14.7399	13.0683
Q9ESJ4	Nckipsd	4C-vs-37C	0.761882	0.240935	3.16218	6	0.019511	0.0272178	NA	0.326923	0	13	10	13	73	33	40	12.3908	12.6618	11.8752	Nckipsd
P48453	Ppp3cb	4C-vs-37C	0.927754	0.294015	3.15547	6	0.0196777	0.0274402	NA	0	0	9	9	9	72	36	36	14.8893	15.3486	14.4539
Q80SY5	Prpf38b	4C-vs-37C	0.673338	0.213721	3.15055	6	0.0198009	0.0276019	NA	0.0833333	0	9	9	9	66	30	36	13.4293	13.8143	13.0056
Q9QZW0	Atp11c	4C-vs-37C	-1.56392	0.463805	-3.37193	5	0.0198479	0.0276573	NA	0.427083	0	12	9	12	58	36	22	13.9162	12.2371	14.0892
Q8BHD7	Ptbp3	4C-vs-37C	-1.02073	0.324605	-3.14453	6	0.0199528	0.0277933	NA	0	0	8	8	8	64	32	32	13.2732	13.0522	13.9462
Q9CXR1	Dhrs7	4C-vs-37C	-0.276448	0.0879734	-3.1424	6	0.0200068	0.0278582	NA	0	0	17	17	17	136	68	68	15.0027	15.2506	15.4972
Q9D1N9	Mrpl21	4C-vs-37C	-1.0818	0.34469	-3.13848	6	0.0201066	0.027987	NA	0.166667	0	9	9	9	60	33	27	12.4716	12.0725	13.1915
Q9Z2I0	Letm1	4C-vs-37C	-0.450022	0.143739	-3.13082	6	0.0203033	0.0282504	NA	0	0	20	20	20	160	80	80	15.4499	15.2831	15.8314	Letm1
Q80TL0	Ppm1e	4C-vs-37C	0.98761	0.315579	3.12951	6	0.0203372	0.0282872	NA	0	0	6	6	6	48	24	24	12.4152	13.1292	11.8765
Q8VHE6	Dnah5	4C-vs-37C	-1.06996	0.319563	-3.34821	5	0.0203688	0.0283206	NA	0.632353	0	16	12	13	54	36	18	12.5205	11.4974	12.7059
Q9D7X8	Ggct	4C-vs-37C	-0.701558	0.22439	-3.12652	6	0.0204149	0.0283744	NA	0.1125	0	10	10	10	71	40	31	12.9374	12.2825	13.1118
Q8BFR5	Tufm	4C-vs-37C	-0.370857	0.118649	-3.12567	6	0.0204368	0.0283944	NA	0	0	18	18	18	144	72	72	16.3614	16.3883	16.7747
Q6PH08	Erc2	4C-vs-37C	0.960298	0.307395	3.12398	6	0.0204808	0.0284451	NA	0	0	11	11	11	88	44	44	13.7459	14.1161	13.1572
Q9D1B9	Mrpl28	4C-vs-37C	-0.481522	0.14415	-3.34042	5	0.0205431	0.0285213	NA	0.402778	0	9	9	6	43	32	11	10.9994	10.0143	10.6647
Q6PIC6	Atp1a3	4C-vs-37C	0.909669	0.291528	3.12035	6	0.0205757	0.028556	NA	0	0	21	21	21	168	84	84	18.7056	18.7936	17.9866
Q9R0N7	Syt7	4C-vs-37C	0.987325	0.316711	3.11743	6	0.0206524	0.028652	NA	0	0	13	13	13	104	52	52	14.0688	15.124	14.1986
Q99J27	Slc33a1	4C-vs-37C	0.43599	0.14004	3.11332	6	0.0207609	0.028792	NA	0	0	10	10	10	80	40	40	13.2108	13.5248	13.0887
Q5SQX6	Cyfip2	4C-vs-37C	0.996126	0.320049	3.11241	6	0.0207848	0.0288146	NA	0	0	14	14	14	112	56	56	14.5535	14.5305	13.5357
Q91V09	Wdr13	4C-vs-37C	-0.509801	0.163844	-3.1115	6	0.020809	0.0288376	NA	0.208333	0	9	9	6	57	33	24	13.5108	12.2855	12.941
Q8R307	Vps18	4C-vs-37C	-1.04835	0.337181	-3.10915	6	0.0208716	0.0289138	NA	0.291667	0	9	9	9	51	30	21	12.1322	11.3706	12.5702
Q9JJ28	Flii	4C-vs-37C	-0.790068	0.254309	-3.10672	6	0.0209362	0.0289927	NA	0.225	0	10	10	10	62	37	25	12.9968	12.295	13.2619
Q3UMU9	Hdgfl2	4C-vs-37C	-0.846937	0.272706	-3.10568	6	0.0209641	0.0290208	NA	0	0	23	23	23	184	92	92	13.3753	12.9824	13.5985
Q01097	Grin2b	4C-vs-37C	0.974027	0.313882	3.10316	6	0.0210315	0.0291034	NA	0	0	10	10	10	80	40	40	15.3305	14.8517	13.6735
Q9ERF3	Wdr61	4C-vs-37C	0.744862	0.240191	3.10112	6	0.0210864	0.0291687	NA	0.28125	0	12	12	9	72	36	36	13.5975	13.8039	13.0994
Q3TUF7	Yeats2	4C-vs-37C	1.59452	0.515933	3.09056	6	0.0213724	0.0295537	NA	0.375	0	12	9	9	60	24	36	13.2865	13.8509	11.7498
P29533	Vcam1	4C-vs-37C	-0.695754	0.225537	-3.08488	6	0.0215282	0.0297582	NA	0.483333	0	15	12	12	67	36	31	13.2655	12.9296	13.7963	Vcam1
Q8R361	Rab11fip5	4C-vs-37C	-0.276954	0.0898156	-3.08359	6	0.0215638	0.0297966	NA	0.214286	0	6	6	6	44	24	20	13.4531	13.0978	13.4008
Q99KF1	Tmed9	4C-vs-37C	0.342351	0.111128	3.0807	6	0.0216438	0.0298962	NA	0	0	14	14	14	112	56	56	16.5729	17.0227	16.7705
O88543	Cops3	4C-vs-37C	-0.892944	0.289891	-3.08028	6	0.0216553	0.0299013	NA	0	0	13	13	13	104	52	52	13.619	12.7763	13.881
Q9WUD1	Stub1	4C-vs-37C	-0.362593	0.117767	-3.0789	6	0.0216936	0.0299432	NA	0.555556	0	9	9	4	37	21	16	13.9896	14.288	14.6659
Q9D1P0	Mrpl13	4C-vs-37C	-1.13999	0.370307	-3.0785	6	0.0217047	0.0299476	NA	0.0972222	0	9	9	9	65	33	32	12.2377	11.6409	12.5532
O55042	Snca	4C-vs-37C	1.12967	0.367708	3.0722	6	0.0218803	0.0301789	NA	0	0	36	36	36	288	144	144	16.2482	16.7196	15.5338
P39054	Dnm2	4C-vs-37C	0.973949	0.317229	3.07017	6	0.0219372	0.0302464	NA	0	0	18	18	18	144	72	72	16.385	16.6359	15.6861
Q80U23	Snph	4C-vs-37C	0.942442	0.307029	3.06956	6	0.0219545	0.0302592	NA	0.302083	0	12	9	12	67	31	36	12.8587	12.8132	11.9419
O35387	Hax1	4C-vs-37C	-0.623011	0.203168	-3.06648	6	0.0220411	0.0303676	NA	0.419643	0	14	14	14	65	35	30	12.8733	12.7674	13.473
Q6PF93	Pik3c3	4C-vs-37C	-0.579881	0.189657	-3.05753	6	0.0222956	0.030707	NA	0.0833333	0	9	9	9	66	36	30	12.2579	12.2445	12.9767
Q8VED9	Lgalsl	4C-vs-37C	-0.838002	0.275351	-3.0434	6	0.0227036	0.0312576	NA	0.1875	0	6	6	6	39	24	15	12.8492	11.8482	12.8577	Lgalsl
Q8BG51	Rhot1	4C-vs-37C	-0.333496	0.109629	-3.04204	6	0.0227431	0.0313007	NA	0	0	13	13	13	104	52	52	15.0521	15.218	15.644
Q8CHU3	Epn2	4C-vs-37C	-0.911053	0.299587	-3.04103	6	0.0227727	0.0313301	NA	0.279412	0	17	14	17	101	56	45	14.0521	13.5424	14.6776
Q9DBD5	Pelp1	4C-vs-37C	0.611634	0.201287	3.03861	6	0.0228435	0.0314161	NA	0	0	11	11	11	88	44	44	14.7154	15.0757	14.4507
P55096	Abcd3	4C-vs-37C	-0.647047	0.213078	-3.03666	6	0.0229008	0.0314835	NA	0	0	12	12	12	96	48	48	15.324	15.7373	16.3887	Abcd3
Q9D4H8	Cul2	4C-vs-37C	-0.551885	0.18183	-3.03517	6	0.0229447	0.0315324	NA	0	0	10	10	10	80	40	40	13.7223	13.1963	13.9403
P42230;P42232	#N/A	4C-vs-37C	-0.910571	0.300164	-3.03358	6	0.0229919	0.0315744	NA	0.225	0	5	5	5	31	20	11	14.7453	13.5492	14.2222
P61264	Stx1b	4C-vs-37C	0.888896	0.293009	3.03368	6	0.0229888	0.0315744	NA	0	0	23	23	23	184	92	92	17.0772	17.3762	16.5163
Q8BNW9	Kbtbd11	4C-vs-37C	-0.524867	0.173263	-3.02931	6	0.0231184	0.0317365	NA	0	0	19	19	19	152	76	76	14.5084	13.8931	14.5804	Kbtbd11
Q3UHB1	Nt5dc3	4C-vs-37C	0.607858	0.200783	3.02744	6	0.0231742	0.0318017	NA	0	0	10	10	10	80	40	40	14.8164	14.8612	14.1848
Q6P9K9	Nrxn3	4C-vs-37C	0.76335	0.252204	3.02671	6	0.0231959	0.0318198	NA	0.585526	0	18	18	10	69	29	40	13.3884	14.0401	13.1537
Q9CR60	Golt1b	4C-vs-37C	0.927383	0.306515	3.02558	6	0.0232298	0.0318549	NA	0.366071	0	14	14	10	75	41	34	13.8407	14.4197	13.3352
Q811U4	Mfn1	4C-vs-37C	-0.393977	0.13028	-3.02407	6	0.0232748	0.031905	NA	0.3125	0	12	9	12	69	36	33	13.4442	13.8216	14.2526
Q920P5	Ak5	4C-vs-37C	1.00094	0.331236	3.02182	6	0.0233422	0.0319859	NA	0.078125	0	8	8	8	59	27	32	13.2622	13.4366	12.3043
P84096	Rhog	4C-vs-37C	-0.869537	0.287974	-3.01949	6	0.0234124	0.0320705	NA	0	0	17	17	17	136	68	68	14.3103	13.793	15.0098
Q9R0P6	Sec11a	4C-vs-37C	0.594624	0.196994	3.01849	6	0.0234427	0.0321005	NA	0	0	15	15	15	120	60	60	15.315	15.7804	15.0082
Q61548	Snap91	4C-vs-37C	0.650759	0.21563	3.01794	6	0.0234593	0.0321115	NA	0	0	29	29	29	232	116	116	15.5078	15.5566	15.0455
P00158	Mt-Cyb	4C-vs-37C	-0.391896	0.130172	-3.0106	6	0.0236823	0.0324051	NA	0	0	5	5	5	40	20	20	14.9417	14.3697	14.8734
P40630	Tfam	4C-vs-37C	-0.51482	0.171072	-3.00937	6	0.0237198	0.0324448	NA	0	0	9	9	9	72	36	36	15.8563	15.4054	16.0714
O08530	S1pr1	4C-vs-37C	-0.44161	0.147317	-2.99768	6	0.0240802	0.0329258	NA	0	0	10	10	10	80	40	40	13.6624	13.0423	13.5064	S1pr1
P62484	Abi2	4C-vs-37C	0.69491	0.231856	2.99716	6	0.0240963	0.0329359	NA	0	0	9	9	9	72	36	36	15.1868	15.5104	14.856
Q9Z2B2	Slc25a14	4C-vs-37C	0.904339	0.283313	3.19201	5	0.0242105	0.0330802	NA	0.225	0	5	5	5	31	13	18	14.097	15.4884	14.5091
P47754	Capza2	4C-vs-37C	-0.511768	0.171009	-2.99264	6	0.0242373	0.0331049	NA	0	0	18	18	18	144	72	72	16.7618	16.3722	16.9878
P31648	Slc6a1	4C-vs-37C	0.536885	0.179444	2.99193	6	0.0242595	0.0331232	NA	0	0	26	26	26	208	104	104	14.8552	15.2114	14.8213	Slc6a1
P83093	Stim2	4C-vs-37C	0.755462	0.252676	2.98984	6	0.0243253	0.0332011	NA	0	0	13	13	13	104	52	52	13.9039	14.9734	14.0797
Q9D924	Isca1	4C-vs-37C	-0.693613	0.232358	-2.98511	6	0.0244743	0.0333925	NA	0.178571	0	7	7	7	46	25	21	12.9159	12.5495	13.2007
P35564	Canx	4C-vs-37C	0.460375	0.154472	2.98032	6	0.0246266	0.0335881	NA	0	0	26	26	26	208	104	104	18.1882	18.6294	18.0738	Canx
Q8BGZ1	Hpcal4	4C-vs-37C	0.724592	0.243201	2.97939	6	0.024656	0.0336161	NA	0.160714	0	21	21	18	144	72	72	14.4531	14.9349	14.1763
P68181	Prkacb	4C-vs-37C	-0.611329	0.205374	-2.97666	6	0.0247434	0.0337232	NA	0	0	15	15	15	120	60	60	14.665	14.7467	15.4582
P68368	Tuba4a	4C-vs-37C	0.731562	0.245962	2.97429	6	0.0248194	0.0338147	NA	0	0	17	17	17	136	68	68	18.0766	18.6462	17.9427
Q91VR7	Map1lc3a	4C-vs-37C	0.538469	0.181076	2.97372	6	0.0248377	0.0338274	NA	0	0	8	8	8	64	32	32	14.5896	14.586	14.2099
Q9CZC8	Scrn1	4C-vs-37C	-0.783273	0.263432	-2.97334	6	0.0248499	0.0338319	NA	0	0	19	19	19	152	76	76	14.5224	14.1859	15.1575
Q8VBV7	Cops8	4C-vs-37C	-0.736729	0.247824	-2.97279	6	0.0248677	0.033844	NA	0.164062	0	16	16	16	107	61	46	13.6623	13.094	14.0608
E9Q4P1	Wdfy1	4C-vs-37C	-0.496745	0.167249	-2.9701	6	0.0249544	0.0339498	NA	0.0416667	0	9	9	9	69	36	33	13.6038	13.5937	14.1027
P97765	Wbp2	4C-vs-37C	-0.677742	0.228293	-2.96874	6	0.0249982	0.0339972	NA	0.35	0	14	12	11	80	48	32	13.5541	13.1002	13.9103
Q61142	Spin1	4C-vs-37C	0.685983	0.231296	2.96582	6	0.0250929	0.0341089	NA	0	0	10	10	10	80	40	40	13.3656	14.0872	13.2901
Q64433	Hspe1	4C-vs-37C	-0.412176	0.138983	-2.96566	6	0.0250983	0.0341089	NA	0	0	17	17	17	136	68	68	17.8616	17.6006	18.0726	Hspe1
P18872	Gnao1	4C-vs-37C	0.81226	0.27397	2.96478	6	0.0251269	0.0341354	NA	0	0	24	24	24	192	96	96	17.9379	18.325	17.4675	Gnao1
Q4KMM3	Oxr1	4C-vs-37C	0.640397	0.216694	2.9553	6	0.0254374	0.0345326	NA	0	0	21	21	21	168	84	84	14.8573	14.9724	14.2836
Q9DCB1	Hmgn3	4C-vs-37C	0.907816	0.307166	2.95546	6	0.0254322	0.0345326	NA	0	0	31	31	31	248	124	124	14.9458	14.7673	13.7752
Q8R4X3	Rbm12	4C-vs-37C	-2.22533	0.753616	-2.95286	6	0.025518	0.0346296	NA	0.447917	0	11	9	11	55	36	19	13.181	11.3794	13.6753
Q62442	Vamp1	4C-vs-37C	0.993559	0.337428	2.94451	6	0.0257962	0.0349946	NA	0.25	0	6	3	6	36	12	24	14.9672	14.876	13.9373
P68372	Tubb4b	4C-vs-37C	-0.85687	0.291349	-2.94104	6	0.0259126	0.03514	NA	0.110294	0	17	17	17	121	53	68	17.9309	18.0539	19.1349
Q9CZY3	Ube2v1	4C-vs-37C	-0.742704	0.252608	-2.94014	6	0.025943	0.0351687	NA	0	0	6	6	6	48	24	24	15.0423	14.5694	15.4707
Q91X97	Ncald	4C-vs-37C	0.51999	0.176924	2.93906	6	0.0259794	0.0352054	NA	0	0	8	8	8	64	32	32	14.5584	14.9994	14.6232
O35857	Timm44	4C-vs-37C	-0.537186	0.182958	-2.93611	6	0.026079	0.0353277	NA	0.0113636	0	11	11	11	87	44	43	14.5392	14.2126	14.898
Q04857	Col6a1	4C-vs-37C	-0.660741	0.225516	-2.92992	6	0.02629	0.0356008	NA	0	0	17	17	17	136	68	68	14.2959	14.2362	14.9853
Q9WUB4	Dctn6	4C-vs-37C	-0.638764	0.218191	-2.92755	6	0.026371	0.0356978	NA	0	0	6	6	6	48	24	24	13.3468	12.8539	13.6219
P63046	Sult4a1	4C-vs-37C	0.988665	0.338004	2.92501	6	0.0264581	0.0357898	NA	0.1	0	5	5	5	36	16	20	13.1983	13.3486	12.4453
Q63932	Map2k2	4C-vs-37C	-0.936271	0.32012	-2.92475	6	0.0264673	0.0357898	NA	0.0416667	0	9	9	9	69	36	33	13.0073	12.4533	13.6007
Q6NXK7	Dpp10	4C-vs-37C	0.862016	0.294693	2.92513	6	0.0264542	0.0357898	NA	0	0	11	11	11	88	44	44	14.3358	14.5921	13.6381
P63318	Prkcg	4C-vs-37C	0.880916	0.301405	2.92269	6	0.0265381	0.0358727	NA	0	0	17	17	17	136	68	68	15.7338	16.4649	15.5468
Q99LI7	Cstf3	4C-vs-37C	0.894075	0.30602	2.92162	6	0.0265751	0.03591	NA	0	0	12	12	12	96	48	48	14.3802	14.7661	13.8277
O08599	Stxbp1	4C-vs-37C	0.937515	0.320927	2.92127	6	0.0265873	0.0359137	NA	0	0	26	26	26	208	104	104	17.8827	18.0472	17.0108
Q9Z0S1	Bpnt1	4C-vs-37C	-1.22305	0.418725	-2.9209	6	0.0266002	0.0359183	NA	0	0	15	15	15	120	60	60	14.1265	13.0343	14.6534
Q9CZU3	Mtrex	4C-vs-37C	0.570936	0.195541	2.91977	6	0.0266391	0.0359581	NA	0	0	14	14	14	112	56	56	14.7595	15.1966	14.5216
Q9D517	Agpat3	4C-vs-37C	0.267867	0.0917885	2.9183	6	0.0266903	0.0360143	NA	0	0	10	10	10	80	40	40	16.3534	16.3991	16.1116	Agpat3
P61759	Vbp1	4C-vs-37C	-1.16953	0.401112	-2.91572	6	0.0267801	0.0361227	NA	0.125	0	9	9	9	63	36	27	13.1704	12.8533	13.7352
P47746	Cnr1	4C-vs-37C	0.82037	0.281587	2.91338	6	0.0268618	0.03622	NA	0	0	8	8	8	64	32	32	12.7239	13.2406	12.2548
Q8BWF0	Aldh5a1	4C-vs-37C	-0.533366	0.183228	-2.91094	6	0.0269473	0.0363223	NA	0	0	27	27	27	216	108	108	16.5465	16.495	17.1412	Aldh5a1
Q9Z1G3	Atp6v1c1	4C-vs-37C	0.945075	0.324858	2.90919	6	0.0270088	0.0363794	NA	0	0	17	17	17	136	68	68	15.45	15.5401	14.7952
Q9Z1K5	Arih1	4C-vs-37C	-2.68681	0.92351	-2.90935	6	0.0270034	0.0363794	NA	0.461538	0	13	13	7	59	40	19	12.4182	11.0817	12.9974
P97363	Sptlc2	4C-vs-37C	-0.809285	0.278597	-2.90486	6	0.0271616	0.0365672	NA	0.0625	0	6	6	6	45	24	21	13.5778	12.9876	13.8708
Q6R891	Ppp1r9b	4C-vs-37C	0.701804	0.24161	2.9047	6	0.0271675	0.0365672	NA	0	0	14	14	14	112	56	56	13.9496	14.3246	13.6244	Ppp1r9b
Q8R3I2	Mboat2	4C-vs-37C	0.343397	0.118245	2.90412	6	0.0271881	0.0365819	NA	0	0	14	14	14	112	56	56	13.07	13.2114	12.8011	Mboat2
O35098	Dpysl4	4C-vs-37C	0.680893	0.234743	2.9006	6	0.0273132	0.0367372	NA	0	0	14	14	14	112	56	56	16.3525	15.3503	14.7089
Q9JL04	Fmn2	4C-vs-37C	1.15652	0.399101	2.89781	6	0.0274126	0.0368578	NA	0.4375	0	6	6	6	27	12	15	11.1785	12.1862	10.979
Q8CFE3	Rcor1	4C-vs-37C	1.10809	0.382467	2.89721	6	0.0274342	0.0368628	NA	0.333333	0	9	6	9	48	15	33	13.7315	14.4013	12.9984
Q99LI2	Clcc1	4C-vs-37C	-0.479367	0.165461	-2.89717	6	0.0274357	0.0368628	NA	0	0	12	12	12	96	48	48	14.1825	13.6511	14.0697
P62821	Rab1A	4C-vs-37C	-0.273243	0.0944006	-2.8945	6	0.0275312	0.036978	NA	0.16875	0	20	17	20	136	68	68	16.6053	16.5726	16.8212
Q64516	Gk	4C-vs-37C	-0.370828	0.12815	-2.89371	6	0.0275596	0.037003	NA	0	0	11	11	11	88	44	44	14.9282	14.7199	15.1848	Gk
Q61792	Lasp1	4C-vs-37C	-0.788522	0.27258	-2.89281	6	0.0275923	0.0370338	NA	0	0	16	16	16	128	64	64	16.1925	15.3146	16.3953	Lasp1
Q5HZI9	Slc25a51	4C-vs-37C	-0.259024	0.0896006	-2.89088	6	0.0276619	0.037109	NA	0.375	0	15	12	12	78	42	36	12.8789	11.8616	12.1334
Q9D8X0	Manbal	4C-vs-37C	0.690555	0.238888	2.89071	6	0.0276679	0.037109	NA	0	0	6	6	6	48	24	24	12.3403	13.0065	12.1929
Q8K212	Pacs1	4C-vs-37C	0.375398	0.129883	2.89028	6	0.0276835	0.0371169	NA	0	0	10	10	10	80	40	40	14.3424	13.9855	13.6527
Q80W47	Wipi2	4C-vs-37C	-0.610669	0.211395	-2.88877	6	0.0277382	0.037177	NA	0	0	6	6	6	48	24	24	12.6664	12.5103	13.1929
P61164	Actr1a	4C-vs-37C	-0.898576	0.31174	-2.88245	6	0.0279681	0.0374719	NA	0	0	19	19	19	152	76	76	14.4124	13.8855	14.8994
P50427	Sts	4C-vs-37C	0.381563	0.132412	2.88164	6	0.0279976	0.0374981	NA	0	0	12	12	12	96	48	48	13.9779	14.2388	13.8098
Q9QYR6	Map1a	4C-vs-37C	0.425173	0.147641	2.87977	6	0.0280663	0.0375769	NA	0	0	32	32	32	256	128	128	15.1365	15.1144	14.6327
Q05793	Hspg2	4C-vs-37C	0.533989	0.185618	2.87682	6	0.0281747	0.0377088	NA	0	0	26	26	26	208	104	104	16.5995	17.1068	16.435
Q7TQI3	Otub1	4C-vs-37C	-0.792995	0.275761	-2.87566	6	0.0282175	0.037741	NA	0	0	8	8	8	64	32	32	13.6807	13.4138	14.2636
Q8CBY8	Dctn4	4C-vs-37C	-0.47321	0.164559	-2.87562	6	0.0282187	0.037741	NA	0.025	0	15	15	15	117	57	60	14.0332	13.8725	14.4968
Q8R0A7	Kiaa0513	4C-vs-37C	0.965256	0.335763	2.87481	6	0.0282487	0.0377678	NA	0	0	12	12	12	96	48	48	13.959	14.2172	13.2113
P84084	Arf5	4C-vs-37C	-0.618367	0.21512	-2.87452	6	0.0282595	0.0377689	NA	0.03125	0	12	12	12	93	48	45	15.18	14.8131	15.5016
Q6PHS9	Cacna2d2	4C-vs-37C	0.572643	0.199277	2.87361	6	0.0282933	0.0378008	NA	0.0416667	0	9	9	9	69	33	36	12.6995	13.0838	12.7053
Q9WVG9	Msl3	4C-vs-37C	1.61158	0.527807	3.05336	5	0.0283156	0.0378173	NA	0.375	0	12	6	12	60	15	45	12.4789	13.4282	11.4289
P46096	Syt1	4C-vs-37C	0.900731	0.31388	2.86967	6	0.0284394	0.0379693	NA	0	0	19	19	19	152	76	76	18.42	19.0076	18.0258
Q91VR2	Atp5f1c	4C-vs-37C	-0.517896	0.180644	-2.86694	6	0.0285411	0.0380916	NA	0	0	15	15	15	120	60	60	18.2253	18.1938	18.7782
Q9R1T4	Septin6	4C-vs-37C	0.774268	0.270466	2.86272	6	0.0286993	0.0382893	NA	0	0	15	15	15	120	60	60	15.2804	15.2886	14.5142
Q9CXJ4	Abcb8	4C-vs-37C	-0.503782	0.17616	-2.8598	6	0.0288091	0.0384222	NA	0	0	9	9	9	72	36	36	13.648	13.0663	13.6453
Q80ZJ1	Rap2a	4C-vs-37C	0.517614	0.181196	2.85666	6	0.0289281	0.0385674	NA	0	0	7	7	7	56	28	28	14.6609	15.2583	14.8343
P63328	Ppp3ca	4C-vs-37C	0.91526	0.320428	2.85636	6	0.0289392	0.0385686	NA	0	0	14	14	14	112	56	56	17.0742	17.4998	16.6072
P62627	Dynlrb1	4C-vs-37C	-0.598163	0.209527	-2.85483	6	0.0289976	0.0386329	NA	0.375	0	6	6	3	30	18	12	13.6442	13.2799	14.0596
Q9Z1W9	Stk39	4C-vs-37C	-2.12799	0.74686	-2.84925	6	0.0292102	0.0389025	NA	0.5	0	15	9	15	66	36	30	13.8242	12.6482	15.1085
Q7TN29	Smap2	4C-vs-37C	-0.452894	0.159057	-2.84736	6	0.0292826	0.0389853	NA	0.208333	0	9	9	9	57	30	27	14.3124	13.8082	14.38
Q8BL74	Gtf3c2	4C-vs-37C	0.606107	0.213143	2.84366	6	0.0294254	0.0391616	NA	0.291667	0	18	18	15	105	45	60	13.1271	13.4992	12.995
Q9CR62	Slc25a11	4C-vs-37C	-0.289417	0.101807	-2.8428	6	0.0294585	0.0391919	NA	0.0833333	0	11	11	11	88	44	44	17.968	17.6403	18.0219
Q9R1V6	Adam22	4C-vs-37C	0.87924	0.309666	2.83932	6	0.0295934	0.0393576	NA	0	0	10	10	10	80	40	40	14.9711	15.5333	14.5853
A2A6Q5	Cdc27	4C-vs-37C	1.95819	0.68999	2.838	6	0.0296447	0.039412	NA	0.46875	0	11	11	9	53	17	36	12.3399	12.2579	9.53175
Q91WD5	Ndufs2	4C-vs-37C	-0.411761	0.145129	-2.83721	6	0.0296756	0.0394393	NA	0	0	29	29	29	232	116	116	15.7722	15.4427	15.9777
P63044	Vamp2	4C-vs-37C	0.992929	0.350275	2.83471	6	0.0297731	0.0395549	NA	0	0	9	9	9	72	36	36	14.3833	14.3504	13.5737
P13595	Ncam1	4C-vs-37C	0.623576	0.220195	2.83192	6	0.0298821	0.0396859	NA	0	0	22	22	22	176	88	88	16.6563	16.672	16.0854	Ncam1
P70168	Kpnb1	4C-vs-37C	0.851911	0.300941	2.83083	6	0.0299253	0.0397293	NA	0	0	17	17	17	136	68	68	16.7435	17.054	16.0523
P11103	Parp1	4C-vs-37C	-0.715337	0.253495	-2.8219	6	0.0302783	0.0401839	NA	0	0	11	11	11	88	44	44	15.0248	14.3854	15.1533
Q9JIS5	Sv2a	4C-vs-37C	1.07333	0.38121	2.8156	6	0.0305304	0.0405043	NA	0	0	15	15	15	120	60	60	16.7124	17.3254	16.2088
Q497V5	Srbd1	4C-vs-37C	0.730098	0.259545	2.81299	6	0.0306354	0.0406293	NA	0.046875	0	8	8	8	61	29	32	14.8651	14.5517	13.8573
Q8BGT8	Phyhipl	4C-vs-37C	-0.697088	0.247881	-2.81219	6	0.0306677	0.040658	NA	0	0	12	12	12	96	48	48	14.5044	14.3384	15.0456	Phyhipl
Q9ES28	Arhgef7	4C-vs-37C	-0.56166	0.1999	-2.8097	6	0.0307681	0.0407769	NA	0.0625	0	12	12	12	90	48	42	13.3394	12.751	13.441
P04919	Slc4a1	4C-vs-37C	-1.77215	0.631002	-2.80846	6	0.0308185	0.0408293	NA	0.075	0	10	10	10	74	40	34	12.6519	11.8308	13.9134
Q3UPH1	Prrc1	4C-vs-37C	-1.42909	0.480103	-2.97664	5	0.0309194	0.0409467	NA	0.416667	0	8	8	8	42	32	10	13.5277	12.8657	13.8758
Q8BFQ4	Wdr82	4C-vs-37C	1.00496	0.358178	2.80575	6	0.0309286	0.0409467	NA	0	0	14	14	14	112	56	56	14.4578	15.1813	13.9929
Q9R0B6	Lamc3	4C-vs-37C	-0.426312	0.152014	-2.80443	6	0.0309825	0.0410037	NA	0	0	10	10	10	80	40	40	13.0691	12.6591	13.1528
O09005	Degs1	4C-vs-37C	0.479355	0.171219	2.79966	6	0.031178	0.041248	NA	0	0	11	11	11	88	44	44	14.4395	14.8593	14.4252
Q61301	Ctnna2	4C-vs-37C	0.549478	0.196362	2.79829	6	0.0312344	0.0413083	NA	0	0	18	18	18	144	72	72	14.3655	14.5545	13.9106
Q8CI11	Gnl3	4C-vs-37C	0.576705	0.206546	2.79214	6	0.0314885	0.0416299	NA	0	0	9	9	9	72	36	36	13.4154	13.6806	12.9867
Q62421	Sh3gl3	4C-vs-37C	1.21734	0.436215	2.79069	6	0.0315489	0.0416951	NA	0.0833333	0	9	9	9	66	30	36	12.7746	13.0509	11.9726
O08749	Dld	4C-vs-37C	-0.450385	0.161557	-2.78777	6	0.0316704	0.0418411	NA	0	0	23	23	23	184	92	92	17.0051	16.7512	17.2846	Dld
Q8BHB9	Clic6	4C-vs-37C	-1.31724	0.44569	-2.95551	5	0.0316828	0.0418429	NA	0.546053	0	19	12	16	73	48	25	14.4842	14.1925	15.4335	Clic6
Q91ZZ3	Sncb	4C-vs-37C	1.21569	0.436506	2.78505	6	0.0317846	0.0419628	NA	0.0441176	0	17	17	17	130	62	68	15.5827	15.6927	14.6195
Q6PE15	Abhd10	4C-vs-37C	-0.524842	0.188472	-2.78471	6	0.0317985	0.0419665	NA	0.232143	0	7	7	6	43	25	18	13.789	13.366	13.8207
Q5SSL4	Abr	4C-vs-37C	-0.367186	0.131949	-2.7828	6	0.0318791	0.0420582	NA	0	0	9	9	9	72	36	36	14.8463	14.7374	15.1617	Abr
Q8C3W1	#N/A	4C-vs-37C	-0.513248	0.184578	-2.78066	6	0.0319692	0.0421478	NA	0.0833333	0	9	9	9	66	36	30	13.3043	12.6743	13.2244
Q99KB8	Hagh	4C-vs-37C	-0.618212	0.222321	-2.78072	6	0.0319668	0.0421478	NA	0.0078125	0	16	16	16	127	64	63	14.0495	13.5185	14.1476
Q6ZQK5	Acap2	4C-vs-37C	-0.48837	0.175991	-2.77496	6	0.0322106	0.0424513	NA	0.153846	0	13	13	13	88	51	37	12.0039	11.5683	12.1442
Q3UV70	Pdp1	4C-vs-37C	-0.49988	0.180219	-2.77374	6	0.0322626	0.0425051	NA	0	0	10	10	10	80	40	40	13.4057	12.9192	13.5218
Q8BY02	Nkrf	4C-vs-37C	1.73154	0.624815	2.77128	6	0.0323675	0.0426285	NA	0.525	0	15	9	15	60	24	36	13.1196	13.8762	11.956
Q9JLI6	Scly	4C-vs-37C	1.57923	0.569949	2.77083	6	0.0323869	0.0426392	NA	0.25	0	9	9	6	54	36	18	14.5429	15.2408	13.7197
P03995	Gfap	4C-vs-37C	0.36617	0.132205	2.76971	6	0.0324349	0.0426875	NA	0	0	16	16	16	128	64	64	18.9282	19.0881	18.644	Gfap
Q6NVE9	Pptc7	4C-vs-37C	-0.659843	0.238614	-2.76532	6	0.0326236	0.0429062	NA	0.0416667	0	9	9	9	69	33	36	13.7983	13.4208	14.1499
Q6PGF7	Exoc8	4C-vs-37C	-0.364025	0.131635	-2.76541	6	0.03262	0.0429062	NA	0	0	10	10	10	80	40	40	13.668	13.2484	13.712
Q8BHJ5	Tbl1xr1	4C-vs-37C	1.16091	0.420485	2.76088	6	0.0328157	0.0431439	NA	0.0833333	0	9	9	9	66	30	36	12.9451	13.592	12.2612
Q9DCT2	Ndufs3	4C-vs-37C	-0.379146	0.137546	-2.75651	6	0.0330061	0.0433791	NA	0	0	17	17	17	136	68	68	17.186	16.7724	17.2694
Q8K4R4	Pitpnc1	4C-vs-37C	-0.86034	0.312332	-2.75457	6	0.0330908	0.0434753	NA	0.171875	0	8	8	8	53	32	21	13.3038	12.7047	13.381	Pitpnc1
P62761	Vsnl1	4C-vs-37C	0.584616	0.212649	2.74921	6	0.0333265	0.0437699	NA	0	0	17	17	17	136	68	68	15.3595	15.8708	15.3306
P18052	Ptpra	4C-vs-37C	-0.346987	0.126252	-2.74836	6	0.0333643	0.0438043	NA	0	0	13	13	13	104	52	52	14.3971	13.9871	14.4132	Ptpra
Q3U821	Wdr75	4C-vs-37C	0.831536	0.302766	2.74646	6	0.033448	0.0438991	NA	0	0	12	12	12	96	48	48	14.2545	14.9409	13.8812
Q8K268	Abcf3	4C-vs-37C	-1.18078	0.430103	-2.74535	6	0.0334975	0.0439489	NA	0.347222	0	9	9	6	47	36	11	12.6919	12.1453	13.1101
Q99JY8	Plpp3	4C-vs-37C	-0.452654	0.164977	-2.74374	6	0.0335688	0.0440271	NA	0	0	18	18	18	144	72	72	15.598	15.3009	15.7809
Q8VCY6	Utp6	4C-vs-37C	0.610576	0.22279	2.74059	6	0.0337091	0.0441959	NA	0	0	10	10	10	80	40	40	13.7781	13.7882	12.9709
Q9D4J7	Phf6	4C-vs-37C	0.893273	0.326231	2.73816	6	0.0338182	0.0443236	NA	0.25	0	6	6	6	36	15	21	12.5284	12.3272	11.5783
O88643	Pak1	4C-vs-37C	0.674355	0.246347	2.73742	6	0.0338512	0.0443515	NA	0	0	10	10	10	80	40	40	14.2149	14.4402	13.746
Q61033	Tmpo	4C-vs-37C	0.368101	0.134838	2.72995	6	0.0341883	0.0447777	NA	0	0	12	12	12	96	48	48	14.8335	15.2254	14.7569
P35803	Gpm6b	4C-vs-37C	1.1255	0.412464	2.72872	6	0.0342441	0.0448236	NA	0	0	16	16	16	128	64	64	16.5885	16.6775	15.5706	Gpm6b
Q7TNR6	Igsf21	4C-vs-37C	0.827352	0.303208	2.72866	6	0.034247	0.0448236	NA	0.0972222	0	9	9	9	65	33	32	13.174	13.9792	13.29
Q9DBT5	Ampd2	4C-vs-37C	-0.556949	0.204223	-2.72716	6	0.034315	0.0448971	NA	0.0625	0	10	10	10	75	40	35	13.1606	12.4352	13.134
Q05512	Mark2	4C-vs-37C	0.557733	0.204622	2.72567	6	0.034383	0.0449706	NA	0	0	17	17	17	136	68	68	13.0044	13.4537	12.9242
E9PUL5	Prrt2	4C-vs-37C	0.787213	0.289975	2.71476	6	0.0348849	0.0456113	NA	0	0	15	15	15	120	60	60	14.9315	15.5777	14.7796
P35821	Ptpn1	4C-vs-37C	0.568332	0.209409	2.71399	6	0.0349206	0.0456265	NA	0	0	10	10	10	80	40	40	13.9254	14.3243	13.8127
Q3TC72	Fahd2	4C-vs-37C	-0.369558	0.136162	-2.71411	6	0.0349151	0.0456265	NA	0	0	18	18	18	144	72	72	14.1499	14.0118	14.5327	Fahd2
Q91XY4	Pcdhga4	4C-vs-37C	0.406138	0.149783	2.71151	6	0.0350358	0.0457455	NA	0	0	7	7	7	56	28	28	12.6597	12.7519	12.2612
Q9CQV1	Pam16	4C-vs-37C	-0.698103	0.257451	-2.71159	6	0.035032	0.0457455	NA	0.291667	0	9	9	9	51	27	24	12.0459	11.9748	12.5531
Q80VP0	Tecpr1	4C-vs-37C	-0.400781	0.148093	-2.70628	6	0.0352803	0.046033	NA	0	0	9	9	9	72	36	36	13.7117	13.1706	13.6663
Q9DCU6	Mrpl4	4C-vs-37C	-0.537809	0.198722	-2.70634	6	0.0352775	0.046033	NA	0.5	0	6	6	3	27	15	12	13.7419	13.6425	14.3532
Q9WV92	Epb41l3	4C-vs-37C	0.567424	0.210109	2.70062	6	0.0355465	0.0463645	NA	0	0	16	16	16	128	64	64	15.1642	15.046	14.6086
P49813	Tmod1	4C-vs-37C	-0.680384	0.251983	-2.70012	6	0.0355704	0.0463797	NA	0.204545	0	11	11	8	70	38	32	12.7682	12.6062	13.4037
Q9R0Q9	Mpdu1	4C-vs-37C	0.579051	0.215061	2.69249	6	0.0359334	0.0468369	NA	0	0	13	13	13	104	52	52	14.756	15.378	14.6448
Q3UH60	Dip2b	4C-vs-37C	-0.934833	0.347277	-2.6919	6	0.0359618	0.0468578	NA	0.28125	0	12	9	12	72	36	36	13.1339	12.6502	13.5172
Q8C8R3	Ank2	4C-vs-37C	0.732398	0.272219	2.69047	6	0.0360301	0.0469307	NA	0	0	16	16	16	128	64	64	15.7521	16.1089	15.4348	Ank2
Q9R0P9	Uchl1	4C-vs-37C	0.710479	0.264158	2.6896	6	0.0360717	0.0469687	NA	0	0	21	21	21	168	84	84	14.9621	15.4871	14.7689
Q3UM45	Ppp1r7	4C-vs-37C	-0.554267	0.206109	-2.6892	6	0.0360911	0.0469779	NA	0	0	18	18	18	144	72	72	14.1654	13.4208	14.0789
Q8CHT1	Ngef	4C-vs-37C	-0.53164	0.197805	-2.6877	6	0.0361631	0.0470554	NA	0	0	12	12	12	96	48	48	13.7705	13.1238	13.7992	Ngef
P07724	Alb	4C-vs-37C	-0.662933	0.246684	-2.68738	6	0.0361785	0.0470594	NA	0	0	20	20	20	160	80	80	20.8069	20.8491	21.6456
Q3TXX4	Slc17a7	4C-vs-37C	1.08383	0.403479	2.6862	6	0.0362357	0.0471176	NA	0	0	13	13	13	104	52	52	15.7917	16.0484	14.8035
Q9QUP5	Hapln1	4C-vs-37C	1.09305	0.407056	2.68527	6	0.0362807	0.0471599	NA	0.05	0	10	10	10	76	36	40	13.8514	14.2626	12.9942
P17427	Ap2a2	4C-vs-37C	0.405236	0.151003	2.68363	6	0.03636	0.0472468	NA	0	0	27	27	27	216	108	108	15.279	16.0342	15.5888
P15327	Bpgm	4C-vs-37C	-2.27899	0.803663	-2.83576	5	0.0364274	0.0473182	NA	0.40625	0	16	16	9	76	61	15	12.994	11.7088	13.5844
Q9CXZ1	Ndufs4	4C-vs-37C	-0.417328	0.155659	-2.68105	6	0.0364851	0.0473769	NA	0	0	19	19	19	152	76	76	16.0522	15.612	16.134
Q8BGE6	Atg4b	4C-vs-37C	-0.818078	0.305282	-2.67974	6	0.0365487	0.0474432	NA	0.416667	0	5	5	3	28	16	12	13.0279	12.367	13.4375
Q03147	Cdk7	4C-vs-37C	0.862167	0.322513	2.67328	6	0.036865	0.0478375	NA	0.486111	0	9	6	9	38	12	26	12.9114	13.3681	12.122
Q71LX4	Tln2	4C-vs-37C	-0.719483	0.26943	-2.67039	6	0.0370075	0.048006	NA	0	0	8	8	8	64	32	32	15.2713	15.0781	15.6984
Q9D0L7	Armc10	4C-vs-37C	-0.355649	0.133213	-2.66978	6	0.0370375	0.0480284	NA	0	0	14	14	14	112	56	56	13.9716	13.7356	14.1943
O35682	Myadm	4C-vs-37C	0.220632	0.0827136	2.66743	6	0.037154	0.048163	NA	0	0	10	10	10	80	40	40	14.4487	14.8696	14.673
Q9EP72	Emc7	4C-vs-37C	0.38861	0.145863	2.66421	6	0.0373139	0.0483538	NA	0	0	19	19	19	152	76	76	15.5756	15.4433	14.9242
P60824	Cirbp	4C-vs-37C	-0.663164	0.249015	-2.66315	6	0.0373664	0.0484053	NA	0	0	10	10	10	80	40	40	14.6319	14.7124	15.3156
Q64520	Guk1	4C-vs-37C	-0.909274	0.341625	-2.66161	6	0.0374432	0.0484883	NA	0.386364	0	11	8	10	57	32	25	12.1263	11.2145	12.387
Q8C729	Fam126b	4C-vs-37C	0.770826	0.289814	2.65973	6	0.0375377	0.048594	NA	0.403846	0	13	10	13	65	31	34	13.6382	13.8158	13.0646
Q3UMB9	Washc4	4C-vs-37C	-0.822552	0.309627	-2.65659	6	0.0376954	0.0487815	NA	0.322917	0	12	9	12	68	36	32	13.4324	13.0098	14.1461
Q02788	Col6a2	4C-vs-37C	-0.636875	0.239838	-2.65544	6	0.0377533	0.0488397	NA	0	0	16	16	16	128	64	64	14.4625	14.0886	14.7526
Q8VDN2	Atp1a1	4C-vs-37C	-1.39348	0.525268	-2.65289	6	0.0378822	0.0489898	NA	0	0	22	22	22	176	88	88	18.128	17.0795	18.1675
P01831	Thy1	4C-vs-37C	0.964237	0.363543	2.65233	6	0.0379102	0.0490094	NA	0	0	29	29	29	232	116	116	17.314	17.7564	16.8191
Q9CPU4	Mgst3	4C-vs-37C	0.564402	0.213164	2.64773	6	0.0381442	0.049295	NA	0	0	9	9	9	72	36	36	16.4107	16.9616	16.2487
Q3TDK6	Rogdi	4C-vs-37C	0.811492	0.306696	2.64592	6	0.0382367	0.0493977	NA	0	0	9	9	9	72	36	36	14.6058	14.937	14.1124
Q9ESC8	Aff4	4C-vs-37C	0.89432	0.33814	2.64483	6	0.0382926	0.0494531	NA	0.125	0	9	9	9	63	27	36	14.3451	14.0605	12.9958
Q6PDN3	Mylk	4C-vs-37C	-1.73967	0.658026	-2.64376	6	0.0383469	0.0495065	NA	0.269231	0	13	10	13	79	40	39	15.2997	14.8908	16.1629
P56564	Slc1a3	4C-vs-37C	-0.360594	0.136483	-2.64205	6	0.0384352	0.0496035	NA	0	0	41	41	41	328	164	164	17.6027	17.2214	17.6319	Slc1a3
Q99KJ8	Dctn2	4C-vs-37C	-0.643948	0.243805	-2.64124	6	0.0384763	0.0496397	NA	0	0	13	13	13	104	52	52	14.8989	14.4691	15.2231
O08919	Numbl	4C-vs-37C	0.876107	0.332119	2.63793	6	0.0386474	0.0498068	NA	0.160714	0	7	7	7	47	19	28	12.6835	12.7577	11.8091
Q61334	Bcap29	4C-vs-37C	0.346324	0.131296	2.63774	6	0.0386572	0.0498068	NA	0	0	12	12	12	96	48	48	13.6201	13.7375	13.3433
Q8R0S4	Cacnb4	4C-vs-37C	1.27438	0.420017	3.03411	4	0.0386247	0.0498068	NA	0.375	0	12	12	12	60	18	42	12.009	12.1681	10.9265
Q91YT0	Ndufv1	4C-vs-37C	-0.428402	0.162414	-2.63772	6	0.0386584	0.0498068	NA	0	0	15	15	15	120	60	60	17.0066	16.8325	17.3839
P00405	Mtco2	4C-vs-37C	-0.358069	0.13591	-2.63461	6	0.0388194	0.0499973	NA	0	0	23	23	23	184	92	92	17.1772	16.9463	17.4282
Q99K23	Ufsp2	4C-vs-37C	0.507025	0.192953	2.62771	6	0.0391794	0.0504439	NA	0	0	9	9	9	72	36	36	13.4055	13.5298	13.1071
O35136	Ncam2	4C-vs-37C	0.703188	0.267761	2.62618	6	0.0392602	0.0505306	NA	0	0	18	18	18	144	72	72	14.7795	14.827	14.1286
Q9D394	Rufy3	4C-vs-37C	0.516554	0.196806	2.62468	6	0.0393386	0.0506144	NA	0	0	11	11	11	88	44	44	14.3603	14.7287	14.2547
Q61191	Hcfc1	4C-vs-37C	0.413345	0.157661	2.62173	6	0.0394947	0.050798	NA	0	0	13	13	13	104	52	52	15.2872	15.6096	15.1099
P42859	Htt	4C-vs-37C	-0.504356	0.192661	-2.61784	6	0.0397011	0.0510462	NA	0.25	0	9	9	9	54	30	24	12.9124	12.5427	13.1567
Q9EQI8	Mrpl46	4C-vs-37C	-0.769939	0.294731	-2.61234	6	0.0399945	0.051406	NA	0.170455	0	11	11	8	73	41	32	12.6695	12.2092	12.7566
P31725	S100a9	4C-vs-37C	1.77731	0.646034	2.75111	5	0.0402569	0.0517258	NA	0.1875	0	6	6	6	39	15	24	13.8893	14.5079	12.7716
Q3TC93	Hs1bp3	4C-vs-37C	-2.48788	0.831916	-2.99054	4	0.0403167	0.051785	NA	0.472222	0	9	9	9	38	26	12	12.7459	10.863	13.3742
Q8R464	Cadm4	4C-vs-37C	0.678525	0.260507	2.60463	6	0.0404104	0.0518878	NA	0	0	14	14	14	112	56	56	14.8551	15.1855	14.7302
Q8CGF6	Wdr47	4C-vs-37C	0.48442	0.186008	2.60429	6	0.0404287	0.0518938	NA	0	0	7	7	7	56	28	28	13.4566	13.7933	13.3251
Q61553	Fscn1	4C-vs-37C	-0.625263	0.240134	-2.60381	6	0.0404551	0.0519101	NA	0	0	15	15	15	120	60	60	16.0131	15.3994	16.1538
Q9CQS4	Slc25a46	4C-vs-37C	0.595854	0.229628	2.59487	6	0.0409434	0.0525189	NA	0	0	9	9	9	72	36	36	12.545	12.8569	12.4084
Q64487	Ptprd	4C-vs-37C	0.546947	0.210884	2.59359	6	0.0410136	0.0525912	NA	0.259615	0	13	13	10	80	40	40	13.1701	13.5502	13.0536
Q91V41	Rab14	4C-vs-37C	-0.304889	0.11757	-2.59326	6	0.0410318	0.0525966	NA	0	0	29	29	29	232	116	116	16.4803	16.0991	16.5052
Q60598	Cttn	4C-vs-37C	-0.555824	0.21459	-2.59017	6	0.0412024	0.0527975	NA	0	0	12	12	12	96	48	48	15.6299	14.9023	15.6581
Q62261	Sptbn1	4C-vs-37C	-0.473454	0.183663	-2.57783	6	0.0418913	0.0536622	NA	0	0	28	28	28	224	112	112	17.3106	17.0941	17.7203	Sptbn1
P97441	Slc30a3	4C-vs-37C	1.53925	0.597494	2.57617	6	0.0419851	0.0537642	NA	0.375	0	9	6	9	48	21	27	13.9928	13.949	12.7456
Q61387	Cox7a2l	4C-vs-37C	-0.456074	0.177174	-2.57415	6	0.0420991	0.053892	NA	0.375	0	6	6	6	30	15	15	14.2309	13.8176	14.3635
Q8BG39	Sv2b	4C-vs-37C	0.957747	0.373021	2.56754	6	0.0424755	0.0543554	NA	0	0	11	11	11	88	44	44	16.1908	16.5114	15.5099
Q61644	Pacsin1	4C-vs-37C	0.851351	0.33187	2.56531	6	0.0426029	0.0545	NA	0	0	17	17	17	136	68	68	16.6186	17.0959	16.3063
Q9Z130	Hnrnpdl	4C-vs-37C	-0.69644	0.272854	-2.55243	6	0.0433487	0.0554355	NA	0	0	17	17	17	136	68	68	14.5076	14.2485	14.9007
Q99KI0	Aco2	4C-vs-37C	-0.483073	0.189663	-2.54701	6	0.0436664	0.0558229	NA	0	0	31	31	31	248	124	124	18.0731	17.8892	18.5273	Aco2
Q8C3X8	Lmf2	4C-vs-37C	0.283533	0.111371	2.54585	6	0.0437345	0.0558911	NA	0	0	10	10	10	80	40	40	14.7578	14.7068	14.3399
Q61292	Lamb2	4C-vs-37C	-0.602198	0.236999	-2.54094	6	0.0440253	0.0562438	NA	0	0	24	24	24	192	96	96	16.896	17.0392	17.5509	Lamb2
Q9EQF6	Dpysl5	4C-vs-37C	0.698353	0.275	2.53947	6	0.0441125	0.0563363	NA	0	0	21	21	21	168	84	84	13.896	14.0363	13.3871
P56135	Atp5mf	4C-vs-37C	-0.331949	0.131083	-2.53235	6	0.0445383	0.0568609	NA	0	0	19	19	19	152	76	76	17.0684	17.564	17.9781
P16627	Hspa1l	4C-vs-37C	0.593147	0.234312	2.53144	6	0.044593	0.0569115	NA	0	0	6	6	6	48	24	24	16.9348	17.4941	16.9405
P17183	Eno2	4C-vs-37C	0.741404	0.293199	2.52867	6	0.04476	0.0571055	NA	0	0	29	29	29	232	116	116	16.8411	17.1456	16.3642
Q9QXT0	Cnpy2	4C-vs-37C	-0.438362	0.173382	-2.5283	6	0.0447826	0.0571152	NA	0.375	0	6	6	3	30	18	12	14.1333	13.646	13.9375
Q3V300	Kif22	4C-vs-37C	0.718194	0.284193	2.52713	6	0.0448529	0.0571856	NA	0.0416667	0	9	9	9	69	33	36	16.623	17.2755	16.7011
Q91ZU6	Dst	4C-vs-37C	-0.765649	0.303211	-2.52513	6	0.0449741	0.0573208	NA	0.425	0	15	12	15	72	36	36	12.7019	11.7124	12.3605
O55135	Eif6	4C-vs-37C	0.496552	0.196705	2.52435	6	0.0450217	0.057326	NA	0	0	17	17	17	136	68	68	14.262	14.2382	13.6923
P23506	Pcmt1	4C-vs-37C	-0.562392	0.222811	-2.52407	6	0.0450386	0.057326	NA	0	0	14	14	14	112	56	56	15.4415	14.9879	15.6293
Q9CZW4	Acsl3	4C-vs-37C	0.221487	0.0877375	2.52443	6	0.0450171	0.057326	NA	0	0	20	20	20	160	80	80	14.9626	14.8566	14.6284
Q9JJY4	Ddx20	4C-vs-37C	0.712053	0.282084	2.52426	6	0.0450274	0.057326	NA	0	0	8	8	8	64	32	32	12.0422	12.5261	11.6158
E9Q6P5	Ttc7b	4C-vs-37C	0.321879	0.127673	2.52113	6	0.0452182	0.0575352	NA	0	0	10	10	10	80	40	40	13.7617	14.1161	13.8787
Q61361	Bcan	4C-vs-37C	0.373514	0.14905	2.50597	6	0.0461542	0.0587066	NA	0	0	6	6	6	48	24	24	13.0119	13.0597	12.6829	Bcan
Q91V14	Slc12a5	4C-vs-37C	0.916133	0.365639	2.50557	6	0.0461792	0.0587187	NA	0	0	14	14	14	112	56	56	15.4188	15.6463	14.4861
A2A699	Fam171a2	4C-vs-37C	0.856433	0.342128	2.50325	6	0.0463238	0.0588828	NA	0.291667	0	9	6	9	51	21	30	12.7464	12.6948	11.7191
Q02780	Nfia	4C-vs-37C	-0.525151	0.210413	-2.49581	6	0.046793	0.0594593	NA	0.115385	0	13	13	10	92	52	40	13.3134	12.9042	13.2742
Q8R1M2	H2afj	4C-vs-37C	1.93009	0.737807	2.61599	5	0.0473263	0.0601167	NA	0.170455	0	11	11	11	73	29	44	14.3643	15.0885	13.1538
P61161	Actr2	4C-vs-37C	-0.593037	0.238628	-2.4852	6	0.0474701	0.0602591	NA	0	0	16	16	16	128	64	64	16.3861	15.7162	16.5368
Q80VM8	Pnma8a	4C-vs-37C	2.64184	1.06297	2.48535	6	0.0474602	0.0602591	NA	0.490385	0	13	12	9	57	21	36	14.0474	15.1563	11.6333
Q3UPR9	Sbspon	4C-vs-37C	-0.52581	0.211884	-2.48159	6	0.0477023	0.0605335	NA	0.0340909	0	11	11	11	85	41	44	13.8348	13.6674	14.1162
Q9ESW4	Agk	4C-vs-37C	-0.324795	0.131221	-2.47518	6	0.0481184	0.0610411	NA	0	0	11	11	11	88	44	44	15.0834	14.4882	14.8437
D3Z7P3	Gls	4C-vs-37C	0.543049	0.219492	2.47412	6	0.0481878	0.0610883	NA	0	0	20	20	20	160	80	80	16.2237	16.4469	15.959
P83917	Cbx1	4C-vs-37C	0.617975	0.249757	2.4743	6	0.0481761	0.0610883	NA	0	0	10	10	10	80	40	40	14.7048	14.8448	14.1824
Q9JM52	Mink1	4C-vs-37C	0.366332	0.148314	2.46999	6	0.0484587	0.0614112	NA	0	0	12	12	12	96	48	48	12.8975	12.7887	12.487	Mink1
O70443	Gnaz	4C-vs-37C	0.518462	0.210331	2.46498	6	0.0487889	0.0618091	NA	0	0	13	13	13	104	52	52	15.374	15.3319	14.7902
Q8BLK3	Lsamp	4C-vs-37C	1.17729	0.477737	2.46432	6	0.0488326	0.0618438	NA	0	0	12	12	12	96	48	48	16.3114	16.6908	15.3342
P28738	Kif5c	4C-vs-37C	1.12634	0.457427	2.46234	6	0.0489639	0.0619686	NA	0.241071	0	14	14	11	88	44	44	12.9518	13.2316	11.9755
Q8BSY0	Asph	4C-vs-37C	0.460549	0.187029	2.46244	6	0.0489569	0.0619686	NA	0	0	16	16	16	128	64	64	14.3799	15.1842	14.5409
Q61490	Alcam	4C-vs-37C	0.423676	0.172207	2.46027	6	0.0491012	0.0621217	NA	0	0	19	19	19	152	76	76	14.7464	14.476	14.0497
Q9CZW5	Tomm70	4C-vs-37C	0.313247	0.127532	2.45623	6	0.0493717	0.0624431	NA	0	0	20	20	20	160	80	80	15.5767	15.6296	15.4167
Q9WUM5	Suclg1	4C-vs-37C	-0.403305	0.164264	-2.45522	6	0.0494392	0.0625077	NA	0	0	27	27	27	216	108	108	15.5022	15.4234	15.9599	Suclg1
Q5U3K5	Rabl6	4C-vs-37C	-0.543121	0.221502	-2.45199	6	0.0496561	0.062761	NA	0.25	0	9	9	9	54	33	21	13.8972	13.1078	13.8805
Q60930	Vdac2	4C-vs-37C	-0.265638	0.10843	-2.44987	6	0.0497997	0.0629005	NA	0	0	28	28	28	224	112	112	17.8399	17.7786	18.1175
Q9R111	Gda	4C-vs-37C	0.610427	0.249148	2.45005	6	0.0497872	0.0629005	NA	0	0	15	15	15	120	60	60	15.7298	15.583	15.0186
O70378	Emc8	4C-vs-37C	0.237711	0.0971151	2.44772	6	0.049945	0.0630631	NA	0.046875	0	16	16	16	122	61	61	14.4531	14.6447	14.4484	Emc8
P62830	Rpl23	4C-vs-37C	-0.616012	0.251812	-2.44632	6	0.05004	0.063162	NA	0	0	17	17	17	136	68	68	15.2176	14.6383	15.3559
Q80TZ3	Dnajc6	4C-vs-37C	0.740393	0.302924	2.44416	6	0.0501875	0.063327	NA	0	0	16	16	16	128	64	64	14.3972	14.5747	13.7453
Q9CPT4	Mydgf	4C-vs-37C	-0.329554	0.134866	-2.44357	6	0.0502277	0.0633567	NA	0	0	16	16	16	128	64	64	15.3537	15.1296	15.3587
Q922F4	Tubb6	4C-vs-37C	0.342897	0.140365	2.44289	6	0.050274	0.0633941	NA	0	0	23	23	23	184	92	92	17.3121	16.8755	16.6164
Q9CQV4	Retreg3	4C-vs-37C	-0.361518	0.148078	-2.4414	6	0.0503757	0.0635012	NA	0.3375	0	10	7	10	56	28	28	13.5439	13.8245	14.0307
Q8R3B7	Brd8	4C-vs-37C	1.76546	0.723571	2.43992	6	0.050477	0.0636078	NA	0.138889	0	9	9	9	62	26	36	13.2688	14.3474	11.9433
Q9WVQ1	Magi2	4C-vs-37C	0.321338	0.131897	2.43629	6	0.0507271	0.0639016	NA	0.166667	0	9	9	9	60	33	27	13.0391	13.0775	12.856
Q8VHE0	Sec63	4C-vs-37C	0.302022	0.124198	2.43177	6	0.0510394	0.0642737	NA	0	0	17	17	17	136	68	68	14.5282	15.271	14.8679
Q9JLZ3	Auh	4C-vs-37C	-0.434384	0.179171	-2.4244	6	0.0515533	0.0648993	NA	0.0113636	0	11	11	11	87	43	44	16.5627	16.4591	17.0491
O35435	Dhodh	4C-vs-37C	-0.427307	0.176801	-2.41688	6	0.0520837	0.0655453	NA	0	0	9	9	9	72	36	36	12.5549	12.1343	12.698
Q5SRX1	Tom1l2	4C-vs-37C	-0.554867	0.22974	-2.4152	6	0.0522033	0.065674	NA	0	0	11	11	11	88	44	44	14.5378	14.2318	14.9697	Tom1l2
Q9DBJ1	Pgam1	4C-vs-37C	-0.625856	0.259251	-2.41409	6	0.0522819	0.0657511	NA	0	0	36	36	36	288	144	144	17.8313	17.3365	18.246
Q91V01	Lpcat3	4C-vs-37C	-0.282963	0.117267	-2.41299	6	0.0523603	0.0658279	NA	0	0	8	8	8	64	32	32	14.6937	14.6021	14.859
Q5PR73	Diras2	4C-vs-37C	0.957426	0.397346	2.40955	6	0.0526058	0.0661146	NA	0	0	12	12	12	96	48	48	14.2778	14.7212	13.6963
Q9CWP6	Mospd2	4C-vs-37C	-0.466677	0.193847	-2.40746	6	0.0527563	0.0662818	NA	0.375	0	12	12	9	63	36	27	13.5165	13.8187	14.2831
Q62283	Tspan7	4C-vs-37C	0.361543	0.15046	2.40292	6	0.0530833	0.0666706	NA	0.0357143	0	7	7	7	54	28	26	15.2432	15.6653	15.3957
P60487	Pdxp	4C-vs-37C	0.633415	0.263802	2.4011	6	0.0532149	0.066809	NA	0	0	11	11	11	88	44	44	14.9108	15.0678	14.4916
Q91W53	Golga7	4C-vs-37C	-0.695147	0.289535	-2.40091	6	0.0532288	0.066809	NA	0.0625	0	6	6	6	45	24	21	12.4169	11.9757	12.6484
Q61655	Ddx19a	4C-vs-37C	-1.06066	0.442191	-2.39865	6	0.0533932	0.0669932	NA	0.28125	0	12	9	12	72	36	36	13.4113	13.4585	14.4098
Q6PGG6	Gnl3l	4C-vs-37C	0.660741	0.276845	2.38669	6	0.0542708	0.0680718	NA	0.166667	0	9	9	9	60	27	33	13.1493	13.9424	13.0988
Q8VBT0	Tmx1	4C-vs-37C	0.300654	0.126012	2.38591	6	0.0543284	0.0681215	NA	0	0	16	16	16	128	64	64	15.055	15.126	14.7714
P53569	Cebpz	4C-vs-37C	0.822244	0.345009	2.38325	6	0.0545258	0.0683464	NA	0	0	11	11	11	88	44	44	13.0087	13.3493	12.226
Q505D7	Opa3	4C-vs-37C	-0.313731	0.131693	-2.38229	6	0.0545971	0.0684133	NA	0	0	8	8	8	64	32	32	15.5302	15.3671	15.7559
P03888	Mtnd1	4C-vs-37C	-0.256457	0.107714	-2.38091	6	0.0547001	0.0685197	NA	0	0	11	11	11	88	44	44	15.8796	16.0848	16.4027
Q8JZQ2	Afg3l2	4C-vs-37C	-0.368728	0.154975	-2.37927	6	0.0548227	0.0686505	NA	0	0	15	15	15	120	60	60	14.0502	13.9267	14.3869
Q9ESD7	Dysf	4C-vs-37C	-0.97851	0.392435	-2.49343	5	0.0549298	0.068762	NA	0.525	0	14	9	14	62	36	26	13.0743	12.2238	13.3376
Q9JKR6	Hyou1	4C-vs-37C	0.268268	0.113507	2.36345	6	0.0560197	0.07008	NA	0	0	19	19	19	152	76	76	16.1474	16.3328	15.9624
Q9Z204	Hnrnpc	4C-vs-37C	0.35922	0.151989	2.36347	6	0.0560181	0.07008	NA	0	0	25	25	25	200	100	100	16.9516	17.5408	17.1089
Q8C561	Lmbrd2	4C-vs-37C	-0.582859	0.246804	-2.36162	6	0.0561593	0.0702315	NA	0.5	0	8	8	8	36	20	16	13.1906	13.3646	13.8474
P61620	Sec61a1	4C-vs-37C	0.444791	0.188948	2.35404	6	0.056744	0.0709394	NA	0	0	14	14	14	112	56	56	15.3498	15.5349	15.0132
Q9JKK7	Tmod2	4C-vs-37C	0.390442	0.165972	2.35246	6	0.056867	0.0710697	NA	0	0	14	14	14	112	56	56	15.3738	15.6095	15.3399	Tmod2
Q9QYC0	Add1	4C-vs-37C	-0.361971	0.155043	-2.33464	6	0.0582696	0.0727986	NA	0	0	16	16	16	128	64	64	15.8526	15.1324	15.5791	Add1
P97807	Fh	4C-vs-37C	-0.497323	0.213385	-2.33063	6	0.05859	0.0731748	NA	0	0	13	13	13	104	52	52	17.09	16.9194	17.6102	Fh
Q8R311;Q91ZV0	#N/A	4C-vs-37C	0.639985	0.274749	2.32934	6	0.0586933	0.0732797	NA	0	0	10	10	10	80	40	40	12.4881	12.7068	11.9173
Q8C0C0	Zhx2	4C-vs-37C	-0.368852	0.15868	-2.32449	6	0.0590844	0.0737437	NA	0.0125	0	10	10	10	79	40	39	12.9711	12.9331	13.1533	Zhx2
P47757	Capzb	4C-vs-37C	-0.496844	0.214147	-2.32011	6	0.0594401	0.0741633	NA	0	0	20	20	20	160	80	80	16.415	16.277	17.0064	Capzb
P59281	Arhgap39	4C-vs-37C	0.5881	0.253762	2.31752	6	0.0596509	0.0744018	NA	0.075	0	10	10	10	74	34	40	12.804	13.204	12.5766
Q8BU14	Sec62	4C-vs-37C	0.310946	0.134315	2.31506	6	0.0598528	0.0746291	NA	0	0	19	19	19	152	76	76	14.8825	15.4724	15.0872
P15508	Sptb	4C-vs-37C	0.443213	0.191485	2.31461	6	0.0598896	0.0746504	NA	0.288462	0	13	10	13	77	40	37	13.4604	13.5589	13.1469
Q60928	Ggt1	4C-vs-37C	-0.583385	0.252148	-2.31366	6	0.0599674	0.0747229	NA	0	0	9	9	9	72	36	36	14.7014	13.7051	14.2013
P62482	Kcnab2	4C-vs-37C	0.605237	0.262088	2.30929	6	0.0603276	0.075147	NA	0	0	17	17	17	136	68	68	14.0522	14.5123	13.8847
P24457	Cyp2d11	4C-vs-37C	-0.387478	0.16818	-2.30394	6	0.0607711	0.0756745	NA	0	0	7	7	7	56	28	28	14.1072	14.2952	14.7529
G5E829	Atp2b1	4C-vs-37C	0.731505	0.317548	2.30361	6	0.0607992	0.0756847	NA	0	0	22	22	22	176	88	88	16.7262	16.9716	16.2529
P54728	Rad23b	4C-vs-37C	-0.465806	0.202483	-2.30047	6	0.0610611	0.0759632	NA	0	0	11	11	11	88	44	44	14.7658	14.4664	15.029
Q8CAA7	Pgm2l1	4C-vs-37C	0.528591	0.229777	2.30045	6	0.061063	0.0759632	NA	0	0	12	12	12	96	48	48	14.6244	14.8538	14.3762
Q9EPN1	Nbea	4C-vs-37C	0.339492	0.147734	2.298	6	0.0612686	0.076194	NA	0	0	9	9	9	72	36	36	13.7076	13.9901	13.5932
Q9CQV8	Ywhab	4C-vs-37C	-0.435633	0.189875	-2.29431	6	0.061579	0.076555	NA	0	0	25	25	25	200	100	100	16.4125	15.6637	16.1992
Q64310	Surf4	4C-vs-37C	0.518864	0.226285	2.29296	6	0.061693	0.0766715	NA	0.0576923	0	13	13	13	98	46	52	15.8118	16.0275	15.4488
Q9Z268	Rasal1	4C-vs-37C	0.735704	0.32096	2.2922	6	0.0617576	0.0767267	NA	0	0	13	13	13	104	52	52	14.1045	14.3572	13.5007
P61021	Rab5b	4C-vs-37C	-0.249383	0.108824	-2.2916	6	0.0618079	0.076764	NA	0	0	13	13	13	104	52	52	15.7214	15.8202	16.1517
Q8BK63	Csnk1a1	4C-vs-37C	-0.46546	0.203523	-2.28701	6	0.0621982	0.0772235	NA	0	0	12	12	12	96	48	48	14.1565	14.1052	14.5448
P31938	Map2k1	4C-vs-37C	0.566423	0.248486	2.2795	6	0.0628431	0.0779987	NA	0	0	21	21	21	168	84	84	15.0623	14.9006	14.4677
Q8VDQ8	Sirt2	4C-vs-37C	0.646018	0.283457	2.27907	6	0.0628803	0.0780192	NA	0	0	14	14	14	112	56	56	16.095	15.9196	15.4296
Q9CWX2	Ndufaf1	4C-vs-37C	-0.905374	0.397711	-2.27646	6	0.0631053	0.0782728	NA	0.25	0	6	6	6	36	21	15	12.5289	11.974	12.6505
Q9Z1X4	Ilf3	4C-vs-37C	0.494309	0.21754	2.27227	6	0.06347	0.0786994	NA	0	0	17	17	17	136	68	68	15.5965	14.9805	14.4021
P47708	Rph3a	4C-vs-37C	0.772424	0.340144	2.27087	6	0.0635915	0.0788243	NA	0	0	15	15	15	120	60	60	14.679	14.9892	14.2805
Q9QZ06	Tollip	4C-vs-37C	-0.400738	0.176647	-2.26858	6	0.0637917	0.0790467	NA	0	0	15	15	15	120	60	60	13.8937	13.8061	14.3909	Tollip
Q8R1Q8	Dync1li1	4C-vs-37C	-0.392425	0.173527	-2.26146	6	0.0644185	0.0797973	NA	0	0	13	13	13	104	52	52	14.3834	13.9917	14.4455
Q9JKW0	Arl6ip1	4C-vs-37C	-1.26452	0.559348	-2.26071	6	0.0644852	0.0798538	NA	0.0833333	0	6	6	6	44	23	21	12.6403	12.7904	13.8665
Q9QZI8	Serinc1	4C-vs-37C	0.296586	0.131585	2.25394	6	0.0650874	0.0805732	NA	0	0	8	8	8	64	32	32	12.651	13.0378	12.7103
Q9D1D4	Tmed10	4C-vs-37C	0.313325	0.139123	2.25215	6	0.0652484	0.0807463	NA	0	0	25	25	25	200	100	100	16.3252	16.4373	16.1406
Q08460	Kcnma1	4C-vs-37C	0.665738	0.296981	2.24168	6	0.0661938	0.0818713	NA	0.445312	0	16	16	9	74	38	36	13.3119	13.0371	12.3384
Q8CGY8	Ogt	4C-vs-37C	0.175327	0.0782151	2.24161	6	0.0662007	0.0818713	NA	0	0	10	10	10	80	40	40	14.8142	14.5331	14.3765
Q3TCN2	Plbd2	4C-vs-37C	-0.795761	0.339893	-2.34121	5	0.0662807	0.0819435	NA	0.25	0	6	6	6	36	24	12	12.5233	11.9591	12.8934
P48318	Gad1	4C-vs-37C	0.623841	0.278501	2.24	6	0.0663474	0.0819838	NA	0	0	9	9	9	72	36	36	12.733	13.0393	12.3001
P56480	Atp5f1b	4C-vs-37C	-0.352772	0.157495	-2.2399	6	0.0663565	0.0819838	NA	0	0	38	38	38	304	152	152	18.4123	18.6429	19.1252
P99029	Prdx5	4C-vs-37C	-0.406994	0.181857	-2.23798	6	0.0665315	0.0821732	NA	0	0	19	19	19	152	76	76	17.894	17.589	18.1077
Q9WV34	Mpp2	4C-vs-37C	0.448439	0.200678	2.23462	6	0.06684	0.0825273	NA	0	0	12	12	12	96	48	48	14.0177	13.5792	13.0982
P20352	F3	4C-vs-37C	-0.342063	0.153411	-2.22972	6	0.0672921	0.0830585	NA	0.1875	0	6	6	6	39	18	21	14.2576	14.4904	14.9557	F3
Q8BTV2	Cpsf7	4C-vs-37C	0.844367	0.378731	2.22946	6	0.0673157	0.0830606	NA	0	0	11	11	11	88	44	44	14.3173	14.5865	13.5655
Q9CQW2	Arl8b	4C-vs-37C	-0.489283	0.220072	-2.22329	6	0.0678903	0.0837423	NA	0.025	0	15	15	15	117	57	60	14.9145	13.8937	14.407
Q8CI71	Vps50	4C-vs-37C	-0.426951	0.192144	-2.22204	6	0.068007	0.0838591	NA	0.3125	0	12	12	9	69	36	33	12.9644	12.525	13.0658
Q61418	Clcn4	4C-vs-37C	-0.226587	0.102087	-2.21956	6	0.0682397	0.0841187	NA	0	0	8	8	8	64	32	32	13.4314	13.3597	13.6062
P15116	Cdh2	4C-vs-37C	-0.35945	0.161971	-2.21922	6	0.068271	0.0841299	NA	0	0	13	13	13	104	52	52	14.8687	14.3599	14.6885	Cdh2
Q9JJA4	Wdr12	4C-vs-37C	0.698353	0.31498	2.21714	6	0.0684673	0.0843445	NA	0	0	14	14	14	112	56	56	14.7368	14.633	13.9061
Q62318	Trim28	4C-vs-37C	0.460828	0.208189	2.21351	6	0.0688098	0.0847388	NA	0	0	16	16	16	128	64	64	16.0584	15.757	15.2404
Q6P9N1	Fam126a	4C-vs-37C	-0.676759	0.305824	-2.2129	6	0.0688674	0.0847823	NA	0.25	0	6	6	3	36	24	12	12.4919	11.4959	12.2501
O54865	Gucy1b1	4C-vs-37C	-0.171195	0.07747	-2.20982	6	0.06916	0.0851148	NA	0	0	9	9	9	72	36	36	13.9439	13.5317	13.7161
O88741	Gdap1	4C-vs-37C	0.880779	0.40008	2.20151	6	0.0699569	0.0860676	NA	0	0	16	16	16	128	64	64	14.5545	15.0755	13.9684
P16054	Prkce	4C-vs-37C	0.497599	0.226665	2.1953	6	0.0705573	0.0867681	NA	0	0	18	18	18	144	72	72	13.2224	13.7413	13.0777
Q8VD65	Pik3r4	4C-vs-37C	-0.706552	0.32187	-2.19515	6	0.070572	0.0867681	NA	0.102273	0	11	11	11	79	44	35	12.8202	12.1512	12.7487
Q60991	Cyp7b1	4C-vs-37C	0.318036	0.145004	2.19328	6	0.070754	0.0869637	NA	0.28125	0	16	10	16	92	40	52	13.5206	13.6005	13.1731	Cyp7b1
Q9D8V0	Hm13	4C-vs-37C	0.383638	0.175696	2.18354	6	0.0717107	0.088111	NA	0	0	14	14	14	112	56	56	15.4906	15.3845	14.8488
Q8BH44	Coro2b	4C-vs-37C	-0.526242	0.241429	-2.1797	6	0.0720913	0.08855	NA	0	0	11	11	11	88	44	44	14.9748	14.1287	14.831	Coro2b
Q9R0K7	Atp2b2	4C-vs-37C	0.554706	0.254523	2.1794	6	0.0721213	0.0885581	NA	0	0	24	24	24	192	96	96	15.8115	15.7443	15.1812
P00397	Mtco1	4C-vs-37C	-0.189108	0.0872383	-2.16772	6	0.073292	0.0899665	NA	0.0375	0	10	10	10	77	37	40	14.0164	13.6022	13.8235
Q9R1R2	Trim3	4C-vs-37C	-0.462556	0.213587	-2.16565	6	0.0735014	0.0901944	NA	0	0	14	14	14	112	56	56	13.5949	13.0059	13.6177
O09111	Ndufb11	4C-vs-37C	-0.634142	0.294236	-2.15522	6	0.0745675	0.091473	NA	0	0	14	14	14	112	56	56	15.0978	14.7781	15.7902
P0C0A3	Chmp6	4C-vs-37C	-0.454985	0.211245	-2.15382	6	0.0747111	0.0916195	NA	0.0625	0	6	6	6	45	24	21	13.5704	13.3886	13.9388
P42227	Stat3	4C-vs-37C	-2.0617	0.958262	-2.1515	6	0.0749506	0.0918788	NA	0.426471	0	17	14	17	81	56	25	13.0953	11.0516	13.5904	Stat3
Q9D5Y1	Ccdc39	4C-vs-37C	0.874234	0.389833	2.24259	5	0.074971	0.0918788	NA	0.568182	0	11	11	8	41	31	10	13.1551	14.438	13.1246
Q9JKD3	Scamp5	4C-vs-37C	0.730883	0.34017	2.14858	6	0.0752536	0.0921953	NA	0.323529	0	17	10	17	92	36	56	15.7675	15.4622	14.7306
Q78IK2	Atp5md	4C-vs-37C	-0.3254	0.151682	-2.14528	6	0.0755969	0.0925739	NA	0	0	10	10	10	80	40	40	15.4004	15.6775	16.0156
Q8K215	Lyrm4	4C-vs-37C	-0.384512	0.179248	-2.14514	6	0.0756114	0.0925739	NA	0.0625	0	6	6	6	45	24	21	14.1864	13.0979	13.6017	Lyrm4
Q8R127	Sccpdh	4C-vs-37C	0.19117	0.0895147	2.13562	6	0.0766119	0.0937686	NA	0	0	12	12	12	96	48	48	16.6169	17.3604	17.2294	Sccpdh
Q91VZ6	Smap1	4C-vs-37C	-0.294826	0.138135	-2.13433	6	0.0767493	0.0939064	NA	0	0	14	14	14	112	56	56	14.5081	14.2535	14.6698
P03893	Mtnd2	4C-vs-37C	-0.84139	0.394965	-2.13029	6	0.0771786	0.0944013	NA	0	0	7	7	7	56	28	28	13.2635	11.8395	12.6107
Q9Z0V2	Kcnd2	4C-vs-37C	0.527398	0.237808	2.21774	5	0.0773473	0.0945771	NA	0.291667	0	9	6	9	51	15	36	13.1832	13.1081	12.7933
Q8BH79	Ano10	4C-vs-37C	-0.320715	0.150802	-2.12673	6	0.0775585	0.0948048	NA	0	0	9	9	9	72	36	36	13.3395	13.3019	13.5684
Q61481	Pde1a	4C-vs-37C	0.888179	0.418003	2.12481	6	0.0777646	0.0950261	NA	0.25	0	12	12	12	72	36	36	14.5965	13.5936	12.9404
P24288	Bcat1	4C-vs-37C	0.551243	0.259726	2.1224	6	0.0780238	0.0953122	NA	0	0	8	8	8	64	32	32	14.0257	14.3732	13.9391
Q80YV2	Zc3hc1	4C-vs-37C	-0.508611	0.240506	-2.11475	6	0.0788531	0.0962942	NA	0.25	0	8	8	8	48	32	16	12.1492	11.6188	12.1822
Q9Z2Q6	Septin5	4C-vs-37C	0.669385	0.316684	2.11373	6	0.0789645	0.0963992	NA	0	0	21	21	21	168	84	84	15.881	16.338	15.6709
Q8C163	Exog	4C-vs-37C	0.396768	0.1885	2.10488	6	0.0799369	0.097555	NA	0	0	16	16	16	128	64	64	14.2402	14.4359	14.0174
A2ABV5	Med14	4C-vs-37C	0.558835	0.265769	2.10271	6	0.0801763	0.0978157	NA	0.5	0	9	6	9	39	12	27	13.1843	13.2358	12.5577
P97350	Pkp1	4C-vs-37C	0.73656	0.350758	2.09991	6	0.0804876	0.0981638	NA	0	0	5	5	5	40	20	20	13.7809	14.2636	13.5843
P36916	Gnl1	4C-vs-37C	-0.396922	0.189193	-2.09798	6	0.080703	0.0983949	NA	0	0	11	11	11	88	44	44	13.8244	13.7126	14.2488
Q9D1Q6	Erp44	4C-vs-37C	-0.263013	0.125533	-2.09517	6	0.0810173	0.0987464	NA	0	0	15	15	15	120	60	60	15.4288	15.3161	15.5175
P07310	Ckm	4C-vs-37C	-0.55504	0.265171	-2.09314	6	0.0812446	0.0989916	NA	0.0625	0	8	8	8	60	32	28	15.6328	15.3769	16.0179	Ckm
Q9QZD4	Ercc4	4C-vs-37C	0.484791	0.231638	2.09288	6	0.0812742	0.0989958	NA	0.125	0	6	6	6	42	18	24	13.8859	13.9773	13.5201
Q9D0M0	Exosc7	4C-vs-37C	0.471494	0.225736	2.0887	6	0.0817457	0.0995381	NA	0.3125	0	6	6	6	33	15	18	13.3997	13.517	13.0161
Q8K2H1	Pphln1	4C-vs-37C	1.24877	0.599242	2.08392	6	0.0822875	0.100166	NA	0.366667	0	14	12	14	76	21	55	12.6292	13.1573	11.518
O88746	Tom1	4C-vs-37C	-0.558763	0.269057	-2.07674	6	0.0831087	0.101133	NA	0.16875	0	20	20	17	136	68	68	12.5268	12.2942	13.0812	Tom1
P34152	Ptk2	4C-vs-37C	-0.7174	0.34558	-2.07593	6	0.0832015	0.101213	NA	0.166667	0	9	9	9	60	36	24	12.4181	11.8797	12.3937
Q61735	Cd47	4C-vs-37C	0.498072	0.240492	2.07105	6	0.0837654	0.101867	NA	0.0267857	0	14	14	14	109	53	56	16.2523	16.7013	16.1363
P50516	Atp6v1a	4C-vs-37C	0.491761	0.237729	2.06858	6	0.0840525	0.102183	NA	0	0	20	20	20	160	80	80	17.2181	18.0702	17.743
Q9D6K5	Synj2bp	4C-vs-37C	-0.437309	0.211499	-2.06766	6	0.084159	0.102278	NA	0.0340909	0	11	11	11	85	44	41	12.9362	12.4912	13.0104
Q9Z1N5	Ddx39b	4C-vs-37C	0.353072	0.170777	2.06745	6	0.0841842	0.102278	NA	0	0	23	23	23	184	92	92	16.6912	16.9148	16.4773
P14094	Atp1b1	4C-vs-37C	0.504001	0.243866	2.06671	6	0.0842703	0.102349	NA	0	0	23	23	23	184	92	92	17.9355	17.8171	17.4258
Q6P5F7	Ttyh3	4C-vs-37C	0.649602	0.314474	2.06568	6	0.084391	0.102463	NA	0	0	10	10	10	80	40	40	12.5023	12.9633	12.138	Ttyh3
Q8VHN8	Nudt16l1	4C-vs-37C	-0.688615	0.333595	-2.06423	6	0.0845605	0.102636	NA	0.333333	0	9	9	6	48	33	15	12.8813	12.2473	12.8369
Q80UK8	Ints2	4C-vs-37C	1.59691	0.7744	2.06213	6	0.0848063	0.102902	NA	0.357143	0	14	14	11	75	31	44	13.558	14.14	11.8608
Q3UQ44	Iqgap2	4C-vs-37C	-0.681076	0.317607	-2.1444	5	0.084844	0.102914	NA	0.166667	0	9	9	9	60	36	24	14.3057	14.4736	15.2134
P32020	Scp2	4C-vs-37C	-0.369816	0.179596	-2.05916	6	0.0851554	0.103259	NA	0	0	13	13	13	104	52	52	16.633	15.8856	16.3407	Scp2
O35892	Sp100	4C-vs-37C	-0.437698	0.212681	-2.058	6	0.0852925	0.103392	NA	0	0	7	7	7	56	28	28	12.9971	12.7658	13.3649
Q8VHI6	Wasf3	4C-vs-37C	0.433846	0.211112	2.05506	6	0.0856405	0.103781	NA	0.0833333	0	9	9	9	66	30	36	13.0292	13.3994	13.0333	Wasf3
O35345	Kpna6	4C-vs-37C	0.426363	0.20782	2.0516	6	0.0860513	0.104246	NA	0.135417	0	11	11	11	83	44	39	14.2255	14.3887	13.9186	Kpna6
Q3TC33	Ccdc127	4C-vs-37C	-0.508686	0.248219	-2.04935	6	0.0863202	0.104538	NA	0.0416667	0	9	9	9	69	36	33	13.7625	13.5191	13.9731
P56395	Cyb5a	4C-vs-37C	0.194769	0.0952628	2.04455	6	0.0868953	0.105201	NA	0	0	18	18	18	144	72	72	12.9594	13.0038	12.8014	Cyb5a
Q9Z2A0	Pdpk1	4C-vs-37C	0.487136	0.23843	2.0431	6	0.0870694	0.105378	NA	0	0	6	6	6	48	24	24	12.0458	12.2981	11.9518
Q9QUR7	Pin1	4C-vs-37C	-0.464469	0.228703	-2.03088	6	0.0885557	0.107142	NA	0.0535714	0	14	14	14	106	53	53	14.1813	13.6164	14.2431
Q8C0J2	Atg16l1	4C-vs-37C	-0.98438	0.466582	-2.10977	5	0.0886479	0.10722	NA	0.375	0	6	6	6	30	18	12	11.6761	11.0694	12.1452
P32883	Kras	4C-vs-37C	-0.462619	0.228331	-2.02609	6	0.0891448	0.107786	NA	0.0833333	0	18	18	18	132	63	69	13.6417	13.3191	13.809
O88796	Rpp30	4C-vs-37C	0.398843	0.197065	2.02392	6	0.0894134	0.108077	NA	0	0	10	10	10	80	40	40	13.4381	13.4791	12.9616
O88569	Hnrnpa2b1	4C-vs-37C	-0.357674	0.177485	-2.01524	6	0.090495	0.109349	NA	0	0	40	40	40	320	160	160	17.9609	18.7654	18.9828	Hnrnpa2b1
O55125	Nipsnap1	4C-vs-37C	0.499363	0.24786	2.0147	6	0.0905628	0.109396	NA	0	0	23	23	23	184	92	92	15.7034	15.8869	15.51
Q9R1Q8	Tagln3	4C-vs-37C	0.471557	0.235158	2.00528	6	0.0917532	0.110799	NA	0	0	14	14	14	112	56	56	16.485	16.773	16.3954
O08688	Capn5	4C-vs-37C	0.576113	0.287467	2.0041	6	0.0919022	0.110944	NA	0.166667	0	9	9	9	60	24	36	12.6723	13.008	12.2366
Q80WG5	Lrrc8a	4C-vs-37C	-0.235947	0.117813	-2.00273	6	0.0920778	0.11112	NA	0	0	9	9	9	72	36	36	13.5813	13.4523	13.6426	Lrrc8a
Q3UJD6	Usp19	4C-vs-37C	-0.36874	0.184218	-2.00165	6	0.0922151	0.111251	NA	0.241071	0	14	11	14	88	44	44	12.3657	12.679	12.883
Q07646	Mest	4C-vs-37C	0.31414	0.157234	1.99792	6	0.092693	0.111792	NA	0	0	10	10	10	80	40	40	13.6447	14.0837	13.6978
Q60780	Gas7	4C-vs-37C	0.532634	0.267465	1.99141	6	0.0935327	0.112768	NA	0.425	0	15	15	12	72	39	33	12.4341	12.4991	12.0585
Q91VW3	Sh3bgrl3	4C-vs-37C	-0.55253	0.277505	-1.99107	6	0.0935777	0.112787	NA	0	0	14	14	14	112	56	56	15.3699	14.4947	15.2951
P97500	Myt1l	4C-vs-37C	-0.678675	0.341529	-1.98716	6	0.094085	0.113362	NA	0.425	0	15	12	12	72	24	48	14.3443	14.3769	14.8661
Q8BUR4	Dock1	4C-vs-37C	-0.26509	0.133485	-1.98591	6	0.0942483	0.113488	NA	0.3125	0	12	12	9	69	36	33	14.7148	14.297	14.6105	Dock1
Q9WUM4	Coro1c	4C-vs-37C	-0.293672	0.147878	-1.98591	6	0.094249	0.113488	NA	0	0	11	11	11	88	44	44	16.0236	16.0365	16.4218
Q9Z2V5	Hdac6	4C-vs-37C	-0.465701	0.234729	-1.984	6	0.0944992	0.113753	NA	0	0	5	5	5	40	20	20	12.0288	11.4698	12.0442
Q8CHH9	Septin8	4C-vs-37C	-0.407984	0.205833	-1.98211	6	0.0947465	0.114014	NA	0	0	15	15	15	120	60	60	15.8287	15.1566	15.651
Q9CYH2	Prxl2a	4C-vs-37C	-0.242747	0.123162	-1.97096	6	0.0962224	0.115754	NA	0	0	19	19	19	152	76	76	17.4667	17.6328	17.764
P70460	Vasp	4C-vs-37C	-1.47536	0.751443	-1.96336	6	0.0972407	0.116942	NA	0.53125	0	16	10	16	66	40	26	13.3255	12.213	14.0537
Q8BX10	Pgam5	4C-vs-37C	0.291785	0.1489	1.95961	6	0.0977481	0.117515	NA	0	0	10	10	10	80	40	40	14.1885	14.362	13.9899
Q99KV1	Dnajb11	4C-vs-37C	0.33843	0.172735	1.95925	6	0.0977972	0.117536	NA	0	0	23	23	23	184	92	92	14.7601	15.2849	14.8707
Q3UN02	Lclat1	4C-vs-37C	0.332595	0.170129	1.95496	6	0.0983803	0.1182	NA	0	0	11	11	11	88	44	44	14.0322	14.2652	13.8806
Q8C0I1	Agps	4C-vs-37C	-0.159971	0.081856	-1.9543	6	0.0984708	0.118271	NA	0	0	10	10	10	80	40	40	13.2575	13.4033	13.6287
A2ASZ8	Slc25a25	4C-vs-37C	-0.466429	0.238776	-1.95341	6	0.0985914	0.118378	NA	0.291667	0	9	6	9	51	24	27	13.4895	12.9505	13.3983	Slc25a25
Q9CRA4	Msmo1	4C-vs-37C	0.29737	0.15235	1.95189	6	0.0987996	0.118591	NA	0.333333	0	9	6	9	51	24	27	13.6631	13.9255	13.5993	Msmo1
P63115	Slc7a10	4C-vs-37C	-0.502665	0.257737	-1.9503	6	0.0990181	0.118815	NA	0	0	6	6	6	48	24	24	13.1354	12.8255	13.4016	Slc7a10
Q64518	Atp2a3	4C-vs-37C	-0.414962	0.212865	-1.94941	6	0.0991396	0.118924	NA	0	0	12	12	12	96	48	48	14.3197	14.3079	14.9034
Q9D9V4	Rsph9	4C-vs-37C	-0.653448	0.336354	-1.94274	6	0.100061	0.119991	NA	0.45	0	15	12	12	69	48	21	13.8668	14.0593	14.4017
Q6NS60	Fbxo41	4C-vs-37C	0.653354	0.336378	1.94232	6	0.100119	0.120023	NA	0.0833333	0	6	6	6	44	20	24	13.7287	13.8971	13.256
Q91W96	Anapc4	4C-vs-37C	-0.483791	0.249412	-1.93972	6	0.10048	0.120418	NA	0.125	0	6	6	6	42	24	18	12.2536	12.1158	12.6684
Q9ES97	Rtn3	4C-vs-37C	-0.375855	0.193893	-1.93847	6	0.100655	0.120589	NA	0	0	19	19	19	152	76	76	16.7649	17.0328	17.4888	Rtn3
Q8VE38	Oxnad1	4C-vs-37C	-1.14873	0.594818	-1.93123	6	0.10167	0.121767	NA	0.166667	0	9	9	9	60	36	24	12.2506	10.7159	12.0622
Q9D8W7	Ociad2	4C-vs-37C	-0.304789	0.157895	-1.93033	6	0.101797	0.12188	NA	0	0	12	12	12	96	48	48	14.1639	13.972	14.1791
P55066	Ncan	4C-vs-37C	0.428422	0.222248	1.92767	6	0.102174	0.122287	NA	0.0520833	0	12	12	12	91	43	48	14.6349	14.8447	14.378	Ncan
Q9QUI0	Rhoa	4C-vs-37C	-0.67454	0.349961	-1.92747	6	0.102201	0.122287	NA	0.0240385	0	26	26	26	203	99	104	13.8095	13.3327	14.1753
Q8R1K1	Ubac2	4C-vs-37C	0.514652	0.267341	1.92508	6	0.102542	0.122656	NA	0.333333	0	9	6	9	48	15	33	14.8285	14.9734	14.2583
P17710	Hk1	4C-vs-37C	-0.347953	0.180813	-1.92438	6	0.102641	0.122736	NA	0	0	20	20	20	160	80	80	17.3733	16.9045	17.3104
Q8C1B7	Septin11	4C-vs-37C	-0.572037	0.298003	-1.91957	6	0.103328	0.123518	NA	0	0	27	27	27	216	108	108	15.0669	14.603	15.2658
Q9Z2I9	Sucla2	4C-vs-37C	-0.387966	0.202174	-1.91897	6	0.103414	0.123581	NA	0	0	13	13	13	104	52	52	17.2365	16.9408	17.4662	Sucla2
Q8BGN3	Enpp6	4C-vs-37C	0.44736	0.23369	1.91433	6	0.104081	0.124309	NA	0	0	10	10	10	80	40	40	13.7014	13.7293	13.4357
Q8BL86	Mblac2	4C-vs-37C	-0.373647	0.195189	-1.91428	6	0.104088	0.124309	NA	0.125	0	9	9	9	63	27	36	14.0256	13.5918	13.9827
Q9D1H6	Ndufaf4	4C-vs-37C	-0.381654	0.199909	-1.90914	6	0.104833	0.125159	NA	0.0694444	0	9	9	9	67	32	35	12.8039	12.372	12.8387
Q8VEK0	Tmem30a	4C-vs-37C	-0.39057	0.204639	-1.90858	6	0.104914	0.125217	NA	0.0441176	0	17	17	17	130	65	65	13.5166	13.1499	13.6067
Q8BYB9	Poglut1	4C-vs-37C	-0.190927	0.100097	-1.90741	6	0.105084	0.12538	NA	0	0	10	10	10	80	40	40	14.1234	14.2378	14.5193
Q9WUZ9	Entpd5	4C-vs-37C	1.33549	0.70131	1.90427	6	0.105543	0.125888	NA	0.3125	0	6	6	6	33	18	15	14.0384	14.8386	13.2651	Entpd5
Q8R3V5	Sh3glb2	4C-vs-37C	0.494117	0.25953	1.90389	6	0.105598	0.125915	NA	0	0	19	19	19	152	76	76	14.6201	14.9469	14.3963
Q9CQZ6	Ndufb3	4C-vs-37C	0.330038	0.173552	1.90167	6	0.105924	0.126264	NA	0	0	17	17	17	136	68	68	14.7128	14.4801	14.2564
Q02105	C1qc	4C-vs-37C	-0.392648	0.206857	-1.89816	6	0.106441	0.126839	NA	0	0	9	9	9	72	36	36	13.8284	14.237	14.4973
O89112	Lancl1	4C-vs-37C	-0.318714	0.168076	-1.89625	6	0.106723	0.127135	NA	0	0	6	6	6	48	24	24	14.3755	14.4244	14.785
Q9ERS2	Ndufa13	4C-vs-37C	-0.261612	0.138237	-1.8925	6	0.10728	0.127734	NA	0	0	12	12	12	96	48	48	17.3487	16.8221	17.1848
Q9JM76	Arpc3	4C-vs-37C	-0.420434	0.222168	-1.89241	6	0.107292	0.127734	NA	0	0	16	16	16	128	64	64	15.4404	15.127	15.5244
Q99LC3	Ndufa10	4C-vs-37C	-0.625128	0.330948	-1.8889	6	0.107816	0.128317	NA	0	0	16	16	16	128	64	64	16.7344	16.141	16.5877
Q3TP92	Ctdnep1	4C-vs-37C	0.883983	0.469139	1.88427	6	0.108511	0.129104	NA	0.208333	0	6	6	6	38	14	24	13.7641	13.7761	13.1225
Q641P0	Actr3b	4C-vs-37C	0.460493	0.244529	1.88318	6	0.108675	0.129258	NA	0	0	12	12	12	96	48	48	14.8498	14.7886	14.3226
Q3URD3	Slmap	4C-vs-37C	-0.227029	0.120752	-1.88012	6	0.109137	0.129767	NA	0	0	11	11	11	88	44	44	13.8508	13.5868	13.7726
O35343	Kpna4	4C-vs-37C	-0.578947	0.308012	-1.87962	6	0.109212	0.129815	NA	0	0	22	22	22	176	88	88	12.7962	12.6329	13.1236
Q8R2T8	Gtf3c5	4C-vs-37C	0.247882	0.13195	1.87861	6	0.109366	0.129958	NA	0.0909091	0	11	11	11	80	44	36	13.1642	13.4612	13.1484
Q61324	Arnt2	4C-vs-37C	-0.428878	0.22839	-1.87783	6	0.109484	0.130057	NA	0.25	0	6	6	6	36	21	15	13.4418	13.1071	13.4693	Arnt2
Q9QXL2	Kif21a	4C-vs-37C	0.29643	0.158208	1.87367	6	0.110118	0.130769	NA	0	0	12	12	12	96	48	48	13.9208	14.4571	14.269
Q11136	Pepd	4C-vs-37C	-0.455607	0.243646	-1.86996	6	0.110685	0.131402	NA	0.375	0	9	9	6	45	30	15	13.7877	13.5738	14.1714
Q3UJU9	Rmdn3	4C-vs-37C	-0.187785	0.100627	-1.86615	6	0.111271	0.132056	NA	0	0	12	12	12	96	48	48	14.3035	14.4398	14.7295	Rmdn3
P35486	Pdha1	4C-vs-37C	-0.299902	0.160736	-1.86581	6	0.111324	0.132077	NA	0	0	15	15	15	120	60	60	18.4603	18.4561	18.8439	Pdha1
O55028	Bckdk	4C-vs-37C	-1.25529	0.65046	-1.92985	5	0.111512	0.132259	NA	0.3125	0	6	6	6	33	21	12	12.5288	12.0073	12.932	Bckdk
P48320	Gad2	4C-vs-37C	0.753445	0.404525	1.86254	6	0.111829	0.132552	NA	0.210938	0	16	16	13	104	52	52	14.2592	14.6935	14.043
Q9ERE7	Mesd	4C-vs-37C	-0.308454	0.165598	-1.86266	6	0.11181	0.132552	NA	0	0	14	14	14	112	56	56	15.1477	14.9027	15.1008
P45878	Fkbp2	4C-vs-37C	-0.169199	0.0911039	-1.8572	6	0.11266	0.133495	NA	0	0	17	17	17	136	68	68	15.443	15.078	15.2889
Q80TV8	Clasp1	4C-vs-37C	-0.446622	0.232671	-1.91954	5	0.112995	0.133822	NA	0.291667	0	9	9	9	51	33	18	12.4577	12.5936	12.8754
Q99LP6	Grpel1	4C-vs-37C	-0.629862	0.33955	-1.85499	6	0.113006	0.133822	NA	0.1875	0	8	8	8	52	29	23	13.034	12.589	13.3604	Grpel1
Q9EQ61	Pes1	4C-vs-37C	0.476452	0.258191	1.84535	6	0.114527	0.13558	NA	0	0	11	11	11	88	44	44	14.893	15.6608	14.9888
P00848	Mtatp6	4C-vs-37C	-0.54172	0.284122	-1.90665	5	0.114879	0.135956	NA	0.3125	0	8	8	8	44	23	21	12.889	12.2394	12.9141
Q9JKN1	Slc30a7	4C-vs-37C	-0.308496	0.168348	-1.83249	6	0.116585	0.137931	NA	0	0	6	6	6	48	24	24	13.5217	13.4551	13.814
Q91YD9	Wasl	4C-vs-37C	-0.421513	0.230366	-1.82975	6	0.117028	0.138412	NA	0.395833	0	12	8	12	62	32	30	12.5921	13.1031	13.6827
P61226	Rap2b	4C-vs-37C	0.460182	0.252317	1.82383	6	0.117993	0.13951	NA	0	0	10	10	10	80	40	40	15.187	15.3392	14.8026
P67778	Phb	4C-vs-37C	-0.240444	0.13216	-1.81934	6	0.118729	0.140336	NA	0	0	13	13	13	104	52	52	17.191	16.632	16.9781
Q91VD9	Ndufs1	4C-vs-37C	-0.301478	0.165794	-1.81839	6	0.118885	0.140476	NA	0	0	18	18	18	144	72	72	16.111	15.7805	16.2266	Ndufs1
P26048	Gabra2	4C-vs-37C	1.17218	0.646628	1.81276	6	0.119815	0.141532	NA	0.175	0	10	10	10	66	26	40	12.8729	13.6402	12.5007
A2AWA9	Rabgap1	4C-vs-37C	-0.651742	0.359593	-1.81244	6	0.119869	0.141551	NA	0.25	0	6	6	6	36	21	15	12.4843	11.6361	12.6712
P61205;P84078	#N/A	4C-vs-37C	0.950283	0.524734	1.81098	6	0.120112	0.141794	NA	0	0	7	7	7	56	28	28	15.1536	15.2931	14.7566
Q9DB73	Cyb5r1	4C-vs-37C	-0.315665	0.174911	-1.80472	6	0.121158	0.142984	NA	0	0	11	11	11	88	44	44	14.8633	14.871	15.3361
Q03265	Atp5f1a	4C-vs-37C	-0.379769	0.210641	-1.80292	6	0.12146	0.143297	NA	0	0	16	16	16	128	64	64	20.9624	20.6037	21.163
O54983	Crym	4C-vs-37C	0.304232	0.168875	1.80153	6	0.121695	0.143528	NA	0	0	17	17	17	136	68	68	15.7883	16.0809	15.8917	Crym
P16546	Sptan1	4C-vs-37C	-0.349418	0.194763	-1.79406	6	0.122959	0.144975	NA	0	0	21	21	21	168	84	84	17.4942	17.6029	18.0799	Sptan1
Q9WTX6	Cul1	4C-vs-37C	-0.175879	0.0980725	-1.79336	6	0.123079	0.145071	NA	0	0	9	9	9	72	36	36	14.5366	14.8219	14.9655
Q8BU31	Rap2c	4C-vs-37C	-0.306114	0.17095	-1.79066	6	0.12354	0.145569	NA	0.1875	0	6	6	6	39	24	15	12.969	12.7505	13.14
Q9CX86	Hnrnpa0	4C-vs-37C	-0.413941	0.231727	-1.78633	6	0.124282	0.146398	NA	0	0	15	15	15	120	60	60	16.9346	16.9179	17.2379
Q9CQE7	Ergic3	4C-vs-37C	0.309033	0.173157	1.7847	6	0.124563	0.146684	NA	0	0	10	10	10	80	40	40	13.6366	13.7589	13.43
Q8VEG4	Exd2	4C-vs-37C	-0.951322	0.533682	-1.78256	6	0.124933	0.147073	NA	0.208333	0	9	9	9	57	30	27	12.3306	11.6984	12.3639
Q5XKN4	Jagn1	4C-vs-37C	0.569548	0.319792	1.781	6	0.125204	0.147346	NA	0.0681818	0	11	11	11	82	41	41	14.1578	14.9572	14.2635
Q8CH02	Sugp1	4C-vs-37C	0.939636	0.486025	1.93331	4	0.125338	0.147459	NA	0.333333	0	9	9	9	48	12	36	13.5726	13.9863	12.9147
Q06335	Aplp2	4C-vs-37C	-0.299191	0.168481	-1.77581	6	0.126106	0.148316	NA	0.259615	0	13	13	10	80	40	40	12.542	12.0197	12.4154
O35594	Ift81	4C-vs-37C	-1.08826	0.614486	-1.77101	6	0.126946	0.149258	NA	0.601562	0	15	15	6	56	38	18	13.5017	12.8382	13.4991
O54829	Rgs7	4C-vs-37C	0.573547	0.323975	1.77034	6	0.127064	0.149351	NA	0.306818	0	11	8	11	64	32	32	13.6206	13.5839	13.075
Q9D7A8	Armc1	4C-vs-37C	-0.645806	0.367192	-1.75877	6	0.129115	0.151714	NA	0.198529	0	17	14	17	112	56	56	13.7057	13.2996	13.8277	Armc1
Q8R0X7	Sgpl1	4C-vs-37C	0.3459	0.197334	1.75287	6	0.130173	0.15291	NA	0	0	16	16	16	128	64	64	15.1219	15.3024	14.8831
Q6P9S0	Mtss2	4C-vs-37C	-0.365895	0.209211	-1.74893	6	0.130885	0.153698	NA	0.375	0	9	9	9	45	29	16	11.3954	10.7662	11.3435
Q9Z110	Aldh18a1	4C-vs-37C	-0.228107	0.130497	-1.74799	6	0.131055	0.153851	NA	0	0	11	11	11	88	44	44	13.504	13.0421	13.3154
P28658	Atxn10	4C-vs-37C	-0.714415	0.396136	-1.80346	5	0.131172	0.15394	NA	0.1875	0	6	6	6	39	24	15	12.1196	12.0053	12.5871
Q14DH7	Acss3	4C-vs-37C	-1.08988	0.625701	-1.74186	6	0.13217	0.155064	NA	0.291667	0	9	9	9	51	36	15	13.4269	12.323	13.7162
Q8VEK2	Rhbdd2	4C-vs-37C	0.426814	0.245066	1.74162	6	0.132213	0.155066	NA	0	0	7	7	7	56	28	28	14.6127	14.7734	14.4235
O35405	Pld3	4C-vs-37C	-0.351219	0.202104	-1.73782	6	0.132911	0.155836	NA	0	0	11	11	11	88	44	44	14.9175	14.6371	14.9261
Q99L90	Mcrs1	4C-vs-37C	1.0681	0.614744	1.73747	6	0.132974	0.155862	NA	0.166667	0	9	6	9	60	24	36	13.0945	13.7622	13.0282
Q8BVE3	Atp6v1h	4C-vs-37C	0.36957	0.212907	1.73583	6	0.133277	0.156169	NA	0	0	14	14	14	112	56	56	16.4528	16.5423	16.1745
O88384	Vti1b	4C-vs-37C	0.186342	0.107583	1.73207	6	0.133971	0.156934	NA	0.3125	0	12	9	12	66	33	33	13.1434	12.9093	12.7175
Q9CR68	Uqcrfs1	4C-vs-37C	-0.351569	0.203016	-1.73173	6	0.134034	0.156959	NA	0	0	18	18	18	144	72	72	17.6104	17.495	18.0475
P84089	Erh	4C-vs-37C	1.69252	0.982381	1.72288	6	0.135684	0.158843	NA	0.180556	0	9	9	9	59	27	32	13.1146	13.209	11.5547
Q9CWZ7	Napg	4C-vs-37C	0.544728	0.318929	1.70799	6	0.138503	0.162093	NA	0	0	17	17	17	136	68	68	15.3967	15.3088	14.8865
Q62167	Ddx3x	4C-vs-37C	-0.343681	0.201344	-1.70694	6	0.138705	0.162279	NA	0.05	0	15	15	15	114	60	54	14.0613	14.1259	14.3425
Q3TMP8	Tmem38a	4C-vs-37C	1.09357	0.641156	1.70563	6	0.138956	0.162522	NA	0.339286	0	13	11	13	76	34	42	14.5187	15.2138	13.8527
P47802	Mtx1	4C-vs-37C	-0.364352	0.213874	-1.70358	6	0.139349	0.162932	NA	0	0	11	11	11	88	44	44	14.0303	13.659	14.1536
Q9QZS3	Numb	4C-vs-37C	-0.171977	0.10116	-1.70004	6	0.140031	0.163679	NA	0.5	0	6	6	3	27	15	12	15.024	15.1155	15.292
Q61879	Myh10	4C-vs-37C	-0.262645	0.154561	-1.6993	6	0.140176	0.163797	NA	0	0	17	17	17	136	68	68	15.107	14.5636	14.8989
P62814	Atp6v1b2	4C-vs-37C	0.396575	0.233411	1.69904	6	0.140225	0.163805	NA	0	0	29	29	29	232	116	116	17.1155	16.9559	16.5886
Q9Z140	Cpne6	4C-vs-37C	0.480469	0.282976	1.69791	6	0.140444	0.164009	NA	0	0	10	10	10	80	40	40	15.1187	15.552	14.9107
P26883	Fkbp1a	4C-vs-37C	-0.469552	0.277428	-1.69251	6	0.141494	0.165185	NA	0.0673077	0	13	13	13	97	45	52	15.6065	14.9687	15.7238
Q91V12	Acot7	4C-vs-37C	-0.312766	0.185361	-1.68734	6	0.142508	0.166318	NA	0	0	13	13	13	104	52	52	17.1824	16.9834	17.3743
Q8BK08	Tmem11	4C-vs-37C	-0.218974	0.130073	-1.68347	6	0.143272	0.167158	NA	0	0	5	5	5	40	20	20	14.4106	13.7776	14.0427
Q6DFV3	Arhgap21	4C-vs-37C	-0.353607	0.211181	-1.67442	6	0.14507	0.169201	NA	0.0416667	0	9	9	9	69	36	33	11.941	11.6318	12.1384	Arhgap21
Q8K341	Atat1	4C-vs-37C	-0.430965	0.257414	-1.67421	6	0.145112	0.169201	NA	0	0	9	9	9	72	36	36	11.7391	11.1095	11.694
Q8BHN3	Ganab	4C-vs-37C	-0.141027	0.0843757	-1.67142	6	0.145672	0.169801	NA	0	0	18	18	18	144	72	72	16.7398	16.6331	16.7779
Q6NZN0	Rbm26	4C-vs-37C	-0.438642	0.262749	-1.66944	6	0.146071	0.170214	NA	0.259615	0	13	10	13	80	40	40	12.4539	12.2391	12.5069
Q62418	Dbnl	4C-vs-37C	-0.395429	0.23697	-1.66868	6	0.146222	0.170338	NA	0	0	19	19	19	152	76	76	14.9978	14.5112	15.1666
Q9D3D9	Atp5f1d	4C-vs-37C	-0.435684	0.261501	-1.66609	6	0.146746	0.170896	NA	0	0	12	12	12	96	48	48	15.8439	15.3329	15.9376
B1AZA5	Tmem245	4C-vs-37C	0.251289	0.150957	1.66464	6	0.14704	0.171185	NA	0	0	11	11	11	88	44	44	13.7379	13.6705	13.4526
Q6A065	Cep170	4C-vs-37C	0.348983	0.210163	1.66053	6	0.147874	0.172104	NA	0.25	0	9	9	9	54	24	30	12.0003	11.6013	11.2466
Q9DD18	Dtd1	4C-vs-37C	-0.334665	0.20225	-1.65471	6	0.149066	0.173438	NA	0	0	15	15	15	120	60	60	13.6089	13.6189	14.0887
Q6P5F6	Slc39a10	4C-vs-37C	-0.350498	0.212368	-1.65043	6	0.149948	0.17441	NA	0	0	7	7	7	56	28	28	12.8698	12.9389	13.2952
Q8K394	Plcl2	4C-vs-37C	0.931257	0.57029	1.63295	6	0.153598	0.178602	NA	0.402778	0	9	6	9	46	19	27	13.3794	14.3467	13.6294
Q8C6G8	Wdr26	4C-vs-37C	-0.578043	0.354531	-1.63044	6	0.15413	0.179165	NA	0.428571	0	7	4	7	35	16	19	12.6845	12.439	12.7195
P61027	Rab10	4C-vs-37C	0.198737	0.122152	1.62696	6	0.15487	0.17997	NA	0	0	25	25	25	200	100	100	16.2821	16.1891	16.0287
Q8BMF3	Me3	4C-vs-37C	0.254561	0.156543	1.62614	6	0.155044	0.180117	NA	0	0	14	14	14	112	56	56	13.9601	14.0632	13.9644
O08539	Bin1	4C-vs-37C	-0.397488	0.244599	-1.62506	6	0.155276	0.180331	NA	0	0	19	19	19	152	76	76	16.0063	15.4457	15.9502
Q99J47	Dhrs7b	4C-vs-37C	-0.19081	0.118099	-1.61567	6	0.157292	0.182617	NA	0	0	12	12	12	96	48	48	14.1436	13.9176	14.1933	Dhrs7b
Q8BRF7	Scfd1	4C-vs-37C	0.54912	0.340132	1.61443	6	0.157561	0.182873	NA	0	0	17	17	17	136	68	68	13.9894	14.1578	13.9556
Q7TMF3	Ndufa12	4C-vs-37C	-0.373806	0.232291	-1.60922	6	0.158695	0.184082	NA	0	0	26	26	26	208	104	104	16.3097	15.742	16.3421
Q8R3P6	Ints14	4C-vs-37C	0.621151	0.386002	1.60919	6	0.1587	0.184082	NA	0.375	0	12	9	12	63	24	39	13.0283	13.4755	12.8568
A2AQ25	Skt	4C-vs-37C	0.330987	0.20698	1.59912	6	0.16091	0.186589	NA	0	0	13	13	13	104	52	52	13.458	13.3997	13.2246
Q3TZX8	Nol9	4C-vs-37C	-0.358806	0.225354	-1.59219	6	0.162449	0.188316	NA	0	0	11	11	11	88	44	44	14.4767	13.9163	14.1725
P62748	Hpcal1	4C-vs-37C	0.253902	0.159635	1.59051	6	0.162824	0.188693	NA	0.0714286	0	7	7	7	52	24	28	13.719	14.4931	14.4127
P33173	Kif1a	4C-vs-37C	0.344866	0.217059	1.58881	6	0.163204	0.189075	NA	0.15	0	10	10	10	68	34	34	13.6494	13.4747	13.295
Q8BGZ4	Cdc23	4C-vs-37C	-0.340866	0.214575	-1.58857	6	0.163259	0.189081	NA	0	0	10	10	10	80	40	40	13.9135	14.1431	14.329
Q60749	Khdrbs1	4C-vs-37C	0.258688	0.162873	1.58828	6	0.163323	0.189098	NA	0	0	24	24	24	192	96	96	16.5141	16.8757	16.5484
Q9CQZ5	Ndufa6	4C-vs-37C	-0.279999	0.176606	-1.58545	6	0.163958	0.189775	NA	0	0	27	27	27	216	108	108	15.5805	15.0853	15.4834	Ndufa6
Q9WTR5	Cdh13	4C-vs-37C	0.470045	0.296676	1.58437	6	0.1642	0.189998	NA	0	0	11	11	11	88	44	44	13.874	14.0679	13.5947
Q61789	Lama3	4C-vs-37C	-0.357508	0.225705	-1.58396	6	0.164294	0.190048	NA	0.0178571	0	7	7	7	55	27	28	13.0966	13.2644	13.4159
P62915	Gtf2b	4C-vs-37C	-0.640851	0.404796	-1.58315	6	0.164477	0.190201	NA	0.482143	0	14	14	11	58	38	20	13.4693	13.0379	13.518
Q9EQ06	Hsd17b11	4C-vs-37C	-0.153882	0.0972581	-1.58221	6	0.164689	0.190389	NA	0	0	20	20	20	160	80	80	16.0046	16.0437	16.1906
Q9D1G5	Lrrc57	4C-vs-37C	-0.337682	0.213457	-1.58197	6	0.164744	0.190394	NA	0	0	12	12	12	96	48	48	14.3471	13.8057	14.2894
Q05909	Ptprg	4C-vs-37C	-0.992085	0.627445	-1.58115	6	0.164928	0.190549	NA	0.333333	0	6	6	6	32	21	11	11.2799	10.4329	11.3424	Ptprg
Q922S4	Pde2a	4C-vs-37C	-0.336109	0.212807	-1.57941	6	0.165322	0.190946	NA	0	0	22	22	22	176	88	88	13.8609	13.6836	14.1054
P28843	Dpp4	4C-vs-37C	-0.435918	0.276383	-1.57722	6	0.165818	0.191461	NA	0.0625	0	6	6	6	45	24	21	12.8204	12.8344	13.2616
Q9QYF9	Ndrg3	4C-vs-37C	-0.262435	0.166498	-1.57621	6	0.166048	0.191668	NA	0	0	12	12	12	96	48	48	14.7872	14.1218	14.4322
Q3UYC0	Ppm1h	4C-vs-37C	0.358376	0.227425	1.57579	6	0.166143	0.191719	NA	0	0	12	12	12	96	48	48	13.6164	13.5485	13.1379
Q9D2G2	Dlst	4C-vs-37C	-0.352371	0.224657	-1.56849	6	0.167816	0.19359	NA	0	0	14	14	14	112	56	56	17.432	17.1074	17.6922
Q8BHL3	Tbc1d10b	4C-vs-37C	0.208308	0.133044	1.5657	6	0.168457	0.19426	NA	0	0	9	9	9	72	36	36	13.427	13.7692	13.5675
Q9DC70	Ndufs7	4C-vs-37C	-0.282379	0.180373	-1.56552	6	0.168499	0.19426	NA	0	0	18	18	18	144	72	72	16.2443	16.3796	16.751
A2RSY1	Kansl3	4C-vs-37C	0.545385	0.350579	1.55567	6	0.170788	0.196839	NA	0.385417	0	12	6	12	59	14	45	14.0941	14.2922	13.9433
Q9DAU1	Cnpy3	4C-vs-37C	0.247992	0.159816	1.55173	6	0.171712	0.197844	NA	0.0375	0	10	10	10	77	37	40	14.2734	14.3494	14.1396
Q9DCR2	Ap3s1	4C-vs-37C	0.264608	0.170898	1.54834	6	0.172511	0.198704	NA	0.333333	0	9	9	6	51	27	24	13.0343	12.7013	12.5707
Q9D023	Mpc2	4C-vs-37C	-0.501474	0.325132	-1.54237	6	0.173924	0.200272	NA	0	0	20	20	20	160	80	80	15.3937	14.5285	15.3976
Q8C854	Myef2	4C-vs-37C	0.491559	0.31918	1.54007	6	0.174472	0.200841	NA	0	0	21	21	21	168	84	84	16.6795	16.8603	16.2686
P60904	Dnajc5	4C-vs-37C	0.36601	0.237732	1.53959	6	0.174586	0.200884	NA	0	0	25	25	25	200	100	100	14.6635	15.1922	14.7727
Q9CXI5	Manf	4C-vs-37C	-0.296875	0.192842	-1.53947	6	0.174615	0.200884	NA	0	0	14	14	14	112	56	56	14.0183	13.5431	13.8648
Q9D1P2	Kat8	4C-vs-37C	0.881134	0.573615	1.53611	6	0.17542	0.201749	NA	0.305556	0	9	6	9	50	14	36	13.1328	13.7335	13.1428
Q8VEJ4	Nle1	4C-vs-37C	0.580739	0.378907	1.53267	6	0.176246	0.202638	NA	0.25	0	6	6	6	36	15	21	12.9912	13.4302	12.989
P63082	Atp6v0c	4C-vs-37C	0.380161	0.248103	1.53227	6	0.176342	0.202687	NA	0	0	23	23	23	184	92	92	15.9839	15.8821	15.5835
P50518	Atp6v1e1	4C-vs-37C	0.474737	0.310114	1.53085	6	0.176685	0.203019	NA	0	0	17	17	17	136	68	68	16.8683	16.734	16.2594
O88696	Clpp	4C-vs-37C	-0.27823	0.181968	-1.529	6	0.177131	0.20347	NA	0	0	12	12	12	96	48	48	13.7787	13.4157	13.824
P70353	Nfyc	4C-vs-37C	0.163323	0.108286	1.50826	6	0.182218	0.20925	NA	0.0375	0	10	10	10	77	40	37	13.1833	13.0523	12.7726
P97863	Nfib	4C-vs-37C	-0.31387	0.20835	-1.50646	6	0.182666	0.209701	NA	0	0	10	10	10	80	40	40	14.846	14.7214	14.8817
Q99PL5	Rrbp1	4C-vs-37C	0.111167	0.0740869	1.50049	6	0.184158	0.21135	NA	0	0	26	26	26	208	104	104	15.5728	15.8364	15.7292	Rrbp1
Q80V42	Cpm	4C-vs-37C	-0.504581	0.336444	-1.49975	6	0.184345	0.2115	NA	0.5	0	6	6	3	27	15	12	12.5385	12.6151	13.2366	Cpm
Q9ESP1	Sdf2l1	4C-vs-37C	0.409513	0.273218	1.49885	6	0.18457	0.211694	NA	0.35	0	15	15	15	78	33	45	13.9266	13.4977	13.2677
P59759	Mrtfb	4C-vs-37C	0.396572	0.264924	1.49693	6	0.185054	0.212186	NA	0.125	0	6	6	6	42	24	18	13.3193	13.1897	12.9517
Q9JJV2	Pfn2	4C-vs-37C	-0.279118	0.187151	-1.4914	6	0.186452	0.213723	NA	0	0	19	19	19	152	76	76	16.3911	16.1572	16.5224
E9Q3L2	Pi4ka	4C-vs-37C	0.262586	0.17646	1.48808	6	0.187297	0.214628	NA	0	0	10	10	10	80	40	40	14.8327	14.6072	14.4892
P14873	Map1b	4C-vs-37C	0.399471	0.268532	1.48761	6	0.187416	0.2147	NA	0	0	26	26	26	208	104	104	15.5226	15.3666	14.9276
Q61165	Slc9a1	4C-vs-37C	0.312636	0.210246	1.487	6	0.187572	0.214813	NA	0.3125	0	12	12	12	66	30	36	12.4224	12.5074	12.3877
P03911	Mtnd4	4C-vs-37C	-0.451198	0.303737	-1.48549	6	0.187958	0.215128	NA	0	0	21	21	21	168	84	84	13.9697	14.0317	14.3316
P58137	Acot8	4C-vs-37C	-0.291344	0.196128	-1.48548	6	0.187961	0.215128	NA	0.0625	0	6	6	6	45	24	21	13.1673	13.3519	13.75
Q6NVF9	Cpsf6	4C-vs-37C	-0.237664	0.160775	-1.47824	6	0.189822	0.217192	NA	0	0	10	10	10	80	40	40	15.6406	15.5834	15.8329
P61967	Ap1s1	4C-vs-37C	-0.235697	0.159578	-1.47701	6	0.19014	0.217491	NA	0.166667	0	9	9	9	60	33	27	13.3577	13.617	13.9981
Q91V04	Tram1	4C-vs-37C	0.210851	0.143111	1.47334	6	0.191089	0.218511	NA	0.0227273	0	11	11	11	86	44	42	13.0372	12.929	12.655
Q9JM63	Kcnj10	4C-vs-37C	0.185981	0.126316	1.47235	6	0.191346	0.218739	NA	0	0	12	12	12	96	48	48	14.6399	14.7514	14.547	Kcnj10
Q9R1K9	Cetn2	4C-vs-37C	-0.443166	0.301702	-1.46888	6	0.19225	0.219706	NA	0	0	22	22	22	176	88	88	14.0602	13.8027	14.4693
Q9EPJ9	Arfgap1	4C-vs-37C	0.365058	0.248646	1.46818	6	0.192434	0.21985	NA	0	0	11	11	11	88	44	44	14.4208	14.678	14.4666
Q3UQ84	Tars2	4C-vs-37C	-0.216479	0.147685	-1.46582	6	0.193054	0.220492	NA	0.477273	0	11	11	11	46	23	23	12.8691	12.6067	12.8794
Q76MZ3	Ppp2r1a	4C-vs-37C	-0.225654	0.154307	-1.46237	6	0.193959	0.221459	NA	0	0	18	18	18	144	72	72	16.2178	15.8732	16.1606
P56382	Atp5f1e	4C-vs-37C	-0.393175	0.269039	-1.46141	6	0.194213	0.221682	NA	0	0	9	9	9	72	36	36	17.3665	16.8139	17.2673
Q9CQY5	Magt1	4C-vs-37C	-0.0312185	0.0214461	-1.45567	6	0.19573	0.223347	NA	0	0	13	13	13	104	52	52	14.7543	14.431	14.4621	Magt1
Q9CYT6	Cap2	4C-vs-37C	0.326604	0.224435	1.45523	6	0.195849	0.223415	NA	0	0	13	13	13	104	52	52	14.8544	14.723	14.4462	Cap2
Q9Z0P4	Palm	4C-vs-37C	0.333424	0.230253	1.44807	6	0.197758	0.225525	NA	0	0	12	12	12	96	48	48	15.8212	16.3297	16.0749
P46097	Syt2	4C-vs-37C	0.734753	0.510623	1.43893	6	0.200223	0.228225	NA	0.236111	0	9	9	9	55	29	26	13.5826	13.0222	12.4147
Q5H8C4	Vps13a	4C-vs-37C	-0.259659	0.180463	-1.43885	6	0.200246	0.228225	NA	0.403846	0	12	10	12	62	34	28	12.2229	12.3143	12.7092	Vps13a
O35129	Phb2	4C-vs-37C	-0.289687	0.20273	-1.42893	6	0.202953	0.231241	NA	0	0	24	24	24	192	96	96	16.2724	15.9596	16.2033
P35279	Rab6a	4C-vs-37C	-0.280789	0.19819	-1.41676	6	0.206319	0.235005	NA	0	0	11	11	11	88	44	44	15.9111	15.4639	15.9367
Q8R0W0	Eppk1	4C-vs-37C	-1.30825	0.923569	-1.41652	6	0.206387	0.235013	NA	0.346154	0	13	13	7	68	52	16	13.9901	13.4884	14.0297
O55187	Cbx4	4C-vs-37C	0.764514	0.54	1.41577	6	0.206597	0.23508	NA	0.223214	0	14	14	12	89	41	48	13.7866	14.2345	13.2654
P84091	Ap2m1	4C-vs-37C	0.39046	0.275767	1.41591	6	0.206558	0.23508	NA	0	0	11	11	11	88	44	44	18.122	18.7141	18.4262
Q8VE33	Gdap1l1	4C-vs-37C	0.436208	0.308135	1.41564	6	0.206633	0.23508	NA	0	0	11	11	11	88	44	44	14.0411	14.1777	13.6712
P81117	Nucb2	4C-vs-37C	-0.36834	0.260552	-1.41369	6	0.207177	0.235629	NA	0	0	15	15	15	120	60	60	13.6115	13.4689	13.7815
A2A432	Cul4b	4C-vs-37C	0.230852	0.163393	1.41287	6	0.207408	0.235821	NA	0	0	16	16	16	128	64	64	13.6837	14.2818	13.9994
O08585	Clta	4C-vs-37C	-0.416957	0.296152	-1.40791	6	0.2088	0.237332	NA	0.0909091	0	10	10	10	80	40	40	15.5417	15.092	15.5854
O88441	Mtx2	4C-vs-37C	-0.342071	0.243315	-1.40588	6	0.209374	0.237914	NA	0.25	0	7	7	7	42	22	20	13.4672	13.1425	13.386
P49615	Cdk5	4C-vs-37C	-0.318057	0.226771	-1.40254	6	0.210318	0.238915	NA	0	0	13	13	13	104	52	52	14.5025	14.1107	14.6673
Q8K0U4	Hspa12a	4C-vs-37C	0.356301	0.255488	1.39459	6	0.212587	0.241419	NA	0	0	13	13	13	104	52	52	16.2114	15.7887	15.3587
P70689	Gjb6	4C-vs-37C	-0.276466	0.198323	-1.39402	6	0.21275	0.241533	NA	0.0625	0	6	6	6	45	24	21	11.4265	11.4316	11.5801
Q8CCB4	Vps53	4C-vs-37C	-0.359865	0.258449	-1.3924	6	0.213215	0.241988	NA	0.25	0	9	9	9	54	30	24	13.058	12.9248	13.3591
Q03141	Mark3	4C-vs-37C	-0.398059	0.286004	-1.3918	6	0.213388	0.242112	NA	0.208333	0	9	9	9	57	30	27	12.4087	12.0855	12.3752
Q6PIE5	Atp1a2	4C-vs-37C	-0.282184	0.203	-1.39007	6	0.213885	0.242531	NA	0	0	14	14	14	112	56	56	18.7481	18.6018	19.1057	Atp1a2
Q9CQX8	Mrps36	4C-vs-37C	-0.318978	0.229462	-1.39011	6	0.213873	0.242531	NA	0.015625	0	24	24	24	189	96	93	14.176	13.8771	14.3831
Q8BHJ9	Slu7	4C-vs-37C	0.636723	0.459598	1.38539	6	0.215237	0.243991	NA	0.277778	0	9	6	9	52	22	30	12.7373	12.8678	12.2315
P63166	Sumo1	4C-vs-37C	0.53596	0.388249	1.38046	6	0.216671	0.245544	NA	0.05	0	10	10	10	76	40	36	13.7585	13.3502	13.082
Q6ZWR6	Syne1	4C-vs-37C	0.563524	0.408458	1.37964	6	0.21691	0.245741	NA	0	0	12	12	12	96	48	48	14.8959	14.7177	14.0699	Syne1
P52293	Kpna2	4C-vs-37C	0.689675	0.50013	1.37899	6	0.217099	0.245881	NA	0.291667	0	9	9	9	51	27	24	11.9766	12.6751	12.08
Q8BIG7	Comtd1	4C-vs-37C	-0.285488	0.207637	-1.37493	6	0.218286	0.247152	NA	0	0	7	7	7	56	28	28	14.5114	14.133	14.4777
P62746	Rhob	4C-vs-37C	0.346711	0.25238	1.37377	6	0.21863	0.247467	NA	0.214286	0	7	4	7	44	16	28	15.1739	13.9585	13.4399
Q6ZPJ3	Ube2o	4C-vs-37C	0.310792	0.226309	1.3733	6	0.218765	0.247547	NA	0	0	11	11	11	88	44	44	13.5032	13.5437	13.4523
Q8BKZ9	Pdhx	4C-vs-37C	0.183133	0.133378	1.37304	6	0.218844	0.247562	NA	0	0	22	22	22	176	88	88	15.1284	15.1338	14.958
Q501J6	Ddx17	4C-vs-37C	0.323335	0.235988	1.37014	6	0.219699	0.248455	NA	0	0	24	24	24	192	96	96	15.5609	15.6602	15.3067
Q8CJH3	Plxnb1	4C-vs-37C	-0.181002	0.13249	-1.36615	6	0.220878	0.249714	NA	0.375	0	12	12	9	60	36	24	13.4454	13.5479	13.6897	Plxnb1
Q6PE13	Prrt3	4C-vs-37C	0.553102	0.405308	1.36465	6	0.221325	0.250145	NA	0.4375	0	10	3	10	45	12	33	13.5165	13.6571	13.0093
P53995	Anapc1	4C-vs-37C	-0.239672	0.175813	-1.36322	6	0.221749	0.250549	NA	0.25	0	12	12	12	72	36	36	12.3891	12.6	12.7136
Q9CRA5	Golph3	4C-vs-37C	0.415489	0.304997	1.36227	6	0.222032	0.250795	NA	0.221591	0	22	22	16	137	88	49	15.5329	14.2586	13.9943
P54227	Stmn1	4C-vs-37C	-0.349972	0.256978	-1.36188	6	0.22215	0.250852	NA	0	0	14	14	14	112	56	56	16.7035	16.5252	17.0728
Q8K021	Scamp1	4C-vs-37C	0.418288	0.308714	1.35494	6	0.224227	0.253123	NA	0	0	12	12	12	96	48	48	15.0094	15.1808	14.908
P67871	Csnk2b	4C-vs-37C	-0.155244	0.115017	-1.34974	6	0.225794	0.254816	NA	0.0714286	0	7	7	7	52	24	28	14.0133	13.8637	14.1262
P08249	Mdh2	4C-vs-37C	-0.209627	0.155791	-1.34557	6	0.227061	0.256094	NA	0	0	21	21	21	168	84	84	19.1337	19.3745	19.6833
Q5SVL6	Rap1gap2	4C-vs-37C	0.316166	0.234933	1.34577	6	0.227	0.256094	NA	0.5	0	12	6	12	51	15	36	14.8171	14.1757	14.0473
O70503	Hsd17b12	4C-vs-37C	0.185908	0.138417	1.3431	6	0.227812	0.256865	NA	0	0	15	15	15	120	60	60	17.118	17.4024	17.2052
Q9CPP6	Ndufa5	4C-vs-37C	0.262765	0.195938	1.34106	6	0.228435	0.25749	NA	0	0	14	14	14	112	56	56	14.1565	14.0487	13.89
Q80XI4	Pip4k2b	4C-vs-37C	0.171094	0.128011	1.33656	6	0.229816	0.25897	NA	0	0	10	10	10	80	40	40	14.8701	14.6799	14.6132
P53810	Pitpna	4C-vs-37C	-0.329996	0.247443	-1.33362	6	0.23072	0.259911	NA	0	0	14	14	14	112	56	56	15.3395	15.2303	15.6556
Q8CHX7	Rftn2	4C-vs-37C	-0.251179	0.188477	-1.33268	6	0.231012	0.260163	NA	0.241071	0	14	11	14	88	44	44	12.5848	12.5024	12.7669	Rftn2
Q5SSM3	Arhgap44	4C-vs-37C	0.761451	0.575461	1.3232	6	0.233956	0.2634	NA	0.375	0	12	12	9	63	30	33	12.827	13.57	12.296
Q6WQJ1	Dagla	4C-vs-37C	0.20357	0.154035	1.32159	6	0.23446	0.263889	NA	0.125	0	6	6	6	42	18	24	11.7708	11.6594	11.4873
Q6ZPE2	Sbf1	4C-vs-37C	0.271196	0.205487	1.31977	6	0.23503	0.264452	NA	0	0	11	11	11	88	44	44	13.423	13.8938	13.6799
P11798	Camk2a	4C-vs-37C	0.412363	0.313041	1.31728	6	0.235812	0.265254	NA	0	0	25	25	25	200	100	100	19.0095	18.9606	18.4964
Q91ZR1	Rab4b	4C-vs-37C	-0.261653	0.199522	-1.3114	6	0.237669	0.267263	NA	0	0	7	7	7	56	28	28	13.8517	13.8207	14.1291
Q6P9Q6	Fkbp15	4C-vs-37C	-1.09812	0.819244	-1.34041	5	0.23779	0.26732	NA	0.291667	0	9	9	6	51	36	15	12.3712	10.7885	12.8878
Q80UP8	Slc20a2	4C-vs-37C	-0.336266	0.250962	-1.3399	5	0.237944	0.267414	NA	0.333333	0	9	9	9	48	33	15	12.6314	13.1766	13.5651
Q9R1V7	Adam23	4C-vs-37C	0.403996	0.308424	1.30987	6	0.238153	0.267569	NA	0.0480769	0	13	13	13	99	49	50	13.2333	13.3746	13.137
P28653	Bgn	4C-vs-37C	-0.241102	0.184165	-1.30916	6	0.238379	0.267744	NA	0.375	0	10	7	10	53	28	25	13.3093	13.1636	13.3662
Q6P5E4	Uggt1	4C-vs-37C	-0.225431	0.173476	-1.29949	6	0.241468	0.271133	NA	0	0	15	15	15	120	60	60	15.3662	15.6762	15.8416
O08992	Sdcbp	4C-vs-37C	-0.310846	0.239373	-1.29858	6	0.24176	0.271381	NA	0.583333	0	9	9	3	33	21	12	12.7345	12.208	12.5817
Q5IRJ6	Slc30a9	4C-vs-37C	-0.187972	0.144862	-1.2976	6	0.242078	0.271657	NA	0.125	0	7	7	7	49	25	24	13.9999	13.9058	14.1839	Slc30a9
Q8C0Q2	Zhx3	4C-vs-37C	0.301235	0.232311	1.29669	6	0.24237	0.271904	NA	0.28125	0	12	12	9	72	36	36	12.6058	12.8143	12.4526	Zhx3
O54946	Dnajb6	4C-vs-37C	-0.12317	0.0953382	-1.29193	6	0.24391	0.273552	NA	0.03125	0	12	12	12	93	48	45	14.2845	14.4381	14.5393
Q9D6J6	Ndufv2	4C-vs-37C	-0.196032	0.152524	-1.28526	6	0.246082	0.275906	NA	0	0	15	15	15	120	60	60	15.3626	15.004	15.235	Ndufv2
Q60932	Vdac1	4C-vs-37C	-0.200616	0.156153	-1.28474	6	0.24625	0.276013	NA	0	0	31	31	31	248	124	124	18.2391	18.1448	18.4474	Vdac1
P70696	Hist1h2ba	4C-vs-37C	0.767214	0.597725	1.28356	6	0.246637	0.276293	NA	0	0	6	6	6	48	24	24	19.0652	19.5248	18.7037
Q9CQU3	Rer1	4C-vs-37C	0.164618	0.128254	1.28353	6	0.246646	0.276293	NA	0	0	13	13	13	104	52	52	14.9556	15.2228	14.9628
Q810A7	Ddx42	4C-vs-37C	0.313919	0.245009	1.28126	6	0.247391	0.277046	NA	0	0	10	10	10	80	40	40	15.0913	15.5688	15.0732
Q6PER3	Mapre3	4C-vs-37C	0.327507	0.255693	1.28086	6	0.247522	0.277111	NA	0	0	10	10	10	80	40	40	15.3598	15.0004	14.7457
Q922J6	Tspan2	4C-vs-37C	0.485755	0.379617	1.27959	6	0.247938	0.277494	NA	0.15	0	5	5	5	34	16	18	14.4803	14.7649	14.3895
Q64012	Raly	4C-vs-37C	0.176954	0.138992	1.27313	6	0.250074	0.279802	NA	0	0	13	13	13	104	52	52	16.1469	16.3023	16.0184
P19783	Cox4i1	4C-vs-37C	0.247712	0.195414	1.26763	6	0.251903	0.281766	NA	0	0	19	19	19	152	76	76	18.3047	18.1711	18.034	Cox4i1
Q9JHQ5	Lztfl1	4C-vs-37C	0.648244	0.511663	1.26694	6	0.252133	0.28194	NA	0.525	0	15	9	15	63	36	27	14.4232	14.6509	14.3021
Q8BRV5	Kiaa1671	4C-vs-37C	-0.372416	0.294926	-1.26274	6	0.253537	0.283426	NA	0.40625	0	11	11	11	57	28	29	12.2496	11.7137	12.0741
P16330	Cnp	4C-vs-37C	0.431164	0.342008	1.26068	6	0.254228	0.284115	NA	0	0	28	28	28	224	112	112	18.0092	17.8776	17.624
Q6NSQ9	G6pc3	4C-vs-37C	0.387967	0.307841	1.26028	6	0.254363	0.284183	NA	0	0	6	6	6	48	24	24	14.6473	14.8973	14.5653
Q99KK1	Reep3	4C-vs-37C	-0.183155	0.146012	-1.25439	6	0.256354	0.286323	NA	0	0	6	6	6	48	24	24	13.5733	13.2539	13.5935
Q5SUC9	Sco1	4C-vs-37C	-0.499777	0.37823	-1.32136	4	0.256895	0.286819	NA	0.270833	0	6	6	6	35	24	11	12.8212	12.3456	12.838
Q7TSC1	Prrc2a	4C-vs-37C	-0.134179	0.107118	-1.25263	6	0.25695	0.286819	NA	0	0	10	10	10	80	40	40	12.2109	11.9782	12.1081
P56183	Rrp1	4C-vs-37C	0.291639	0.233163	1.25079	6	0.257573	0.28743	NA	0	0	11	11	11	88	44	44	14.1166	14.4527	14.045
P47740	Aldh3a2	4C-vs-37C	0.12662	0.101512	1.24735	6	0.258748	0.288656	NA	0	0	22	22	22	176	88	88	15.5827	16.2265	16.1423
Q91VK4	Itm2c	4C-vs-37C	-0.171701	0.137694	-1.24697	6	0.258876	0.288715	NA	0.0340909	0	11	11	11	85	44	41	13.889	14.1233	14.1767	Itm2c
Q9WU60	Atrn	4C-vs-37C	0.337301	0.27172	1.24135	6	0.260803	0.290778	NA	0.125	0	6	6	6	42	21	21	12.701	12.7933	12.4983
P70336	Rock2	4C-vs-37C	-0.190593	0.153623	-1.24065	6	0.261045	0.290962	NA	0	0	11	11	11	88	44	44	13.9274	12.9298	13.1971
Q8R5M8	Cadm1	4C-vs-37C	0.318071	0.256687	1.23914	6	0.261566	0.291457	NA	0.375	0	17	17	11	91	47	44	13.8735	14.179	13.8778
Q9WVR4	Fxr2	4C-vs-37C	-0.100384	0.0811639	-1.2368	6	0.262372	0.292269	NA	0.125	0	9	9	9	63	30	33	12.1127	12.0394	12.1487
Q8K4P0	Wdr33	4C-vs-37C	0.658869	0.53387	1.23414	6	0.263295	0.293212	NA	0	0	10	10	10	80	40	40	13.7157	13.9545	13.098
Q08189	Tgm3	4C-vs-37C	-0.39025	0.317528	-1.22902	6	0.265074	0.295106	NA	0	0	7	7	7	56	28	28	12.316	12.3335	12.6929
Q9JLI8	Sart3	4C-vs-37C	-0.489901	0.403021	-1.21557	6	0.269802	0.300282	NA	0.45	0	15	9	15	72	36	36	14.2917	14.6077	15.2542
Q7TSV4	Pgm2	4C-vs-37C	-1.46465	1.20526	-1.21522	6	0.269927	0.300333	NA	0.575	0	15	9	15	57	36	21	14.3882	14.3397	15.3852
Q91W90	Txndc5	4C-vs-37C	-0.218963	0.180222	-1.21496	6	0.270017	0.300345	NA	0	0	15	15	15	120	60	60	15.186	15.1011	15.2393	Txndc5
Q8R326	Pspc1	4C-vs-37C	0.392435	0.32362	1.21264	6	0.270842	0.301174	NA	0	0	23	23	23	184	92	92	15.0362	15.2082	14.7083
Q9JJZ6	Klf13	4C-vs-37C	0.77642	0.641424	1.21046	6	0.271617	0.301947	NA	0.4375	0	6	6	6	27	11	16	11.0611	11.1398	10.8691
Q8R2K4	Taf6l	4C-vs-37C	0.809145	0.655392	1.2346	5	0.271834	0.302099	NA	0.234375	0	8	8	8	49	17	32	14.143	14.5088	14.2949
P54276	Msh6	4C-vs-37C	-0.190042	0.157421	-1.20722	6	0.272775	0.303056	NA	0.333333	0	9	9	6	48	33	15	14.4166	13.365	13.4815
Q62425	Ndufa4	4C-vs-37C	0.173262	0.143578	1.20675	6	0.272944	0.303155	NA	0	0	14	14	14	112	56	56	17.9355	18.09	17.9551
Q8K386	Rab15	4C-vs-37C	0.217296	0.181022	1.20039	6	0.275227	0.305602	NA	0.09375	0	12	12	12	87	39	48	17.225	16.5565	16.3969
Q8CBW3	Abi1	4C-vs-37C	-0.211693	0.176433	-1.19985	6	0.275421	0.305728	NA	0	0	10	10	10	80	40	40	15.0602	14.986	15.3418
Q9WV60	Gsk3b	4C-vs-37C	-0.183671	0.153273	-1.19833	6	0.275971	0.306249	NA	0	0	20	20	20	160	80	80	13.9836	13.5724	13.7239
Q9ESN9	Mapk8ip3	4C-vs-37C	0.278579	0.233265	1.19426	6	0.277443	0.307792	NA	0	0	11	11	11	88	44	44	12.4497	12.7437	12.6652
Q9Z0H8	Clip2	4C-vs-37C	-0.173373	0.14532	-1.19304	6	0.277885	0.308192	NA	0	0	10	10	10	80	40	40	12.8668	12.4508	12.6736	Clip2
Q8BLE7	Slc17a6	4C-vs-37C	0.31592	0.265211	1.1912	6	0.278555	0.308845	NA	0.0416667	0	9	9	9	69	33	36	14.0723	13.9026	13.4411
Q06185	Atp5me	4C-vs-37C	0.177067	0.14925	1.18638	6	0.280316	0.310616	NA	0	0	14	14	14	112	56	56	17.1723	17.1402	17.053
Q91V36	Nrbp2	4C-vs-37C	-0.827501	0.697393	-1.18656	6	0.280248	0.310616	NA	0.319444	0	9	9	6	49	36	13	12.3628	11.3541	12.4104	Nrbp2
Q640R3	Hepacam	4C-vs-37C	-0.219417	0.185057	-1.18567	6	0.280575	0.310813	NA	0	0	21	21	21	168	84	84	15.2275	15.089	15.419	Hepacam
P27773	Pdia3	4C-vs-37C	-0.220831	0.187257	-1.1793	6	0.282919	0.313317	NA	0	0	22	22	22	176	88	88	18.1806	18.2793	18.4011
Q9WVM3	Anapc7	4C-vs-37C	0.482895	0.410817	1.17545	6	0.284342	0.314801	NA	0.0972222	0	9	9	9	65	29	36	13.2283	13.8866	13.112
Q9D0J8	Ptms	4C-vs-37C	-1.46578	1.25005	-1.17258	6	0.285408	0.315889	NA	0.166667	0	9	9	9	60	36	24	14.2091	12.2826	14.8837
Q99JR1	Sfxn1	4C-vs-37C	-0.227514	0.19444	-1.1701	6	0.286331	0.316818	NA	0	0	13	13	13	104	52	52	16.5256	16.5391	16.9621	Sfxn1
Q9D753	Exosc8	4C-vs-37C	0.202238	0.173651	1.16462	6	0.288379	0.318991	NA	0.3125	0	12	12	9	69	33	36	13.9766	14.0795	13.7943
P21550	Eno3	4C-vs-37C	0.391015	0.33755	1.15839	6	0.290724	0.321491	NA	0	0	14	14	14	112	56	56	15.6154	15.8118	15.4624
P05064	Aldoa	4C-vs-37C	-0.246954	0.213383	-1.15732	6	0.291127	0.321844	NA	0	0	40	40	40	320	160	160	18.6646	18.4669	18.8961	Aldoa
Q99JR5	Tinagl1	4C-vs-37C	-0.239848	0.207386	-1.15653	6	0.291429	0.322083	NA	0	0	23	23	23	184	92	92	16.5346	16.4262	16.5463
Q8CHK3	Mboat7	4C-vs-37C	0.547464	0.473858	1.15533	6	0.29188	0.322488	NA	0	0	10	10	10	80	40	40	15.4298	15.556	14.6964	Mboat7
Q8K224	Nat10	4C-vs-37C	0.316433	0.274505	1.15274	6	0.292866	0.323483	NA	0	0	10	10	10	80	40	40	16.0245	16.4005	15.8494
Q3TLH4	Prrc2c	4C-vs-37C	-0.618199	0.537117	-1.15096	6	0.293543	0.324137	NA	0.375	0	12	9	12	63	36	27	12.7724	11.9762	12.9862
Q99L27	Gmpr2	4C-vs-37C	1.07199	0.937138	1.1439	6	0.296242	0.327022	NA	0.145833	0	6	6	6	41	24	17	14.4009	14.9119	13.9542
Q9D1G1	Rab1b	4C-vs-37C	0.244331	0.213705	1.14331	6	0.296467	0.327175	NA	0	0	29	29	29	232	116	116	15.6736	15.6668	15.4993
Q9CXG3	Ppil4	4C-vs-37C	0.743384	0.651457	1.14111	6	0.297313	0.328013	NA	0.0833333	0	6	6	6	44	20	24	13.621	14.0995	13.0456
Q99LY9	Ndufs5	4C-vs-37C	-0.270124	0.237419	-1.13775	6	0.298609	0.329347	NA	0	0	20	20	20	160	80	80	15.4727	15.1875	15.7173
Q8C165	Pm20d1	4C-vs-37C	0.145132	0.128193	1.13214	6	0.300784	0.331649	NA	0.1875	0	6	6	6	39	18	21	13.3516	13.2421	13.1076
Q9JLB0	Mpp6	4C-vs-37C	-0.229564	0.203913	-1.12579	6	0.303258	0.33428	NA	0	0	13	13	13	104	52	52	14.2831	13.6798	14.0351	Mpp6
O08553	Dpysl2	4C-vs-37C	-0.288574	0.257511	-1.12063	6	0.305286	0.336417	NA	0	0	37	37	37	296	148	148	19.2157	18.9682	19.3911
Q8K3J1	Ndufs8	4C-vs-37C	-0.155326	0.13883	-1.11882	6	0.305998	0.337104	NA	0	0	14	14	14	112	56	56	15.054	14.9883	15.2626	Ndufs8
Q7TQK5	Ccdc93	4C-vs-37C	-0.443079	0.396124	-1.11854	6	0.30611	0.33713	NA	0.145833	0	6	6	6	41	24	17	12.9817	13.0568	13.5376
P27661	H2afx	4C-vs-37C	0.806524	0.723263	1.11512	6	0.307461	0.33852	NA	0.325	0	15	12	15	81	33	48	14.4408	14.7016	13.674
Q9DBS2	Tprg1l	4C-vs-37C	0.261654	0.234978	1.11353	6	0.308092	0.339116	NA	0.15	0	10	10	10	68	37	31	13.1456	13.1893	12.936
P22437	Ptgs1	4C-vs-37C	0.299093	0.271222	1.10276	6	0.312387	0.343744	NA	0.214286	0	14	11	14	91	44	47	13.2829	13.2155	12.9657
Q3V3R1	Mthfd1l	4C-vs-37C	0.141515	0.128776	1.09892	6	0.313931	0.345342	NA	0	0	12	12	12	96	48	48	13.9903	13.9017	13.8765
Q9DC23	Dnajc10	4C-vs-37C	-0.226274	0.206318	-1.09672	6	0.314817	0.346116	NA	0.111111	0	8	8	8	64	32	32	14.0046	14.1847	14.2641
Q9JJK2	Lancl2	4C-vs-37C	0.160672	0.146483	1.09686	6	0.314761	0.346116	NA	0	0	17	17	17	136	68	68	14.8743	15.3038	15.0944
P97376	Frg1	4C-vs-37C	-0.195187	0.178052	-1.09624	6	0.315014	0.346232	NA	0.0625	0	6	6	6	45	24	21	13.4692	13.2022	13.2937
Q9CQ54	Ndufc2	4C-vs-37C	0.224588	0.205616	1.09227	6	0.316621	0.347898	NA	0	0	15	15	15	120	60	60	15.6682	15.3308	15.2618
Q9Z0R9	Fads2	4C-vs-37C	-0.174305	0.15968	-1.09159	6	0.316895	0.348098	NA	0	0	12	12	12	96	48	48	14.7169	15.1104	15.2034	Fads2
Q9DBS5	Klc4	4C-vs-37C	-0.559532	0.515186	-1.08608	6	0.31914	0.350463	NA	0.25	0	6	6	3	36	24	12	12.8656	12.8304	13.0736
Q8BTF8	Ralyl	4C-vs-37C	0.795648	0.72245	1.10132	5	0.320928	0.352324	NA	0.270833	0	6	5	6	35	11	24	13.4023	14.1017	13.7675
P56959	Fus	4C-vs-37C	-0.343518	0.318319	-1.07916	6	0.321975	0.353372	NA	0	0	23	23	23	184	92	92	16.2432	16.1367	16.5681
Q9D051	Pdhb	4C-vs-37C	-0.181019	0.167939	-1.07788	6	0.322503	0.353849	NA	0	0	28	28	28	224	112	112	17.2035	17.6055	17.8751
Q6RI63	Fam120b	4C-vs-37C	0.296773	0.27548	1.07729	6	0.322746	0.354013	NA	0.046875	0	8	8	8	61	29	32	11.7898	12.5105	12.0407
Q8BJH1	Zc2hc1a	4C-vs-37C	0.284973	0.265118	1.07489	6	0.323736	0.354996	NA	0	0	12	12	12	96	48	48	13.3646	13.6318	13.5419
P51125	Cast	4C-vs-37C	-0.837344	0.77926	-1.07454	6	0.323883	0.355054	NA	0.541667	0	18	12	15	72	45	27	13.451	13.2265	13.8497
Q8VHH5	Agap3	4C-vs-37C	0.222549	0.208139	1.06923	6	0.326083	0.357362	NA	0	0	11	11	11	88	44	44	13.3093	13.2487	13.1147
Q8BGX2	Timm29	4C-vs-37C	0.135927	0.127295	1.06781	6	0.326675	0.357908	NA	0	0	9	9	9	72	36	36	13.7882	14.2529	14.202
Q02248	Ctnnb1	4C-vs-37C	-0.255321	0.240224	-1.06285	6	0.328746	0.360073	NA	0	0	19	19	19	152	76	76	16.1676	16.0629	16.5688	Ctnnb1
Q9D898	Arpc5l	4C-vs-37C	-0.227548	0.214223	-1.0622	6	0.329015	0.360264	NA	0.0078125	0	16	16	16	127	64	63	14.7174	14.2734	14.6403
O08759	Ube3a	4C-vs-37C	-0.631352	0.584961	-1.07931	5	0.329742	0.360955	NA	0.5	0	12	9	12	51	36	15	13.5531	13.6306	13.9183
Q9DB20	Atp5po	4C-vs-37C	-0.214916	0.203162	-1.05786	6	0.33084	0.362053	NA	0	0	18	18	18	144	72	72	18.9266	18.8873	19.2697
Q9EP69	Sacm1l	4C-vs-37C	0.166725	0.15946	1.04556	6	0.336045	0.367644	NA	0	0	17	17	17	136	68	68	15.7511	16.1292	15.8866
Q811D0	Dlg1	4C-vs-37C	-0.172328	0.16562	-1.0405	6	0.338206	0.3699	NA	0	0	18	18	18	144	72	72	15.1372	14.9046	15.2071	Dlg1
P50396	Gdi1	4C-vs-37C	-0.27996	0.269175	-1.04007	6	0.338394	0.369999	NA	0	0	32	32	32	256	128	128	16.8285	16.5017	17.0726
P61022	Chp1	4C-vs-37C	0.1908	0.183536	1.03958	6	0.338602	0.37012	NA	0.166667	0	9	9	9	60	30	30	12.8879	13.2949	13.1686
P11031	Sub1	4C-vs-37C	-0.365164	0.351606	-1.03856	6	0.33904	0.370492	NA	0	0	13	13	13	104	52	52	15.502	15.2368	15.971
Q8R1I1	Uqcr10	4C-vs-37C	0.157252	0.151914	1.03514	6	0.34051	0.371991	NA	0	0	19	19	19	152	76	76	15.7954	15.4932	15.3716
Q8BMF4	Dlat	4C-vs-37C	0.186259	0.180446	1.03221	6	0.341774	0.373264	NA	0	0	23	23	23	184	92	92	16.935	17.1908	17.2122
P63017	Hspa8	4C-vs-37C	-0.126257	0.122601	-1.02982	6	0.342806	0.374284	NA	0	0	30	30	30	240	120	120	19.2054	19.0301	19.2151
P62881	Gnb5	4C-vs-37C	0.26454	0.258928	1.02167	6	0.346349	0.378044	NA	0	0	10	10	10	80	40	40	14.8313	15.1282	14.9274
Q59J78	Ndufaf2	4C-vs-37C	-0.235703	0.231601	-1.01771	6	0.348082	0.379826	NA	0.03125	0	12	12	12	93	48	45	13.7369	13.6231	13.9908
O70589	Cask	4C-vs-37C	-0.136378	0.134249	-1.01586	6	0.348894	0.380602	NA	0	0	12	12	12	96	48	48	14.4816	14.3169	14.5547
O55131	Septin7	4C-vs-37C	-0.264617	0.260592	-1.01545	6	0.349078	0.380694	NA	0	0	36	36	36	288	144	144	16.3909	16.1982	16.6144
P10637	Mapt	4C-vs-37C	0.288102	0.28514	1.01039	6	0.351306	0.383014	NA	0	0	14	14	14	112	56	56	16.9891	17.1365	16.9836
Q8BWP8	B4gat1	4C-vs-37C	-0.350219	0.346738	-1.01004	6	0.35146	0.383071	NA	0	0	7	7	7	56	28	28	13.2118	13.014	13.5102
P21279	Gnaq	4C-vs-37C	0.178311	0.176626	1.00954	6	0.351682	0.383203	NA	0	0	13	13	13	104	52	52	16.0494	16.1261	15.9933
Q91V61	Sfxn3	4C-vs-37C	0.192651	0.192085	1.00295	6	0.354605	0.386277	NA	0	0	14	14	14	112	56	56	17.2516	17.1075	17.0052
Q91WS0	Cisd1	4C-vs-37C	-0.199214	0.199724	-0.997448	6	0.357058	0.388838	NA	0	0	23	23	23	184	92	92	16.618	16.2152	16.4663
Q9DCU2	Pllp	4C-vs-37C	-0.174447	0.175401	-0.994563	6	0.358351	0.390133	NA	0	0	5	5	5	40	20	20	14.7158	15.0635	15.4032
O88851	Rbbp9	4C-vs-37C	-1.06201	1.06919	-0.993286	6	0.358924	0.390645	NA	0.363636	0	11	11	5	56	44	12	13.1651	10.2315	12.2118	Rbbp9
Q9CZ13	Uqcrc1	4C-vs-37C	-0.24684	0.2496	-0.988941	6	0.360881	0.392576	NA	0	0	25	25	25	200	100	100	17.3164	16.7135	17.2527	Uqcrc1
Q9ERD7	Tubb3	4C-vs-37C	-0.373886	0.378088	-0.988886	6	0.360905	0.392576	NA	0	0	30	30	30	240	120	120	18.1889	17.5909	18.0361
P60521	Gabarapl2	4C-vs-37C	-0.201075	0.203648	-0.987364	6	0.361592	0.393196	NA	0	0	10	10	10	80	40	40	13.8219	13.8206	14.1238
Q91WG7	Dgkg	4C-vs-37C	-1.05286	1.06655	-0.987165	6	0.361682	0.393196	NA	0.125	0	6	6	6	42	18	24	14.4029	13.9671	15.0716
Q6GQS1	Slc25a23	4C-vs-37C	0.116418	0.11873	0.980528	6	0.364693	0.396355	NA	0	0	13	13	13	104	52	52	13.8521	14.2493	14.0562
Q9QZM0	Ubqln2	4C-vs-37C	-0.128228	0.13097	-0.979067	6	0.365358	0.396964	NA	0.3125	0	12	9	12	69	36	33	13.7251	13.3917	13.5085
Q9D2V8	Mfsd10	4C-vs-37C	0.149737	0.153093	0.978083	6	0.365806	0.39726	NA	0	0	13	13	13	104	52	52	14.1261	13.9653	13.8166
Q9DBG3	Ap2b1	4C-vs-37C	0.124347	0.127143	0.978011	6	0.365839	0.39726	NA	0	0	28	28	28	224	112	112	16.2532	16.3758	16.2946
Q8BU33	Ilvbl	4C-vs-37C	-0.0566072	0.0580876	-0.974514	6	0.367437	0.398881	NA	0	0	23	23	23	184	92	92	14.2594	14.1335	14.1797	Ilvbl
P50172	Hsd11b1	4C-vs-37C	-0.200499	0.206862	-0.969238	6	0.369858	0.401394	NA	0	0	13	13	13	104	52	52	15.4528	15.2849	15.5169	Hsd11b1
Q91XC9	Pex16	4C-vs-37C	0.186894	0.192901	0.96886	6	0.370032	0.401468	NA	0.333333	0	5	5	5	32	18	14	11.3842	11.6535	11.5604
G5E8Q8	Adgrf5	4C-vs-37C	-0.898138	0.927971	-0.967852	6	0.370496	0.401857	NA	0.291667	0	6	6	3	34	24	10	12.3827	11.77	13.1037
Q9Z1B3	Plcb1	4C-vs-37C	0.159051	0.164535	0.96667	6	0.371041	0.402332	NA	0	0	17	17	17	136	68	68	14.7997	14.9013	14.8486
Q99M51	Nck1	4C-vs-37C	-0.156528	0.162868	-0.96107	6	0.373631	0.405025	NA	0.333333	0	9	9	6	48	36	12	12.7559	12.5613	12.8238
Q9EPR5	Sorcs2	4C-vs-37C	-0.114118	0.118811	-0.960501	6	0.373895	0.405079	NA	0.25	0	12	12	12	72	36	36	13.2317	13.2033	13.2563	Sorcs2
Q9WTX8	Mad1l1	4C-vs-37C	0.173723	0.180849	0.960596	6	0.373851	0.405079	NA	0	0	9	9	9	72	36	36	13.9253	13.9363	13.8348
P35802	Gpm6a	4C-vs-37C	0.170414	0.177653	0.959248	6	0.374477	0.405594	NA	0	0	33	33	33	264	132	132	16.0738	15.8911	15.631	Gpm6a
Q922R8	Pdia6	4C-vs-37C	0.146359	0.152657	0.958748	6	0.374709	0.40573	NA	0	0	16	16	16	128	64	64	17.8851	18.0831	17.8157
Q5U458	Dnajc11	4C-vs-37C	-0.200866	0.210073	-0.956171	6	0.375908	0.406912	NA	0	0	9	9	9	72	36	36	14.6028	13.8958	14.2903
Q9JJE4	Paqr4	4C-vs-37C	0.255773	0.267908	0.954706	6	0.376592	0.407535	NA	0.25	0	12	12	12	90	48	42	13.3016	13.429	13.0092	Paqr4
Q9D3A9	Ttyh1	4C-vs-37C	0.183814	0.193559	0.94965	6	0.378956	0.409977	NA	0	0	15	15	15	120	60	60	14.6928	14.8871	14.7372	Ttyh1
P63024	Vamp3	4C-vs-37C	-0.462066	0.487847	-0.947155	6	0.380128	0.411127	NA	0.0625	0	6	6	6	45	24	21	15.324	14.7258	15.3876
Q9CQX2	Cyb5b	4C-vs-37C	0.102853	0.108852	0.944885	6	0.381195	0.412165	NA	0	0	23	23	23	184	92	92	14.7387	15.128	15.0909
Q68FD5	Cltc	4C-vs-37C	-0.178463	0.189628	-0.94112	6	0.382972	0.413968	NA	0	0	35	35	35	280	140	140	17.7076	17.33	17.5367
A2BE28	Las1l	4C-vs-37C	-0.188698	0.201581	-0.93609	6	0.385356	0.416426	NA	0	0	11	11	11	88	44	44	14.7431	14.264	14.2656
P70704	Atp8a1	4C-vs-37C	0.169253	0.18114	0.934376	6	0.386171	0.417188	NA	0	0	11	11	11	88	44	44	14.9749	14.9803	14.795
P57746	Atp6v1d	4C-vs-37C	0.277577	0.297223	0.933901	6	0.386397	0.417264	NA	0	0	20	20	20	160	80	80	15.2638	15.4434	15.103
Q3UMR5	Mcu	4C-vs-37C	0.145494	0.155814	0.933766	6	0.386461	0.417264	NA	0	0	16	16	16	128	64	64	14.7148	14.8288	14.6415
A6X8Z5	Arhgap31	4C-vs-37C	-0.167666	0.17962	-0.933446	6	0.386613	0.417309	NA	0.107143	0	7	7	7	50	28	22	12.7782	12.9461	13.1148
Q9D0M3	Cyc1	4C-vs-37C	-0.164395	0.17725	-0.927474	6	0.389466	0.420269	NA	0	0	28	28	28	224	112	112	16.745	16.919	17.2104
P20444	Prkca	4C-vs-37C	-0.200237	0.216266	-0.925883	6	0.390228	0.420971	NA	0	0	11	11	11	88	44	44	14.2479	14.0363	14.1489
Q9QUJ7	Acsl4	4C-vs-37C	0.156669	0.169747	0.922956	6	0.391634	0.422368	NA	0	0	10	10	10	80	40	40	14.0203	14.2603	14.1168
Q9Z2C4	Mtmr1	4C-vs-37C	0.200869	0.218585	0.91895	6	0.393565	0.424329	NA	0.0416667	0	9	9	9	69	33	36	13.4048	13.5282	13.3648	Mtmr1
Q9D8B4	Ndufa11	4C-vs-37C	-0.206084	0.22471	-0.91711	6	0.394454	0.425167	NA	0.0288462	0	13	13	13	101	49	52	15.0344	14.4257	14.7455	Ndufa11
Q8BS95	Gpr89a	4C-vs-37C	0.541279	0.592206	0.914005	6	0.395958	0.426667	NA	0.166667	0	9	9	9	60	24	36	12.8282	13.097	12.3001
Q8BG89	Znf365	4C-vs-37C	-0.90872	0.996673	-0.911754	6	0.397051	0.427723	NA	0.3	0	5	3	5	28	12	16	13.5072	13.317	14.6599
O35326	Srsf5	4C-vs-37C	0.210921	0.231809	0.909891	6	0.397957	0.428578	NA	0	0	11	11	11	88	44	44	16.2615	16.3734	16.0342
Q8K284	Gtf3c1	4C-vs-37C	0.133197	0.146772	0.90751	6	0.399118	0.429706	NA	0	0	9	9	9	72	36	36	14.3354	14.4388	14.2845
Q8BRH0	Tmtc3	4C-vs-37C	0.175545	0.193528	0.907077	6	0.399329	0.429811	NA	0.317308	0	13	13	13	71	40	31	13.3521	13.2552	13.0966
Q9Z329	Itpr2	4C-vs-37C	-0.141367	0.157188	-0.899348	6	0.403116	0.433764	NA	0	0	12	12	12	96	48	48	13.563	13.4547	13.5011
Q3UIL6	Plekha7	4C-vs-37C	0.719933	0.806207	0.892988	6	0.406252	0.437015	NA	0.4375	0	12	12	9	57	36	21	13.8228	13.9926	13.3511
Q60714	Slc27a1	4C-vs-37C	-0.180285	0.20208	-0.892146	6	0.406669	0.437339	NA	0	0	18	18	18	144	72	72	15.6967	15.3063	15.5922	Slc27a1
Q9CPQ8	Atp5mg	4C-vs-37C	-0.182467	0.205563	-0.887642	6	0.408903	0.439617	NA	0	0	28	28	28	224	112	112	16.9706	16.8709	17.1492
Q9JI90	Rnf14	4C-vs-37C	-0.162358	0.184804	-0.878538	6	0.413447	0.444376	NA	0	0	7	7	7	56	28	28	13.6392	12.5755	12.7945
O88343	Slc4a4	4C-vs-37C	-0.16178	0.184483	-0.876937	6	0.41425	0.445113	NA	0	0	19	19	19	152	76	76	15.4902	15.394	15.7187	Slc4a4
Q9DCN2	Cyb5r3	4C-vs-37C	-0.112925	0.12977	-0.870192	6	0.417645	0.448634	NA	0	0	32	32	32	256	128	128	16.2065	15.9198	16.125
P28571	Slc6a9	4C-vs-37C	0.301922	0.347625	0.868527	6	0.418486	0.449403	NA	0	0	6	6	6	48	24	24	13.3658	13.2716	13.1662	Slc6a9
P97300	Nptn	4C-vs-37C	-0.357926	0.412211	-0.868307	6	0.418598	0.449403	NA	0	0	17	17	17	136	68	68	16.9791	16.5355	17.0718
Q61411	Hras	4C-vs-37C	0.315784	0.365393	0.864233	6	0.420663	0.451492	NA	0	0	9	9	9	72	36	36	14.6733	14.6006	14.4419
Q8VD04	Gripap1	4C-vs-37C	-0.229883	0.271347	-0.847191	6	0.42938	0.460718	NA	0.0416667	0	9	9	9	69	36	33	12.6873	12.2503	12.5286
Q8R001	Mapre2	4C-vs-37C	-0.221377	0.261867	-0.845381	6	0.430314	0.461589	NA	0	0	23	23	23	184	92	92	14.8367	14.4195	14.8497
Q62419	Sh3gl1	4C-vs-37C	-0.215458	0.255542	-0.843143	6	0.431471	0.4627	NA	0.0416667	0	9	9	9	69	36	33	14.496	14.2982	14.6035
Q8BMQ2	Gtf3c4	4C-vs-37C	-0.164124	0.194847	-0.842322	6	0.431895	0.463024	NA	0	0	11	11	11	88	44	44	13.1504	12.7018	12.7119
Q8BVZ5	Il33	4C-vs-37C	-0.173651	0.206381	-0.841408	6	0.432369	0.4634	NA	0	0	11	11	11	88	44	44	14.0972	13.401	13.6932
Q91VN4	Chchd6	4C-vs-37C	-0.161165	0.19184	-0.840102	6	0.433046	0.463995	NA	0	0	15	15	15	120	60	60	15.1483	14.5681	14.8319
P43024	Cox6a1	4C-vs-37C	-0.285391	0.343579	-0.830642	6	0.437973	0.469009	NA	0	0	11	11	11	88	44	44	14.9017	14.7166	15.2145
Q921E2	Rab31	4C-vs-37C	-0.0536744	0.0646176	-0.830647	6	0.43797	0.469009	NA	0	0	12	12	12	96	48	48	15.2992	15.1225	15.1868
Q99KK2	Cmas	4C-vs-37C	-0.207118	0.250383	-0.827205	6	0.439773	0.470804	NA	0	0	17	17	17	136	68	68	14.5038	14.4119	14.5525
O08989	Mras	4C-vs-37C	-0.156205	0.188993	-0.82651	6	0.440137	0.471061	NA	0	0	9	9	9	72	36	36	13.7718	13.834	14.034
Q9DCJ5	Ndufa8	4C-vs-37C	-0.203542	0.246611	-0.825356	6	0.440743	0.471577	NA	0	0	31	31	31	248	124	124	16.0224	15.9085	16.1631
P45377	Akr1b8	4C-vs-37C	-0.460138	0.558895	-0.8233	6	0.441824	0.472523	NA	0.09375	0	8	8	8	58	32	26	13.8285	13.8384	14.1616
Q9JI91	Actn2	4C-vs-37C	-0.266196	0.323366	-0.823201	6	0.441876	0.472523	NA	0	0	11	11	11	88	44	44	14.7182	14.8531	15.2562
Q68FF6	Git1	4C-vs-37C	0.143727	0.175042	0.821102	6	0.442983	0.473572	NA	0	0	15	15	15	120	60	60	14.6721	13.9996	13.9696
Q80U63	Mfn2	4C-vs-37C	0.111044	0.135798	0.817718	6	0.444769	0.475348	NA	0	0	11	11	11	88	44	44	13.5882	14.1185	14.1036
Q8BND3	Wdr35	4C-vs-37C	0.360997	0.426427	0.846562	4	0.444915	0.475369	NA	0.65	0	15	9	9	48	36	12	14.0948	14.5115	14.1675	Wdr35
Q5M8N0	Cnrip1	4C-vs-37C	0.46144	0.565032	0.816661	6	0.445329	0.475544	NA	0	0	17	17	17	136	68	68	15.1005	15.1725	14.2906
Q8C4Y3	Nelfb	4C-vs-37C	-0.217783	0.266668	-0.816683	6	0.445317	0.475544	NA	0	0	9	9	9	72	36	36	12.9928	12.9097	13.2601
Q812A2	Srgap3	4C-vs-37C	-0.212111	0.261789	-0.810238	6	0.448738	0.479049	NA	0	0	9	9	9	72	36	36	13.6275	13.1158	13.3831	Srgap3
Q9CQF4	#N/A	4C-vs-37C	-0.104713	0.129549	-0.808291	6	0.449775	0.480022	NA	0.277778	0	8	8	8	52	26	26	12.7647	12.9246	12.9547
P37040	Por	4C-vs-37C	-0.0529866	0.0656156	-0.807531	6	0.45018	0.480319	NA	0	0	19	19	19	152	76	76	15.8605	15.9053	15.9533	Por
Q91YM2	Arhgap35	4C-vs-37C	-0.210173	0.260515	-0.806759	6	0.450592	0.480623	NA	0.458333	0	9	9	9	39	21	18	12.6665	12.417	12.791
P68510	Ywhah	4C-vs-37C	0.212509	0.264331	0.803951	6	0.452093	0.482088	NA	0	0	20	20	20	160	80	80	16.0124	15.7116	15.5244
P04627	Araf	4C-vs-37C	-0.155152	0.193879	-0.800249	6	0.454077	0.484068	NA	0.375	0	9	9	6	45	27	18	12.9468	12.2908	12.4311
Q8R1S0	Coq6	4C-vs-37C	0.150434	0.189327	0.794571	6	0.457132	0.487188	NA	0	0	8	8	8	64	32	32	16.864	13.4694	13.431
Q9D8Y0	Efhd2	4C-vs-37C	-0.254677	0.320925	-0.79357	6	0.457672	0.487626	NA	0	0	13	13	13	104	52	52	15.0453	15.0299	15.3003
Q9CXE7	Tmed5	4C-vs-37C	0.10611	0.133851	0.792751	6	0.458114	0.48796	NA	0	0	6	6	6	48	24	24	15.1005	15.5321	15.3931
Q91W34	#N/A	4C-vs-37C	0.24425	0.309417	0.789385	6	0.459935	0.489762	NA	0	0	5	5	5	40	20	20	13.9269	14.5048	14.1425
Q9JLV6	Pnkp	4C-vs-37C	0.154737	0.196106	0.789045	6	0.460119	0.48982	NA	0.302083	0	12	12	10	67	48	19	14.0911	14.5242	14.2147
Q9Z2H2	Rgs6	4C-vs-37C	0.212671	0.27	0.787672	6	0.460863	0.490475	NA	0.05	0	10	10	10	76	40	36	13.1419	13.6094	13.5943
O88587	Comt	4C-vs-37C	0.0719458	0.0915205	0.786117	6	0.461707	0.491236	NA	0	0	18	18	18	144	72	72	14.9405	14.6844	14.5886
Q8C025	Chpt1	4C-vs-37C	0.0700102	0.0894867	0.782353	6	0.463755	0.493276	NA	0	0	5	5	5	40	20	20	15.308	15.3401	15.3136	Chpt1
Q9CQ69	Uqcrq	4C-vs-37C	-0.137075	0.17566	-0.780339	6	0.464853	0.494305	NA	0	0	15	15	15	120	60	60	17.4125	16.848	17.0923
O35454	Clcn6	4C-vs-37C	0.142516	0.180356	0.790193	5	0.465223	0.494561	NA	0.145833	0	6	6	6	41	23	18	12.5036	12.9362	12.8586
O35344	Kpna3	4C-vs-37C	-0.24627	0.31742	-0.775848	6	0.467309	0.496638	NA	0	0	16	16	16	128	64	64	13.8217	13.6204	13.9383
P11404	Fabp3	4C-vs-37C	0.239647	0.309351	0.774678	6	0.46795	0.49718	NA	0	0	15	15	15	120	60	60	14.6893	14.5984	14.4184
P63001	Rac1	4C-vs-37C	-0.203815	0.264826	-0.769618	6	0.47073	0.499994	NA	0	0	14	14	14	112	56	56	16.9029	16.7268	17.2152
P28740	Kif2a	4C-vs-37C	-0.101517	0.13298	-0.763402	6	0.474161	0.503497	NA	0	0	14	14	14	112	56	56	14.423	14.5365	14.6774
P05201	Got1	4C-vs-37C	0.217712	0.286519	0.759853	6	0.476128	0.505445	NA	0	0	19	19	19	152	76	76	17.4603	17.3065	17.128
Q8BH59	Slc25a12	4C-vs-37C	-0.13837	0.182297	-0.759038	6	0.476581	0.505783	NA	0	0	40	40	40	320	160	160	16.2588	16.1388	16.3021
Q6ZQ18	Efr3b	4C-vs-37C	0.169348	0.224347	0.75485	6	0.47891	0.508114	NA	0.28125	0	12	12	9	72	36	36	12.7636	12.3661	12.3127
P59017	Bcl2l13	4C-vs-37C	0.125606	0.168103	0.747196	6	0.483188	0.512509	NA	0.291667	0	9	9	6	51	33	18	13.1939	12.902	12.7808	Bcl2l13
Q8BH57	Wdr48	4C-vs-37C	-0.354037	0.468877	-0.755074	5	0.484232	0.513473	NA	0.625	0	12	12	6	42	24	18	13.4073	12.9584	13.4086
Q60900	Elavl3	4C-vs-37C	-0.115002	0.158095	-0.727419	6	0.494363	0.524069	NA	0	0	12	12	12	96	48	48	14.1152	14.2556	14.2865
Q80TI0	Gramd1b	4C-vs-37C	0.191686	0.263989	0.726113	6	0.495107	0.524711	NA	0.208333	0	9	9	9	57	24	33	13.5321	13.602	13.2364
Q8R5C5	Actr1b	4C-vs-37C	-0.186825	0.260906	-0.716063	6	0.500858	0.530658	NA	0	0	19	19	19	152	76	76	14.6868	14.2449	14.7256
P61028	Rab8b	4C-vs-37C	-0.118685	0.166456	-0.713011	6	0.502614	0.53222	NA	0	0	19	19	19	152	76	76	14.2242	14.1308	14.4035
Q6PHN9	Rab35	4C-vs-37C	-0.15941	0.223549	-0.713087	6	0.50257	0.53222	NA	0	0	11	11	11	88	44	44	15.5421	14.934	15.1932
Q921M7	Fam49b	4C-vs-37C	-0.139161	0.196072	-0.709744	6	0.504498	0.534066	NA	0	0	12	12	12	96	48	48	15.0932	14.6482	14.8854
P63321	Rala	4C-vs-37C	0.144808	0.204373	0.708547	6	0.505189	0.534649	NA	0.130682	0	22	19	22	154	73	81	14.0793	13.9819	13.9604
Q9R0Q3	Tmed2	4C-vs-37C	-0.163237	0.232903	-0.700879	6	0.509632	0.539201	NA	0	0	12	12	12	96	48	48	15.2443	15.565	15.8373	Tmed2
Q60931	Vdac3	4C-vs-37C	-0.12303	0.175699	-0.700232	6	0.510008	0.539448	NA	0	0	28	28	28	224	112	112	17.5087	17.4607	17.7021
P31324	Prkar2b	4C-vs-37C	0.194764	0.278682	0.698874	6	0.510798	0.540133	NA	0	0	10	10	10	80	40	40	15.6041	15.4721	15.3564
P35762	Cd81	4C-vs-37C	-0.180545	0.265653	-0.679628	6	0.522082	0.551911	NA	0	0	12	12	12	96	48	48	15.6309	15.255	15.71
Q9QZV9	Nxt1	4C-vs-37C	-0.434065	0.645284	-0.672673	6	0.526199	0.556109	NA	0.25	0	9	9	9	54	21	33	13.937	14.3829	14.2688
Q8K0C4	Cyp51a1	4C-vs-37C	0.103994	0.155059	0.670671	6	0.527388	0.55721	NA	0	0	10	10	10	80	40	40	13.787	14.0978	13.869	Cyp51a1
O54901	Cd200	4C-vs-37C	0.108588	0.162923	0.666499	6	0.529871	0.559678	NA	0	0	13	13	13	104	52	52	15.1337	14.9708	14.9608
P63101	Ywhaz	4C-vs-37C	-0.180591	0.271083	-0.666182	6	0.530061	0.559722	NA	0	0	21	21	21	168	84	84	18.2251	18.1373	18.371
Q9D6R2	Idh3a	4C-vs-37C	-0.170454	0.258425	-0.659587	6	0.534003	0.563727	NA	0	0	15	15	15	120	60	60	18.694	18.6878	19.0704
Q8BGZ2	Fam168a	4C-vs-37C	0.199781	0.301209	0.663263	5	0.536513	0.56622	NA	0.5625	0	6	3	6	24	12	12	13.072	13.2411	12.7037	Fam168a
Q9CQW1	Ykt6	4C-vs-37C	-0.125636	0.191894	-0.65472	6	0.536924	0.566496	NA	0	0	13	13	13	104	52	52	14.2035	14.1782	14.4293
Q3U4G3	Xxylt1	4C-vs-37C	0.125242	0.191687	0.653367	6	0.537737	0.567196	NA	0.1875	0	6	6	6	39	21	18	12.3162	12.7517	12.6611
P35290	Rab24	4C-vs-37C	-0.0439386	0.0675989	-0.64999	6	0.539772	0.569184	NA	0.5	0	6	6	3	27	15	12	14.769	14.5805	14.6413
Q8CGK7	Gnal	4C-vs-37C	0.309935	0.47858	0.647614	6	0.541207	0.570538	NA	0.25	0	9	9	9	54	21	33	12.2735	11.848	11.7024
Q9CQU0	Txndc12	4C-vs-37C	0.226044	0.349925	0.645979	6	0.542195	0.571422	NA	0	0	6	6	6	48	24	24	12.6463	12.8581	12.8417	Txndc12
O08917	Flot1	4C-vs-37C	0.15032	0.232986	0.645187	6	0.542674	0.571767	NA	0	0	12	12	12	96	48	48	15.2169	15.075	14.9807	Flot1
Q9D0E1	Hnrnpm	4C-vs-37C	0.196653	0.305199	0.644345	6	0.543184	0.572146	NA	0	0	25	25	25	200	100	100	17.0059	17.3924	16.9792
E9Q557	Dsp	4C-vs-37C	0.282195	0.441675	0.638919	6	0.546476	0.575454	NA	0	0	9	9	9	72	36	36	15.652	15.2876	14.8219
Q8K0S0	Phyhip	4C-vs-37C	0.161544	0.253428	0.637435	6	0.547379	0.576245	NA	0.333333	0	8	6	8	50	24	26	14.6593	15.0773	14.8133
P97479	Myo7a	4C-vs-37C	-0.230399	0.364934	-0.631345	6	0.551094	0.579994	NA	0.183333	0	15	15	15	98	57	41	13.7837	14.0167	14.0778	Myo7a
Q99PL6	Ubxn6	4C-vs-37C	-0.129846	0.206569	-0.628582	6	0.552784	0.581611	NA	0.3125	0	12	12	9	69	36	33	13.0521	12.6192	12.9299
P17426	Ap2a1	4C-vs-37C	0.178903	0.285342	0.626978	6	0.553766	0.582484	NA	0	0	25	25	25	200	100	100	16.0112	16.0763	15.7048
P28660	Nckap1	4C-vs-37C	0.124338	0.201696	0.616464	6	0.560235	0.589124	NA	0	0	19	19	19	152	76	76	14.8266	14.5895	14.6957
Q8VBT9	Aspscr1	4C-vs-37C	-0.424262	0.670388	-0.632861	4	0.561199	0.589974	NA	0.515625	0	16	16	12	62	50	12	11.1861	10.9619	11.4179
Q62205	Scn9a	4C-vs-37C	-0.0972105	0.158634	-0.612797	6	0.562502	0.59118	NA	0	0	6	6	6	48	24	24	14.1856	14.5147	14.6278
Q9R1J0	Nsdhl	4C-vs-37C	0.0934143	0.154197	0.605811	6	0.566835	0.59557	NA	0	0	14	14	14	112	56	56	14.4337	14.4282	14.3311	Nsdhl
Q9DBR1	Xrn2	4C-vs-37C	0.131762	0.217872	0.60477	6	0.567483	0.596085	NA	0	0	11	11	11	88	44	44	14.4461	14.8062	14.6591
Q9R0M6	Rab9a	4C-vs-37C	-0.141991	0.235349	-0.603319	6	0.568387	0.596869	NA	0.09375	0	8	8	8	58	29	29	12.3414	11.9835	11.965
Q8VDM6	Hnrnpul1	4C-vs-37C	0.123057	0.205356	0.599237	6	0.570932	0.599376	NA	0	0	19	19	19	152	76	76	15.4092	15.2509	15.0389
P43006	Slc1a2	4C-vs-37C	0.118917	0.201545	0.59003	6	0.5767	0.605264	NA	0	0	42	42	42	336	168	168	17.925	18.5101	18.3855	Slc1a2
Q8CCN5	Bcas3	4C-vs-37C	-0.11265	0.191363	-0.588669	6	0.577556	0.605994	NA	0.075	0	10	10	10	74	34	40	12.6193	12.5474	12.8083
Q9CPQ1	Cox6c	4C-vs-37C	-0.140434	0.240466	-0.584006	6	0.580493	0.608908	NA	0	0	12	12	12	96	48	48	18.4913	18.5359	18.8058
Q9D8N2	Fam45a	4C-vs-37C	-0.227104	0.379014	-0.599198	4	0.581326	0.609613	NA	0.416667	0	9	9	6	42	30	12	13.2338	12.7569	13.0381
O70496	Clcn7	4C-vs-37C	0.0620494	0.106545	0.582376	6	0.581522	0.609649	NA	0.0729167	0	12	12	12	89	45	44	13.4502	13.8235	13.7083
Q8BG05	Hnrnpa3	4C-vs-37C	-0.130075	0.223836	-0.581118	6	0.582317	0.610314	NA	0	0	28	28	28	224	112	112	17.8696	18.0135	18.0633
Q6IRU5	Cltb	4C-vs-37C	-0.12103	0.209038	-0.578987	6	0.583664	0.611558	NA	0	0	17	17	17	136	68	68	15.7718	15.6295	15.6589
P19137	Lama1	4C-vs-37C	-0.102937	0.179575	-0.573228	6	0.587315	0.615213	NA	0	0	14	14	14	112	56	56	15.4486	15.3439	15.488
P61982	Ywhag	4C-vs-37C	0.185532	0.32406	0.572524	6	0.587763	0.615512	NA	0	0	23	23	23	184	92	92	16.6719	16.7035	16.5735
Q9WUK4	Rfc2	4C-vs-37C	0.134607	0.236799	0.568444	6	0.590359	0.61806	NA	0.0625	0	6	6	6	45	21	24	12.5126	12.1864	11.9868
Q9Z1P6	Ndufa7	4C-vs-37C	-0.145842	0.257771	-0.565782	6	0.592056	0.619665	NA	0	0	15	15	15	120	60	60	16.1915	15.7771	16.0553
Q60870	Reep5	4C-vs-37C	-0.721673	1.28887	-0.559929	6	0.595797	0.62341	NA	0.160714	0	7	7	7	47	22	25	12.6179	11.3186	13.1037
Q9DB05	Napa	4C-vs-37C	-0.106199	0.191619	-0.554216	6	0.599463	0.627072	NA	0	0	11	11	11	88	44	44	14.959	14.7008	14.9095
Q7TQK4	Exosc3	4C-vs-37C	0.100428	0.181588	0.553053	6	0.600211	0.627681	NA	0.05	0	10	10	10	76	36	40	14.4734	15.0735	14.9322
Q9CX13	Cnih4	4C-vs-37C	0.227009	0.411617	0.551506	6	0.601206	0.628549	NA	0	0	5	5	5	40	20	20	15.5225	15.6638	15.6655
Q9CQF3	Nudt21	4C-vs-37C	0.209324	0.381003	0.549403	6	0.602561	0.629792	NA	0	0	16	16	16	128	64	64	14.349	14.642	14.3352
Q9CR89	Ergic2	4C-vs-37C	0.089928	0.164162	0.547802	6	0.603594	0.630698	NA	0	0	12	12	12	96	48	48	13.2986	13.6918	13.7054
P35922	Fmr1	4C-vs-37C	0.0476404	0.0874184	0.54497	6	0.605423	0.632434	NA	0.259615	0	13	10	13	80	40	40	12.5988	12.8634	12.7997
Q9CQH3	Ndufb5	4C-vs-37C	-0.0889654	0.163733	-0.543356	6	0.606466	0.63335	NA	0	0	11	11	11	88	44	44	14.8565	14.7465	14.8937
Q9D0F3	Lman1	4C-vs-37C	-0.0723221	0.133808	-0.540491	6	0.608322	0.635113	NA	0	0	11	11	11	88	44	44	16.1979	16.1532	16.1545
Q8BI72	Cdkn2aip	4C-vs-37C	-0.0821491	0.15285	-0.537449	6	0.610295	0.636998	NA	0.3125	0	14	14	10	81	41	40	13.5146	13.6623	13.608
Q60634	Flot2	4C-vs-37C	0.159564	0.298968	0.533716	6	0.612722	0.639354	NA	0	0	12	12	12	96	48	48	14.7397	14.8527	14.7708	Flot2
O35609	Scamp3	4C-vs-37C	-0.114341	0.215738	-0.529999	6	0.615143	0.641705	NA	0.152778	0	8	8	8	61	30	31	13.4525	13.5744	13.7994
P15089	Cpa3	4C-vs-37C	-0.544988	1.04392	-0.522062	6	0.620332	0.64694	NA	0.291667	0	6	6	6	34	10	24	13.0409	13.3114	14.4555
O54774	Ap3d1	4C-vs-37C	-0.0818747	0.157362	-0.520296	6	0.62149	0.647969	NA	0	0	21	21	21	168	84	84	14.1315	14.1303	14.316
O35737	Hnrnph1	4C-vs-37C	-0.159743	0.308261	-0.518206	6	0.622862	0.649221	NA	0.0703125	0	16	16	16	119	61	58	15.2684	15.7355	15.9908
Q9CQJ8	Ndufb9	4C-vs-37C	-0.149803	0.290462	-0.51574	6	0.624482	0.650731	NA	0	0	16	16	16	128	64	64	16.1678	15.6183	16.0587
Q8CI32	Bag5	4C-vs-37C	0.0553599	0.109041	0.507696	6	0.629785	0.656076	NA	0	0	12	12	12	96	48	48	14.8731	14.2294	14.0957
P59764	Dock4	4C-vs-37C	-0.0494957	0.0981456	-0.504309	6	0.632024	0.658224	NA	0.346154	0	13	13	13	68	39	29	12.6296	12.6604	12.7488
Q78IS1	Tmed3	4C-vs-37C	-0.0905175	0.179579	-0.504053	6	0.632193	0.658224	NA	0.05	0	5	5	5	38	20	18	13.4544	13.5097	13.4955
O35239	Ptpn9	4C-vs-37C	0.143951	0.286996	0.501578	6	0.633833	0.65975	NA	0	0	8	8	8	64	32	32	12.4393	12.2888	12.3647
Q8BZ98	Dnm3	4C-vs-37C	0.188348	0.376939	0.499678	6	0.635093	0.660881	NA	0	0	13	13	13	104	52	52	15.8526	16.0208	15.884
Q8CGM1	Adgrb2	4C-vs-37C	-0.54895	1.11483	-0.492409	6	0.639928	0.665728	NA	0.375	0	6	3	6	30	12	18	13.3408	12.0414	12.4196
Q3UV17	Krt76	4C-vs-37C	-0.247956	0.504763	-0.491232	6	0.640712	0.666362	NA	0.102273	0	11	11	11	79	38	41	16.6249	14.7756	15.0834
Q3UUI3	Them4	4C-vs-37C	-0.0530652	0.109282	-0.48558	6	0.644487	0.670104	NA	0	0	10	10	10	80	40	40	14.192	13.5735	13.7286	Them4
Q8R1F0	D8Ertd738e	4C-vs-37C	-0.274269	0.563141	-0.487035	5	0.646833	0.672359	NA	0.428571	0	6	6	4	32	20	12	12.4926	11.9823	12.4633
P05132	Prkaca	4C-vs-37C	-0.0794256	0.165096	-0.481087	6	0.647496	0.672863	NA	0	0	15	15	15	120	60	60	14.2165	14.2111	14.3708
Q569Z5	Ddx46	4C-vs-37C	-0.0480025	0.100033	-0.479867	6	0.648314	0.673529	NA	0	0	12	12	12	96	48	48	14.4542	14.6734	14.6417
P31650	Slc6a11	4C-vs-37C	0.145738	0.305926	0.476384	6	0.650653	0.675774	NA	0	0	13	13	13	104	52	52	17.0632	17.0578	17.1048	Slc6a11
Q148V7	Relch	4C-vs-37C	-0.0958067	0.2039	-0.46987	6	0.655039	0.680144	NA	0	0	11	11	11	88	44	44	13.0369	13.1058	13.2884
Q8BTU1	Cfap20	4C-vs-37C	0.118906	0.253558	0.46895	6	0.65566	0.680602	NA	0.0340909	0	11	11	11	85	44	41	15.6869	16.2527	16.3359
P55302	Lrpap1	4C-vs-37C	0.100485	0.21801	0.460919	6	0.661091	0.686052	NA	0	0	16	16	16	128	64	64	15.4858	15.7677	15.6038	Lrpap1
Q8K221	Arfip2	4C-vs-37C	0.0620105	0.13708	0.452367	6	0.6669	0.69189	NA	0.0625	0	6	6	6	45	21	24	13.0349	12.8352	12.7962
Q9CQ75	Ndufa2	4C-vs-37C	-0.083168	0.187565	-0.443409	6	0.673011	0.69804	NA	0	0	17	17	17	136	68	68	16.4584	16.0642	16.2239
Q80YN3	Bcas1	4C-vs-37C	-0.164673	0.374556	-0.439648	6	0.675585	0.700518	NA	0	0	11	11	11	88	44	44	15.2582	14.9061	15.3178
O70293;Q8VEB1	#N/A	4C-vs-37C	-0.120152	0.275802	-0.435646	6	0.67833	0.703172	NA	0	0	6	6	6	48	24	24	11.4794	11.221	11.481
Q8BMD6	Tmem260	4C-vs-37C	0.125589	0.288749	0.434941	6	0.678813	0.703481	NA	0.25	0	7	7	7	42	22	20	12.5759	12.6624	12.3957
Q8BUV3	Gphn	4C-vs-37C	0.0591086	0.136542	0.432896	6	0.680218	0.704744	NA	0	0	11	11	11	88	44	44	14.6859	14.592	14.6421
Q9DBR0	Akap8	4C-vs-37C	-0.0725035	0.169891	-0.426766	6	0.684438	0.708922	NA	0.15	0	10	10	10	68	37	31	13.6126	13.566	13.5932
P32261	Serpinc1	4C-vs-37C	-0.167425	0.393577	-0.425393	6	0.685385	0.70971	NA	0	0	11	11	11	88	44	44	16.1471	15.9174	16.1491
Q923T9	Camk2g	4C-vs-37C	0.0844039	0.199456	0.423171	6	0.686918	0.711103	NA	0	0	12	12	12	96	48	48	15.5476	15.3029	15.3288	Camk2g
Q8BJ90	Znf771	4C-vs-37C	-0.0604247	0.144157	-0.41916	6	0.689691	0.713779	NA	0.15	0	5	5	5	34	20	14	12.3932	11.4925	11.5087
Q8CBE3	Wdr37	4C-vs-37C	0.0855398	0.206519	0.414198	6	0.693128	0.71714	NA	0	0	10	10	10	80	40	40	14.6258	14.424	14.3951
Q8BVW0	Ganc	4C-vs-37C	-0.255435	0.62188	-0.410747	6	0.695524	0.719423	NA	0.25	0	9	9	6	54	36	18	14.8973	14.9272	14.657
Q9CYA6	Zcchc8	4C-vs-37C	-0.122322	0.298962	-0.409154	6	0.696631	0.720371	NA	0.520833	0	12	9	9	50	24	26	12.7281	12.5658	12.4648
Q8K297	Colgalt1	4C-vs-37C	-0.149441	0.370261	-0.403609	6	0.700491	0.724165	NA	0.0833333	0	9	9	9	66	36	30	12.721	12.0988	12.508
Q9CQD1	Rab5a	4C-vs-37C	0.054657	0.136317	0.400955	6	0.702341	0.72588	NA	0	0	14	14	14	112	56	56	15.3856	15.3256	15.2958
Q6PHZ2	Camk2d	4C-vs-37C	-0.0862774	0.216403	-0.398688	6	0.703924	0.727318	NA	0	0	14	14	14	112	56	56	15.0768	14.9849	15.151	Camk2d
Q8BGU5	Ccny	4C-vs-37C	-0.0769098	0.193325	-0.397827	6	0.704526	0.727741	NA	0	0	13	13	13	104	52	52	13.5199	13.5944	13.6803
Q9D855	Uqcrb	4C-vs-37C	0.0792774	0.199678	0.397025	6	0.705086	0.728122	NA	0	0	18	18	18	144	72	72	16.091	16.2474	16.3271
Q9CPS6	Hint3	4C-vs-37C	0.104469	0.262175	0.39847	4	0.710638	0.733655	NA	0.375	0	9	9	9	45	33	12	12.7801	13.2465	13.1819
P60335	Pcbp1	4C-vs-37C	-0.073867	0.190676	-0.387395	6	0.711833	0.734489	NA	0	0	14	14	14	112	56	56	16.939	16.8103	16.935
Q9ERI6	Rdh14	4C-vs-37C	0.0485761	0.125354	0.387511	6	0.711752	0.734489	NA	0	0	11	11	11	88	44	44	14.1749	14.0709	14.0485
O88507	Cntfr	4C-vs-37C	0.0753646	0.19518	0.38613	6	0.712722	0.735206	NA	0.238636	0	11	11	11	67	35	32	14.1627	13.7635	13.8137
Q923Z0	Gprc5b	4C-vs-37C	-0.0821414	0.217018	-0.3785	6	0.71809	0.740542	NA	0.0576923	0	13	13	13	98	52	46	13.6865	13.2415	13.5205
P13011	Scd2	4C-vs-37C	-0.101388	0.268186	-0.378051	6	0.718406	0.740667	NA	0.0625	0	6	6	6	45	24	21	11.6388	11.582	11.6746
O35954	Pitpnm1	4C-vs-37C	-0.0595206	0.161213	-0.369205	6	0.724654	0.746906	NA	0	0	11	11	11	88	44	44	13.9789	13.9026	14.111
Q80U56	Avl9	4C-vs-37C	0.0795576	0.217688	0.365466	6	0.727302	0.749431	NA	0.3	0	10	7	10	56	26	30	11.3193	11.3931	11.2934
Q9CQT2	Rbm7	4C-vs-37C	-0.126087	0.345828	-0.364595	6	0.727919	0.749864	NA	0.5	0	12	9	9	51	30	21	11.356	11.3259	11.3876
Q8R2Y8	Ptrh2	4C-vs-37C	0.0861708	0.237325	0.363091	6	0.728985	0.750758	NA	0	0	11	11	11	88	44	44	14.1978	14.7665	14.451
Q9QXY6	Ehd3	4C-vs-37C	-0.0801972	0.223868	-0.358235	6	0.732434	0.754105	NA	0	0	11	11	11	88	44	44	15.2636	15.0404	15.2483
Q68FH0	Pkp4	4C-vs-37C	0.0334614	0.0943363	0.354703	6	0.734946	0.756486	NA	0	0	10	10	10	80	40	40	14.1709	14.022	13.9645
B1AZP2	Dlgap4	4C-vs-37C	0.11201	0.316511	0.353889	6	0.735526	0.756877	NA	0	0	10	10	10	80	40	40	12.9148	12.811	12.8311
Q8BMG7	Rab3gap2	4C-vs-37C	-0.0585311	0.165608	-0.35343	6	0.735852	0.757008	NA	0	0	10	10	10	80	40	40	12.706	12.932	13.0234
Q5XG73	Acbd5	4C-vs-37C	-0.0384246	0.108923	-0.352769	6	0.736323	0.757082	NA	0	0	13	13	13	104	52	52	13.6799	13.8106	13.8879
Q80VL1	Tdrkh	4C-vs-37C	0.0756212	0.2142	0.353041	6	0.73613	0.757082	NA	0.430556	0	9	9	9	41	23	18	14.7987	14.7381	14.6179
P52503	Ndufs6	4C-vs-37C	-0.0647984	0.184098	-0.351978	6	0.736887	0.757456	NA	0.5	0	17	14	17	71	32	39	12.6406	12.7695	12.7784
Q8BYI6	Lpcat2	4C-vs-37C	-0.104103	0.296481	-0.351131	6	0.737491	0.757871	NA	0.125	0	6	6	6	42	21	21	13.1432	12.7665	12.7619
P05202	Got2	4C-vs-37C	0.0601963	0.172881	0.348196	6	0.739584	0.759817	NA	0	0	18	18	18	144	72	72	18.531	18.995	19.0686
Q9DB72	Btbd17	4C-vs-37C	0.091227	0.260067	0.350782	5	0.740047	0.760077	NA	0.46875	0	12	12	9	54	24	30	12.9283	12.5344	12.5461	Btbd17
Q9DCX2	Atp5pd	4C-vs-37C	0.0650384	0.187279	0.34728	6	0.740238	0.760077	NA	0	0	32	32	32	256	128	128	16.3357	16.3772	16.3909
O88448	Klc2	4C-vs-37C	-0.0744151	0.215088	-0.345976	6	0.74117	0.760827	NA	0	0	9	9	9	72	36	36	14.0919	13.8392	14.0232
Q8C079	Strip1	4C-vs-37C	-0.0614118	0.179513	-0.342102	6	0.743939	0.763463	NA	0.5	0	6	6	3	27	15	12	13.9472	14.1581	14.0856
Q922J9	Far1	4C-vs-37C	0.0580683	0.170683	0.340212	6	0.745292	0.764645	NA	0.166667	0	9	9	9	60	27	33	12.9785	12.7098	12.7477
Q8VEK3	Hnrnpu	4C-vs-37C	-0.0418136	0.123086	-0.339712	6	0.74565	0.764805	NA	0	0	26	26	26	208	104	104	17.9289	18.9624	18.9198
P09602	Hmgn2	4C-vs-37C	-0.0957413	0.285217	-0.335678	6	0.74854	0.767562	NA	0	0	44	44	44	352	176	176	15.187	14.6845	14.7048
P14211	Calr	4C-vs-37C	-0.0386154	0.115261	-0.335027	6	0.749008	0.767834	NA	0	0	34	34	34	272	136	136	17.7575	17.4534	17.3916
Q3TKY6	Cwc27	4C-vs-37C	-0.0674918	0.202345	-0.333549	6	0.750068	0.768714	NA	0.170455	0	11	11	11	73	38	35	13.0234	12.8584	12.7407
Q61335	Bcap31	4C-vs-37C	-0.0629715	0.190561	-0.330454	6	0.752291	0.770783	NA	0	0	27	27	27	216	108	108	14.6768	14.4535	14.5286
Q7TT37	Elp1	4C-vs-37C	-0.212797	0.646722	-0.329039	6	0.753308	0.771617	NA	0.208333	0	9	9	9	57	36	21	13.3155	12.9053	13.3205
Q9CXI0	Coq5	4C-vs-37C	-0.0762101	0.245572	-0.310337	6	0.766802	0.785227	NA	0.444444	0	9	9	9	40	23	17	12.6333	12.3909	12.5564
Q8CDD9	Lrif1	4C-vs-37C	0.153524	0.501426	0.306174	6	0.769818	0.788103	NA	0.263889	0	9	7	9	53	17	36	14.6193	14.6551	14.5091
Q02257	Jup	4C-vs-37C	-0.113734	0.376584	-0.302016	6	0.772835	0.790977	NA	0	0	13	13	13	104	52	52	15.4522	15.4736	15.4453
Q6X893	Slc44a1	4C-vs-37C	0.0503223	0.169182	0.297445	6	0.776156	0.794163	NA	0.1	0	10	10	8	72	40	32	14.391	14.1117	14.1573
P26645	Marcks	4C-vs-37C	-0.0910909	0.306803	-0.296903	6	0.776551	0.794352	NA	0	0	20	20	20	160	80	80	14.783	14.913	15.0753	Marcks
Q9WU00	Nrf1	4C-vs-37C	0.0481842	0.164702	0.292555	6	0.779716	0.797375	NA	0.0833333	0	9	9	9	66	30	36	13.5965	13.5548	13.5741
Q60737	Csnk2a1	4C-vs-37C	-0.0254942	0.0882876	-0.288763	6	0.78248	0.79977	NA	0	0	22	22	22	176	88	88	15.3946	15.38	15.3743
Q9JMH9	Myo18a	4C-vs-37C	-0.0354366	0.122668	-0.288881	6	0.782393	0.79977	NA	0	0	10	10	10	80	40	40	13.7574	13.6721	13.8025	Myo18a
Q60996	Ppp2r5c	4C-vs-37C	-0.0542083	0.192194	-0.28205	6	0.787381	0.804563	NA	0	0	13	13	13	104	52	52	14.0978	13.9626	14.0781
Q99J95	Cdk9	4C-vs-37C	-0.114386	0.406237	-0.281576	6	0.787728	0.8047	NA	0	0	9	9	9	72	36	36	13.5529	14.2402	14.0226
Q7TND5	Rpf1	4C-vs-37C	0.0341185	0.122367	0.278821	5	0.791547	0.808383	NA	0.1875	0	6	6	6	39	15	24	12.7037	12.9604	12.8654
O35143	ATP5IF1	4C-vs-37C	0.0920333	0.338026	0.272267	6	0.794544	0.811226	NA	0	0	15	15	15	120	60	60	16.0161	15.946	15.8418
A2ALU4	Shroom2	4C-vs-37C	-0.0687972	0.254361	-0.27047	6	0.795862	0.812353	NA	0.375	0	6	6	3	30	18	12	12.4894	12.5396	12.5554
Q9DAV9	Tmem38b	4C-vs-37C	0.059189	0.219895	0.269169	6	0.796816	0.813108	NA	0.125	0	7	7	7	49	21	28	13.2873	13.7185	13.6944
Q6GV12	Kdsr	4C-vs-37C	0.0242178	0.0907679	0.26681	6	0.798549	0.814657	NA	0	0	10	10	10	80	40	40	13.9384	13.5218	13.5308
P14231	Atp1b2	4C-vs-37C	0.0467643	0.176951	0.264279	6	0.800408	0.816335	NA	0	0	40	40	40	320	160	160	17.0454	17.069	17.1954	Atp1b2
P56371	Rab4a	4C-vs-37C	-0.0639932	0.242649	-0.263727	6	0.800814	0.816529	NA	0.0535714	0	7	7	7	53	28	25	13.6678	13.5726	13.8415
Q6PEB6	Mob4	4C-vs-37C	0.0657545	0.250494	0.262499	6	0.801717	0.81719	NA	0.1875	0	6	6	6	39	18	21	13.045	13.051	12.9903
Q8VDG3	Parn	4C-vs-37C	0.116014	0.442362	0.262259	6	0.801893	0.81719	NA	0.166667	0	9	9	9	60	27	33	13.1098	13.2316	13.3874
Q3UX10	Tubal3	4C-vs-37C	0.16202	0.634029	0.255541	6	0.80684	0.82201	NA	0	0	6	6	6	48	24	24	15.5679	15.792	15.9514
Q9R257	Hebp1	4C-vs-37C	0.0755608	0.298159	0.253424	6	0.8084	0.823379	NA	0	0	23	23	23	184	92	92	14.5525	14.436	14.536
P99024	Tubb5	4C-vs-37C	0.0533998	0.218001	0.244952	6	0.814656	0.829528	NA	0	0	23	23	23	184	92	92	17.5903	17.6375	17.7552
P46061	Rangap1	4C-vs-37C	-0.0813932	0.337604	-0.241091	6	0.817512	0.832213	NA	0	0	10	10	10	80	40	40	15.2063	15.3711	15.6854
P49312	Hnrnpa1	4C-vs-37C	-0.0578623	0.243305	-0.237818	6	0.819935	0.834455	NA	0	0	26	26	26	208	104	104	16.9899	17.3182	17.1674
A2AJT4	Pnisr	4C-vs-37C	-0.145659	0.622573	-0.233963	6	0.822792	0.837138	NA	0.222222	0	9	8	9	56	20	36	12.65	12.7816	12.8875
Q8BHZ0	Fam49a	4C-vs-37C	0.0548782	0.23642	0.232122	6	0.824158	0.838303	NA	0.210938	0	16	16	16	101	52	49	13.6776	13.976	14.0383	Fam49a
Q8C437	Pex5l	4C-vs-37C	0.0503217	0.219715	0.229032	6	0.826451	0.84041	NA	0.259615	0	13	10	13	80	40	40	14.0098	13.8046	13.9367
Q8CDG3	Vcpip1	4C-vs-37C	-0.043736	0.201828	-0.2167	6	0.835622	0.849508	NA	0.571429	0	14	11	11	51	28	23	12.5097	12.1274	12.1832
P70404	Idh3g	4C-vs-37C	-0.0991608	0.459402	-0.215848	6	0.836257	0.849698	NA	0	0	17	17	17	136	68	68	16.5958	16.2425	16.8278	Idh3g
Q80UJ7	Rab3gap1	4C-vs-37C	0.0568261	0.26304	0.216036	6	0.836117	0.849698	NA	0.368421	0	17	16	17	97	53	44	12.1294	12.1012	12.1087
Q9R0Q6	Arpc1a	4C-vs-37C	0.0561413	0.276074	0.203356	6	0.845578	0.858939	NA	0	0	17	17	17	136	68	68	15.1672	15.4217	15.4304	Arpc1a
P97792	Cxadr	4C-vs-37C	0.0598946	0.289713	0.206737	4	0.846312	0.859454	NA	0.25	0	6	6	6	36	24	12	12.5877	12.5509	12.5603
Q9DBH5	Lman2	4C-vs-37C	-0.0335547	0.168996	-0.198553	6	0.849169	0.862125	NA	0	0	10	10	10	80	40	40	16.2713	16.5482	16.5655
Q62188	Dpysl3	4C-vs-37C	-0.044424	0.239496	-0.18549	6	0.858957	0.871828	NA	0	0	13	13	13	104	52	52	15.9185	15.7968	16.0071
Q8K1M6	Dnm1l	4C-vs-37C	0.0341108	0.184844	0.184538	6	0.859671	0.87232	NA	0	0	33	33	33	264	132	132	14.595	14.868	14.9962
Q9WUP4	Srd5a3	4C-vs-37C	0.0638936	0.342187	0.186721	4	0.860967	0.873402	NA	0.395833	0	6	6	6	29	12	17	13.4325	13.4348	13.3785
Q8BPQ7	Sgsm1	4C-vs-37C	0.142793	0.797451	0.179061	6	0.863783	0.876024	NA	0.25	0	6	6	6	36	18	18	13.954	14.3905	13.8029
O88983	Stx8	4C-vs-37C	0.123283	0.695821	0.177176	5	0.866324	0.878365	NA	0.3125	0	6	6	6	33	21	12	13.3344	14.1411	13.7379
O88712	Ctbp1	4C-vs-37C	-0.0386226	0.24045	-0.160626	6	0.877659	0.889383	NA	0	0	14	14	14	112	56	56	15.8148	15.5297	15.7407
Q9WTR1	Trpv2	4C-vs-37C	-0.052884	0.326256	-0.162094	5	0.877579	0.889383	NA	0.5625	0	6	6	3	24	12	12	11.886	11.7691	12.0824
P29391	Ftl1	4C-vs-37C	-0.118277	0.738496	-0.16016	6	0.878011	0.889502	NA	0.40625	0	12	12	6	57	42	15	13.7959	14.0053	14.257
P70333	Hnrnph2	4C-vs-37C	0.0434273	0.273134	0.158996	6	0.878889	0.890154	NA	0	0	20	20	20	160	80	80	16.7838	17.1131	17.1019
Q8BPM0	Daam1	4C-vs-37C	0.0459085	0.293067	0.156649	6	0.88066	0.891709	NA	0.3125	0	6	6	6	33	15	18	13.2968	12.9395	13.002
Q3U4I7	Pyroxd2	4C-vs-37C	0.135099	0.867542	0.155726	6	0.881356	0.891938	NA	0.25	0	6	6	6	36	24	12	12.8723	12.7969	12.2207
Q9CQ91	Ndufa3	4C-vs-37C	0.0398864	0.255843	0.155901	6	0.881224	0.891938	NA	0	0	7	7	7	56	28	28	13.9674	14.0165	14.208
Q8R081	Hnrnpl	4C-vs-37C	-0.0269026	0.183958	-0.146243	6	0.888519	0.898947	NA	0	0	33	33	33	264	132	132	17.3783	17.3108	17.2198
Q4VAE3	Tmem65	4C-vs-37C	0.0262348	0.189862	0.138179	6	0.89462	0.904878	NA	0	0	14	14	14	112	56	56	14.4975	14.1665	14.2453
Q9CQN6	Tmem14c	4C-vs-37C	-0.0183524	0.138247	-0.132751	6	0.898731	0.908794	NA	0	0	11	11	11	88	44	44	15.0597	15.049	15.1009
Q9JLR9	Higd1a	4C-vs-37C	0.0795252	0.609684	0.130437	6	0.900484	0.910324	NA	0.5	0	6	6	3	27	15	12	13.2319	13.4894	13.8163
Q8VCX5	Micu1	4C-vs-37C	-0.0178306	0.137497	-0.12968	6	0.901058	0.910662	NA	0.195312	0	16	16	16	103	52	51	13.2843	13.2749	13.374
Q8R3S6	Exoc1	4C-vs-37C	-0.0768148	0.594348	-0.129242	6	0.90139	0.910754	NA	0.416667	0	9	9	6	45	24	21	12.8125	12.8404	13.2229
Q80VP1	Epn1	4C-vs-37C	0.0256601	0.202102	0.126966	6	0.903115	0.912255	NA	0	0	11	11	11	88	44	44	13.7829	14.5488	14.383
O08795	Prkcsh	4C-vs-37C	0.0149573	0.119645	0.125014	6	0.904596	0.913264	NA	0	0	13	13	13	104	52	52	16.467	16.9156	16.8512
Q3UIU2	Ndufb6	4C-vs-37C	-0.0294694	0.235135	-0.12533	6	0.904356	0.913264	NA	0.0234375	0	16	16	16	125	61	64	15.2459	14.9429	15.1519
Q91X52	Dcxr	4C-vs-37C	-0.0483292	0.388201	-0.124495	5	0.905773	0.914209	NA	0.277778	0	9	9	9	52	36	16	14.0137	14.1525	13.8116
Q6Q477	Atp2b4	4C-vs-37C	-0.0543699	0.455342	-0.119404	6	0.908853	0.916909	NA	0	0	19	19	19	152	76	76	14.7695	14.3523	14.2122	Atp2b4
Q8K1N1	Pnpla8	4C-vs-37C	0.0440491	0.369227	0.119301	6	0.908931	0.916909	NA	0	0	9	9	9	72	36	36	14.5874	15.202	15.3545	Pnpla8
Q61151	Ppp2r5e	4C-vs-37C	0.0187495	0.163567	0.114629	6	0.912479	0.920243	NA	0	0	11	11	11	88	44	44	14.7347	14.3448	14.399
P58281	Opa1	4C-vs-37C	-0.0202308	0.182105	-0.111094	6	0.915165	0.922533	NA	0	0	14	14	14	112	56	56	15.542	15.2211	15.3826
Q9DAS9	Gng12	4C-vs-37C	0.0245077	0.22079	0.111	6	0.915236	0.922533	NA	0.046875	0	8	8	8	61	29	32	13.9824	13.7331	13.5834
O35551	Rabep1	4C-vs-37C	-0.0362979	0.337256	-0.107627	6	0.9178	0.924871	NA	0.208333	0	6	6	6	38	24	14	13.0503	12.8991	13.1045
P40237	Cd82	4C-vs-37C	-0.0430525	0.435296	-0.0989039	6	0.924436	0.931311	NA	0.0535714	0	7	7	7	53	28	25	14.0349	13.2958	13.7268
E9Q6J5	Bod1l	4C-vs-37C	0.0212925	0.224461	0.0948602	6	0.927515	0.934164	NA	0	0	6	6	6	48	24	24	11.9589	12.1613	12.1254
Q8R409	Hexim1	4C-vs-37C	-0.0933287	1.03779	-0.0899305	5	0.931834	0.938265	NA	0.46875	0	12	12	12	51	33	18	12.9735	11.8424	13.1466
Q9CXY6	Ilf2	4C-vs-37C	-0.0215266	0.251801	-0.0854904	6	0.934653	0.940854	NA	0	0	21	21	21	168	84	84	15.7365	15.5043	15.4348
Q9CZ28	Snf8	4C-vs-37C	-0.0257067	0.315916	-0.0813719	6	0.937793	0.943764	NA	0.416667	0	9	9	3	42	30	12	13.6708	13.7988	14.0462
P47809	Map2k4	4C-vs-37C	0.0199064	0.264919	0.0751418	6	0.942545	0.948295	NA	0	0	8	8	8	64	32	32	13.9234	14.286	14.3333
Q05186	Rcn1	4C-vs-37C	0.0251422	0.336295	0.0747623	6	0.942834	0.948335	NA	0.0416667	0	9	9	9	69	36	33	13.5362	13.1577	13.0578
Q00PI9	Hnrnpul2	4C-vs-37C	0.0129237	0.179555	0.0719763	6	0.94496	0.950221	NA	0	0	16	16	16	128	64	64	16.9055	17.0839	16.9941
Q8K3A9	Mepce	4C-vs-37C	0.033733	0.49637	0.0679594	6	0.948026	0.953051	NA	0.1875	0	6	6	6	39	18	21	13.1281	13.3861	13.3634
Q5SUF2	Luc7l3	4C-vs-37C	-0.0157632	0.248007	-0.0635595	6	0.951386	0.956175	NA	0	0	15	15	15	120	60	60	13.7769	13.6882	13.7062
Q9CWE0	Mtfr1l	4C-vs-37C	-0.01409	0.229113	-0.0614982	6	0.95296	0.957504	NA	0.00961539	0	13	13	13	103	52	51	13.1344	12.9774	13.1409
Q9DCS9	Ndufb10	4C-vs-37C	-0.00915537	0.155228	-0.0589803	6	0.954883	0.959182	NA	0	0	19	19	19	152	76	76	15.7618	15.9409	15.9357	Ndufb10
Q2NL51	Gsk3a	4C-vs-37C	0.0132225	0.29211	0.0452656	6	0.965365	0.969454	NA	0.1875	0	14	14	14	91	47	44	13.0412	12.6284	12.7274
P97393	Arhgap5	4C-vs-37C	-0.0242956	0.547019	-0.0444145	6	0.966015	0.969851	NA	0.40625	0	12	12	9	60	36	24	13.1423	12.8144	13.0812	Arhgap5
P63085	Mapk1	4C-vs-37C	-0.0090372	0.218756	-0.0413117	6	0.968388	0.971975	NA	0	0	12	12	12	96	48	48	16.6705	16.2967	16.5062
O89090	Sp1	4C-vs-37C	-0.0161707	0.417096	-0.0387698	5	0.970574	0.973905	NA	0.125	0	6	6	6	42	24	18	11.6279	11.5048	11.4579
Q920L1	Fads1	4C-vs-37C	-0.00347311	0.0910936	-0.0381268	6	0.970823	0.973905	NA	0	0	13	13	13	104	52	52	14.3675	14.2028	14.1767	Fads1
Q3URQ0	Tex10	4C-vs-37C	0.00987883	0.289414	0.0341339	6	0.973878	0.976194	NA	0	0	11	11	11	88	44	44	14.1786	14.1678	13.8567
Q6KAR6	Exoc3	4C-vs-37C	0.0218177	0.629243	0.034673	6	0.973465	0.976194	NA	0.515625	0	8	8	5	34	21	13	12.4647	11.3673	11.7764
Q9CQC7	Ndufb4	4C-vs-37C	0.00911217	0.264468	0.0344547	6	0.973632	0.976194	NA	0	0	24	24	24	192	96	96	16.0271	15.9568	16.1485
Q80W54	Zmpste24	4C-vs-37C	0.00416329	0.138357	0.0300909	6	0.97697	0.979035	NA	0	0	12	12	12	96	48	48	15.4992	15.659	15.6421
Q9CR61	Ndufb7	4C-vs-37C	0.00664999	0.228282	0.0291305	6	0.977705	0.979513	NA	0.0833333	0	9	9	9	66	33	33	14.4003	14.7394	14.7315
Q9QYS2	Grm3	4C-vs-37C	0.00616738	0.214648	0.0287325	6	0.97801	0.979559	NA	0	0	15	15	15	120	60	60	14.0494	13.895	13.9602	Grm3
P62743	Ap2s1	4C-vs-37C	-0.00662505	0.242484	-0.0273216	6	0.979089	0.980382	NA	0.0267857	0	14	14	14	109	56	53	15.1429	14.8552	14.9235
Q922Q9	Chid1	4C-vs-37C	-0.0031519	0.172594	-0.0182619	6	0.986022	0.987063	NA	0	0	20	20	20	160	80	80	14.4113	14.5587	14.3977	Chid1
Q9DB60	Prxl2b	4C-vs-37C	-0.0017501	0.211715	-0.0082663	6	0.993673	0.994459	NA	0.03125	0	12	12	12	93	45	48	13.7101	13.3511	13.5395
Q6PAJ1	Bcr	4C-vs-37C	-0.00106127	0.17385	-0.00610452	6	0.995327	0.995852	NA	0.125	0	6	6	6	42	24	18	12.246	12.6093	12.5597	Bcr
P70302	Stim1	4C-vs-37C	-0.000220506	0.142763	-0.00154457	6	0.998818	0.999081	NA	0	0	11	11	11	88	44	44	15.0384	15.0231	14.9505
Q9WUR9	Ak4	4C-vs-37C	-4.54e-05	0.142884	-0.000317716	6	0.999757	0.999757	NA	0	0	14	14	14	112	56	56	14.6117	14.359	14.4822	Ak4
