## Supplementary Tables S1-S4 for "Enzymatic dissociation induces transcriptional and proteotype bias in brain cell populations": Supplementary_Table_S4_GO_Proteomics.xlsx

### Sheet: Microglia 37C vs 4C
GO terms for Upregulated Proteins	GO Term	Description	FDR q-value	Enrichment	N	B	n	b		GO Term	Description	FDR q-value	Enrichment	N	B	n	b		GO Term	Description	FDR q-value	Enrichment	N	B	n	b	GO terms for Downregulated Proteins	GO Term	Description	FDR q-value	Enrichment	N	B	n	b		GO Term	Description	FDR q-value	Enrichment	N	B	n	b		GO Term	Description	FDR q-value	Enrichment	N	B	n	b
Process	GO:0006518	peptide metabolic process	1.05e-13	2.4	5776	271	836	94	Function	GO:0003735	structural constituent of ribosome	2.35e-20	3.76	5776	114	836	62	Component	GO:0044444	cytoplasmic part	4.72e-22	1.24	5776	3655	836	658	Process	GO:0006518	peptide metabolic process	1.05e-13	2.4	5776	271	836	94	Function	GO:0003735	structural constituent of ribosome	2.35e-20	3.76	5776	114	836	62	Component	GO:0044444	cytoplasmic part	4.72e-22	1.24	5776	3655	836	658
	GO:0043043	peptide biosynthetic process	2.35e-10	2.43	5776	205	836	72		GO:0008092	cytoskeletal protein binding	8.91e-12	1.92	5776	465	836	129		GO:0044391	ribosomal subunit	2.84e-21	3.59	5776	129	836	67		GO:0043043	peptide biosynthetic process	2.35e-10	2.43	5776	205	836	72		GO:0008092	cytoskeletal protein binding	8.91e-12	1.92	5776	465	836	129		GO:0044391	ribosomal subunit	2.84e-21	3.59	5776	129	836	67
	GO:0006412	translation	3.63e-10	2.44	5776	195	836	69		GO:0005198	structural molecule activity	1.04e-11	2.18	5776	298	836	94		GO:0044445	cytosolic part	1.02e-20	3.14	5776	174	836	79		GO:0006412	translation	3.63e-10	2.44	5776	195	836	69		GO:0005198	structural molecule activity	1.04e-11	2.18	5776	298	836	94		GO:0044445	cytosolic part	1.02e-20	3.14	5776	174	836	79
	GO:0043603	cellular amide metabolic process	1.38e-09	1.96	5776	374	836	106		GO:0003779	actin binding	8.64e-10	2.26	5776	226	836	74		GO:0022627	cytosolic small ribosomal subunit	7.22e-20	5.98	5776	37	836	32		GO:0043603	cellular amide metabolic process	1.38e-09	1.96	5776	374	836	106		GO:0003779	actin binding	8.64e-10	2.26	5776	226	836	74		GO:0022627	cytosolic small ribosomal subunit	7.22e-20	5.98	5776	37	836	32
	GO:1901566	organonitrogen compound biosynthetic process	2.86e-09	1.84	5776	450	836	120		GO:0043168	anion binding	1.06e-09	1.47	5776	1160	836	246		GO:0005737	cytoplasm	9.18e-20	1.33	5776	2695	836	519		GO:1901566	organonitrogen compound biosynthetic process	2.86e-09	1.84	5776	450	836	120		GO:0043168	anion binding	1.06e-09	1.47	5776	1160	836	246		GO:0005737	cytoplasm	9.18e-20	1.33	5776	2695	836	519
	GO:0002181	cytoplasmic translation	8.03e-09	4.75	5776	32	836	22		GO:0043167	ion binding	7.85e-06	1.24	5776	2056	836	370		GO:0022625	cytosolic large ribosomal subunit	3.45e-18	5.08	5776	49	836	36		GO:0002181	cytoplasmic translation	8.03e-09	4.75	5776	32	836	22		GO:0043167	ion binding	7.85e-06	1.24	5776	2056	836	370		GO:0022625	cytosolic large ribosomal subunit	3.45e-18	5.08	5776	49	836	36
	GO:2000145	regulation of cell motility	1.78e-08	1.92	5776	356	836	99		GO:0051015	actin filament binding	1.08e-05	2.42	5776	114	836	40		GO:0005840	ribosome	1.76e-17	3.25	5776	134	836	63		GO:2000145	regulation of cell motility	1.78e-08	1.92	5776	356	836	99		GO:0051015	actin filament binding	1.08e-05	2.42	5776	114	836	40		GO:0005840	ribosome	1.76e-17	3.25	5776	134	836	63
	GO:0030334	regulation of cell migration	1.83e-08	1.95	5776	337	836	95		GO:0005488	binding	7.61e-05	1.09	5776	4489	836	705		GO:0044421	extracellular region part	5.16e-14	2.06	5776	400	836	119		GO:0030334	regulation of cell migration	1.83e-08	1.95	5776	337	836	95		GO:0005488	binding	7.61e-05	1.09	5776	4489	836	705		GO:0044421	extracellular region part	5.16e-14	2.06	5776	400	836	119
	GO:0040012	regulation of locomotion	1.9e-08	1.87	5776	388	836	105		GO:0019843	rRNA binding	9.8e-05	3.1	5776	49	836	22		GO:0015935	small ribosomal subunit	2.34e-13	4.3	5776	53	836	33		GO:0040012	regulation of locomotion	1.9e-08	1.87	5776	388	836	105		GO:0019843	rRNA binding	9.8e-05	3.1	5776	49	836	22		GO:0015935	small ribosomal subunit	2.34e-13	4.3	5776	53	836	33
	GO:0051270	regulation of cellular component movement	7.92e-08	1.83	5776	392	836	104		GO:0036094	small molecule binding	9.38e-05	1.34	5776	1101	836	214		GO:0032432	actin filament bundle	2.12e-12	3.98	5776	59	836	34		GO:0051270	regulation of cellular component movement	7.92e-08	1.83	5776	392	836	104		GO:0036094	small molecule binding	9.38e-05	1.34	5776	1101	836	214		GO:0032432	actin filament bundle	2.12e-12	3.98	5776	59	836	34
	GO:0043604	amide biosynthetic process	1.48e-07	2.06	5776	252	836	75		GO:0042802	identical protein binding	9.6e-05	1.41	5776	829	836	169		GO:0001725	stress fiber	3.94e-12	4.09	5776	54	836	32		GO:0043604	amide biosynthetic process	1.48e-07	2.06	5776	252	836	75		GO:0042802	identical protein binding	9.6e-05	1.41	5776	829	836	169		GO:0001725	stress fiber	3.94e-12	4.09	5776	54	836	32
	GO:0040017	positive regulation of locomotion	1.49e-06	2.03	5776	235	836	69		GO:0050839	cell adhesion molecule binding	0.0002	2.3	5776	105	836	35		GO:0097517	contractile actin filament bundle	3.61e-12	4.09	5776	54	836	32		GO:0040017	positive regulation of locomotion	1.49e-06	2.03	5776	235	836	69		GO:0050839	cell adhesion molecule binding	0.0002	2.3	5776	105	836	35		GO:0097517	contractile actin filament bundle	3.61e-12	4.09	5776	54	836	32
	GO:0032879	regulation of localization	1.73e-06	1.41	5776	1077	836	220		GO:0005544	calcium-dependent phospholipid binding	0.000189	4.28	5776	21	836	13		GO:0005912	adherens junction	5.28e-12	2.65	5776	159	836	61		GO:0032879	regulation of localization	1.73e-06	1.41	5776	1077	836	220		GO:0005544	calcium-dependent phospholipid binding	0.000189	4.28	5776	21	836	13		GO:0005912	adherens junction	5.28e-12	2.65	5776	159	836	61
	GO:0030029	actin filament-based process	4.92e-06	2.1	5776	194	836	59		GO:0005515	protein binding	0.000277	1.13	5776	3306	836	541		GO:0005622	intracellular	5.73e-12	2.4	5776	210	836	73		GO:0030029	actin filament-based process	4.92e-06	2.1	5776	194	836	59		GO:0005515	protein binding	0.000277	1.13	5776	3306	836	541		GO:0005622	intracellular	5.73e-12	2.4	5776	210	836	73
	GO:2000147	positive regulation of cell motility	4.87e-06	2.03	5776	218	836	64		GO:0005178	integrin binding	0.000326	2.66	5776	65	836	25		GO:0070161	anchoring junction	1.71e-11	2.59	5776	163	836	61		GO:2000147	positive regulation of cell motility	4.87e-06	2.03	5776	218	836	64		GO:0005178	integrin binding	0.000326	2.66	5776	65	836	25		GO:0070161	anchoring junction	1.71e-11	2.59	5776	163	836	61
	GO:0030335	positive regulation of cell migration	9.38e-06	2.02	5776	212	836	62		GO:0042803	protein homodimerization activity	0.00033	1.58	5776	406	836	93		GO:0042641	actomyosin	2.06e-11	3.8	5776	60	836	33		GO:0030335	positive regulation of cell migration	9.38e-06	2.02	5776	212	836	62		GO:0042803	protein homodimerization activity	0.00033	1.58	5776	406	836	93		GO:0042641	actomyosin	2.06e-11	3.8	5776	60	836	33
	GO:0051272	positive regulation of cellular component movement	2.02e-05	1.96	5776	226	836	64		GO:0005509	calcium ion binding	0.000861	1.85	5776	190	836	51		GO:0044459	plasma membrane part	3.27e-11	1.64	5776	736	836	175		GO:0051272	positive regulation of cellular component movement	2.02e-05	1.96	5776	226	836	64		GO:0005509	calcium ion binding	0.000861	1.85	5776	190	836	51		GO:0044459	plasma membrane part	3.27e-11	1.64	5776	736	836	175
	GO:1901342	regulation of vasculature development	4.15e-05	2.41	5776	109	836	38		GO:0044877	protein-containing complex binding	0.000964	1.42	5776	636	836	131		GO:0005829	cytosol	4.22e-11	1.4	5776	1495	836	303		GO:1901342	regulation of vasculature development	4.15e-05	2.41	5776	109	836	38		GO:0044877	protein-containing complex binding	0.000964	1.42	5776	636	836	131		GO:0005829	cytosol	4.22e-11	1.4	5776	1495	836	303
	GO:0045766	positive regulation of angiogenesis	4.99e-05	2.94	5776	61	836	26		GO:0050662	coenzyme binding	0.000915	1.9	5776	171	836	47		GO:0005886	plasma membrane	1.03e-10	1.45	5776	1217	836	256		GO:0045766	positive regulation of angiogenesis	4.99e-05	2.94	5776	61	836	26		GO:0050662	coenzyme binding	0.000915	1.9	5776	171	836	47		GO:0005886	plasma membrane	1.03e-10	1.45	5776	1217	836	256
	GO:0045765	regulation of angiogenesis	6.27e-05	2.47	5776	98	836	35		GO:1901681	sulfur compound binding	0.00178	2.25	5776	89	836	29		GO:0005615	extracellular space	1.13e-10	2.08	5776	292	836	88		GO:0045765	regulation of angiogenesis	6.27e-05	2.47	5776	98	836	35		GO:1901681	sulfur compound binding	0.00178	2.25	5776	89	836	29		GO:0005615	extracellular space	1.13e-10	2.08	5776	292	836	88
	GO:0007015	actin filament organization	6.55e-05	2.3	5776	120	836	40		GO:1901265	nucleoside phosphate binding	0.00183	1.32	5776	955	836	182		GO:0009897	external side of plasma membrane	4.32e-10	3.16	5776	83	836	38		GO:0007015	actin filament organization	6.55e-05	2.3	5776	120	836	40		GO:1901265	nucleoside phosphate binding	0.00183	1.32	5776	955	836	182		GO:0009897	external side of plasma membrane	4.32e-10	3.16	5776	83	836	38
	GO:1904018	positive regulation of vasculature development	9.86e-05	2.78	5776	67	836	27		GO:0000166	nucleotide binding	0.00175	1.32	5776	955	836	182		GO:0015934	large ribosomal subunit	1.79e-09	3.15	5776	79	836	36		GO:1904018	positive regulation of vasculature development	9.86e-05	2.78	5776	67	836	27		GO:0000166	nucleotide binding	0.00175	1.32	5776	955	836	182		GO:0015934	large ribosomal subunit	1.79e-09	3.15	5776	79	836	36
	GO:0002483	antigen processing and presentation of endogenous peptide antigen	9.67e-05	6.91	5776	8	836	8		GO:0019901	protein kinase binding	0.0017	1.6	5776	324	836	75		GO:0005924	cell-substrate adherens junction	3.01e-09	2.86	5776	99	836	41		GO:0002483	antigen processing and presentation of endogenous peptide antigen	9.67e-05	6.91	5776	8	836	8		GO:0019901	protein kinase binding	0.0017	1.6	5776	324	836	75		GO:0005924	cell-substrate adherens junction	3.01e-09	2.86	5776	99	836	41
	GO:0019885	antigen processing and presentation of endogenous peptide antigen via MHC class I	9.27e-05	6.91	5776	8	836	8		GO:0019900	kinase binding	0.00179	1.56	5776	358	836	81		GO:0042788	polysomal ribosome	4.58e-09	4.86	5776	27	836	19		GO:0019885	antigen processing and presentation of endogenous peptide antigen via MHC class I	9.27e-05	6.91	5776	8	836	8		GO:0019900	kinase binding	0.00179	1.56	5776	358	836	81		GO:0042788	polysomal ribosome	4.58e-09	4.86	5776	27	836	19
	GO:0030036	actin cytoskeleton organization	9.32e-05	2.04	5776	173	836	51		GO:0046983	protein dimerization activity	0.00285	1.42	5776	570	836	117		GO:0030055	cell-substrate junction	6.07e-09	2.76	5776	105	836	42		GO:0030036	actin cytoskeleton organization	9.32e-05	2.04	5776	173	836	51		GO:0046983	protein dimerization activity	0.00285	1.42	5776	570	836	117		GO:0030055	cell-substrate junction	6.07e-09	2.76	5776	105	836	42
	GO:0097435	supramolecular fiber organization	0.0001	1.98	5776	188	836	54		GO:0050660	flavin adenine dinucleotide binding	0.003	2.68	5776	49	836	19		GO:0005856	cytoskeleton	2.31e-08	1.61	5776	624	836	145		GO:0097435	supramolecular fiber organization	0.0001	1.98	5776	188	836	54		GO:0050660	flavin adenine dinucleotide binding	0.003	2.68	5776	49	836	19		GO:0005856	cytoskeleton	2.31e-08	1.61	5776	624	836	145
	GO:0044092	negative regulation of molecular function	0.000101	1.67	5776	363	836	88		GO:0048037	cofactor binding	0.00503	1.63	5776	258	836	61		GO:0005925	focal adhesion	2.23e-08	2.78	5776	97	836	39		GO:0044092	negative regulation of molecular function	0.000101	1.67	5776	363	836	88		GO:0048037	cofactor binding	0.00503	1.63	5776	258	836	61		GO:0005925	focal adhesion	2.23e-08	2.78	5776	97	836	39
	GO:0051493	regulation of cytoskeleton organization	0.000116	1.82	5776	254	836	67		GO:0005102	signaling receptor binding	0.00584	1.44	5776	480	836	100		GO:0009986	cell surface	6.42e-08	2.12	5776	205	836	63		GO:0051493	regulation of cytoskeleton organization	0.000116	1.82	5776	254	836	67		GO:0005102	signaling receptor binding	0.00584	1.44	5776	480	836	100		GO:0009986	cell surface	6.42e-08	2.12	5776	205	836	63
	GO:0065008	regulation of biological quality	0.000141	1.3	5776	1341	836	252		GO:0008289	lipid binding	0.00573	1.59	5776	287	836	66		GO:0098552	side of membrane	7.48e-08	2.54	5776	117	836	43		GO:0065008	regulation of biological quality	0.000141	1.3	5776	1341	836	252		GO:0008289	lipid binding	0.00573	1.59	5776	287	836	66		GO:0098552	side of membrane	7.48e-08	2.54	5776	117	836	43
	GO:0022610	biological adhesion	0.000148	1.81	5776	256	836	67		GO:0070180	large ribosomal subunit rRNA binding	0.00615	5.92	5776	7	836	6		GO:0015629	actin cytoskeleton	1.04e-07	2.55	5776	114	836	42		GO:0022610	biological adhesion	0.000148	1.81	5776	256	836	67		GO:0070180	large ribosomal subunit rRNA binding	0.00615	5.92	5776	7	836	6		GO:0015629	actin cytoskeleton	1.04e-07	2.55	5776	114	836	42
	GO:0043086	negative regulation of catalytic activity	0.000174	1.82	5776	247	836	65		GO:0016641	oxidoreductase activity, acting on the CH-NH2 group of donors, oxygen as acceptor	0.00673	6.91	5776	5	836	5		GO:0005911	cell-cell junction	5.33e-07	2.05	5776	206	836	61		GO:0043086	negative regulation of catalytic activity	0.000174	1.82	5776	247	836	65		GO:0016641	oxidoreductase activity, acting on the CH-NH2 group of donors, oxygen as acceptor	0.00673	6.91	5776	5	836	5		GO:0005911	cell-cell junction	5.33e-07	2.05	5776	206	836	61
	GO:0050900	leukocyte migration	0.000267	2.81	5776	59	836	24		GO:0046977	TAP binding	0.00652	6.91	5776	5	836	5		GO:0044449	contractile fiber part	6e-07	2.62	5776	95	836	36		GO:0050900	leukocyte migration	0.000267	2.81	5776	59	836	24		GO:0046977	TAP binding	0.00652	6.91	5776	5	836	5		GO:0044449	contractile fiber part	6e-07	2.62	5776	95	836	36
	GO:0044271	cellular nitrogen compound biosynthetic process	0.000275	1.47	5776	609	836	130		GO:0016667	oxidoreductase activity, acting on a sulfur group of donors	0.00669	2.76	5776	40	836	16		GO:0042995	cell projection	2.58e-06	1.43	5776	838	836	174		GO:0044271	cellular nitrogen compound biosynthetic process	0.000275	1.47	5776	609	836	130		GO:0016667	oxidoreductase activity, acting on a sulfur group of donors	0.00669	2.76	5776	40	836	16		GO:0042995	cell projection	2.58e-06	1.43	5776	838	836	174
	GO:0002376	immune system process	0.000362	1.57	5776	430	836	98		GO:0016491	oxidoreductase activity	0.00668	1.5	5776	374	836	81		GO:0120025	plasma membrane bounded cell projection	3.59e-06	1.47	5776	730	836	155		GO:0002376	immune system process	0.000362	1.57	5776	430	836	98		GO:0016491	oxidoreductase activity	0.00668	1.5	5776	374	836	81		GO:0120025	plasma membrane bounded cell projection	3.59e-06	1.47	5776	730	836	155
	GO:0034329	cell junction assembly	0.000356	2.7	5776	64	836	25		GO:0097367	carbohydrate derivative binding	0.00665	1.29	5776	908	836	170		GO:0044430	cytoskeletal part	3.89e-06	1.52	5776	604	836	133		GO:0034329	cell junction assembly	0.000356	2.7	5776	64	836	25		GO:0097367	carbohydrate derivative binding	0.00665	1.29	5776	908	836	170		GO:0044430	cytoskeletal part	3.89e-06	1.52	5776	604	836	133
	GO:0061028	establishment of endothelial barrier	0.000395	4.75	5776	16	836	11		GO:0030246	carbohydrate binding	0.0091	2.02	5776	99	836	29		GO:0062023	collagen-containing extracellular matrix	4.81e-06	2.28	5776	124	836	41		GO:0061028	establishment of endothelial barrier	0.000395	4.75	5776	16	836	11		GO:0030246	carbohydrate binding	0.0091	2.02	5776	99	836	29		GO:0062023	collagen-containing extracellular matrix	4.81e-06	2.28	5776	124	836	41
	GO:0019883	antigen processing and presentation of endogenous antigen	0.000472	6.14	5776	9	836	8		GO:0043236	laminin binding	0.0223	3.95	5776	14	836	8		GO:0031012	extracellular matrix	4.73e-06	2.23	5776	133	836	43		GO:0019883	antigen processing and presentation of endogenous antigen	0.000472	6.14	5776	9	836	8		GO:0043236	laminin binding	0.0223	3.95	5776	14	836	8		GO:0031012	extracellular matrix	4.73e-06	2.23	5776	133	836	43
	GO:0070887	cellular response to chemical stimulus	0.00049	1.45	5776	640	836	134		GO:0005543	phospholipid binding	0.0262	1.68	5776	177	836	43		GO:0030018	Z disc	1.64e-05	2.7	5776	69	836	27		GO:0070887	cellular response to chemical stimulus	0.00049	1.45	5776	640	836	134		GO:0005543	phospholipid binding	0.0262	1.68	5776	177	836	43		GO:0030018	Z disc	1.64e-05	2.7	5776	69	836	27
	GO:0050790	regulation of catalytic activity	0.000646	1.43	5776	661	836	137		GO:0005539	glycosaminoglycan binding	0.0264	2.4	5776	49	836	17		GO:0098589	membrane region	1.79e-05	2.01	5776	172	836	50		GO:0050790	regulation of catalytic activity	0.000646	1.43	5776	661	836	137		GO:0005539	glycosaminoglycan binding	0.0264	2.4	5776	49	836	17		GO:0098589	membrane region	1.79e-05	2.01	5776	172	836	50
	GO:0007155	cell adhesion	0.000636	1.75	5776	252	836	64		GO:0032550	purine ribonucleoside binding	0.0266	1.63	5776	199	836	47		GO:0030054	cell junction	1.88e-05	1.56	5776	484	836	109		GO:0007155	cell adhesion	0.000636	1.75	5776	252	836	64		GO:0032550	purine ribonucleoside binding	0.0266	1.63	5776	199	836	47		GO:0030054	cell junction	1.88e-05	1.56	5776	484	836	109
	GO:0051336	regulation of hydrolase activity	0.000626	1.6	5776	381	836	88		GO:0015036	disulfide oxidoreductase activity	0.0305	2.86	5776	29	836	12		GO:0001726	ruffle	1.88e-05	3.21	5776	43	836	20		GO:0051336	regulation of hydrolase activity	0.000626	1.6	5776	381	836	88		GO:0015036	disulfide oxidoreductase activity	0.0305	2.86	5776	29	836	12		GO:0001726	ruffle	1.88e-05	3.21	5776	43	836	20
	GO:0034330	cell junction organization	0.00108	2.36	5776	85	836	29		GO:0008201	heparin binding	0.0304	2.72	5776	33	836	13		GO:0031982	vesicle	1.88e-05	1.42	5776	774	836	159		GO:0034330	cell junction organization	0.00108	2.36	5776	85	836	29		GO:0008201	heparin binding	0.0304	2.72	5776	33	836	13		GO:0031982	vesicle	1.88e-05	1.42	5776	774	836	159
	GO:0071310	cellular response to organic substance	0.0011	1.49	5776	505	836	109		GO:0001883	purine nucleoside binding	0.0316	1.62	5776	201	836	47		GO:0045121	membrane raft	1.9e-05	2.02	5776	168	836	49		GO:0071310	cellular response to organic substance	0.0011	1.49	5776	505	836	109		GO:0001883	purine nucleoside binding	0.0316	1.62	5776	201	836	47		GO:0045121	membrane raft	1.9e-05	2.02	5776	168	836	49
	GO:0050896	response to stimulus	0.00115	1.24	5776	1566	836	281		GO:0008131	primary amine oxidase activity	0.0329	6.91	5776	4	836	4		GO:0043232	intracellular non-membrane-bounded organelle	2.06e-05	1.29	5776	1392	836	259		GO:0050896	response to stimulus	0.00115	1.24	5776	1566	836	281		GO:0008131	primary amine oxidase activity	0.0329	6.91	5776	4	836	4		GO:0043232	intracellular non-membrane-bounded organelle	2.06e-05	1.29	5776	1392	836	259
	GO:0048584	positive regulation of response to stimulus	0.00122	1.41	5776	676	836	138		GO:0001882	nucleoside binding	0.0322	1.6	5776	207	836	48		GO:0005903	brush border	2.02e-05	3.56	5776	33	836	17		GO:0048584	positive regulation of response to stimulus	0.00122	1.41	5776	676	836	138		GO:0001882	nucleoside binding	0.0322	1.6	5776	207	836	48		GO:0005903	brush border	2.02e-05	3.56	5776	33	836	17
	GO:0034645	cellular macromolecule biosynthetic process	0.00128	1.55	5776	405	836	91		GO:0032561	guanyl ribonucleotide binding	0.0374	1.6	5776	203	836	47		GO:0098857	membrane microdomain	2.16e-05	2	5776	169	836	49		GO:0034645	cellular macromolecule biosynthetic process	0.00128	1.55	5776	405	836	91		GO:0032561	guanyl ribonucleotide binding	0.0374	1.6	5776	203	836	47		GO:0098857	membrane microdomain	2.16e-05	2	5776	169	836	49
	GO:0065009	regulation of molecular function	0.00138	1.34	5776	889	836	173		GO:0032549	ribonucleoside binding	0.0366	1.6	5776	203	836	47		GO:0098862	cluster of actin-based cell projections	2.7e-05	3.36	5776	37	836	18		GO:0065009	regulation of molecular function	0.00138	1.34	5776	889	836	173		GO:0032549	ribonucleoside binding	0.0366	1.6	5776	203	836	47		GO:0098862	cluster of actin-based cell projections	2.7e-05	3.36	5776	37	836	18
	GO:0022603	regulation of anatomical structure morphogenesis	0.00143	1.57	5776	373	836	85		GO:0019001	guanyl nucleotide binding	0.0359	1.6	5776	203	836	47		GO:0043228	non-membrane-bounded organelle	2.92e-05	1.28	5776	1405	836	260		GO:0022603	regulation of anatomical structure morphogenesis	0.00143	1.57	5776	373	836	85		GO:0019001	guanyl nucleotide binding	0.0359	1.6	5776	203	836	47		GO:0043228	non-membrane-bounded organelle	2.92e-05	1.28	5776	1405	836	260
	GO:0045785	positive regulation of cell adhesion	0.0014	1.97	5776	147	836	42		GO:0004029	aldehyde dehydrogenase (NAD) activity	0.0358	4.03	5776	12	836	7		GO:0031410	cytoplasmic vesicle	3.09e-05	1.42	5776	734	836	151		GO:0045785	positive regulation of cell adhesion	0.0014	1.97	5776	147	836	42		GO:0004029	aldehyde dehydrogenase (NAD) activity	0.0358	4.03	5776	12	836	7		GO:0031410	cytoplasmic vesicle	3.09e-05	1.42	5776	734	836	151
	GO:0010562	positive regulation of phosphorus metabolic process	0.00139	1.61	5776	340	836	79		GO:0005525	GTP binding	0.0383	1.61	5776	193	836	45		GO:0097708	intracellular vesicle	3.3e-05	1.42	5776	735	836	151		GO:0010562	positive regulation of phosphorus metabolic process	0.00139	1.61	5776	340	836	79		GO:0005525	GTP binding	0.0383	1.61	5776	193	836	45		GO:0097708	intracellular vesicle	3.3e-05	1.42	5776	735	836	151
	GO:0045937	positive regulation of phosphate metabolic process	0.00137	1.61	5776	340	836	79		GO:0043169	cation binding	0.0407	1.2	5776	1240	836	216		GO:0005576	extracellular region	3.99e-05	1.75	5776	269	836	68		GO:0045937	positive regulation of phosphate metabolic process	0.00137	1.61	5776	340	836	79		GO:0043169	cation binding	0.0407	1.2	5776	1240	836	216		GO:0005576	extracellular region	3.99e-05	1.75	5776	269	836	68
	GO:0032970	regulation of actin filament-based process	0.00141	1.85	5776	187	836	50		GO:0019903	protein phosphatase binding	0.0445	1.95	5776	85	836	24		GO:0098590	plasma membrane region	5.05e-05	1.57	5776	417	836	95		GO:0032970	regulation of actin filament-based process	0.00141	1.85	5776	187	836	50		GO:0019903	protein phosphatase binding	0.0445	1.95	5776	85	836	24		GO:0098590	plasma membrane region	5.05e-05	1.57	5776	417	836	95
	GO:0070830	bicellular tight junction assembly	0.00144	5.53	5776	10	836	8		GO:0004857	enzyme inhibitor activity	0.0449	1.87	5776	100	836	27		GO:0016324	apical plasma membrane	0.000144	2.23	5776	99	836	32		GO:0070830	bicellular tight junction assembly	0.00144	5.53	5776	10	836	8		GO:0004857	enzyme inhibitor activity	0.0449	1.87	5776	100	836	27		GO:0016324	apical plasma membrane	0.000144	2.23	5776	99	836	32
	GO:0007159	leukocyte cell-cell adhesion	0.00144	3.95	5776	21	836	12		GO:0038024	cargo receptor activity	0.0475	2.81	5776	27	836	11		GO:0008305	integrin complex	0.000342	4.78	5776	13	836	9		GO:0007159	leukocyte cell-cell adhesion	0.00144	3.95	5776	21	836	12		GO:0038024	cargo receptor activity	0.0475	2.81	5776	27	836	11		GO:0008305	integrin complex	0.000342	4.78	5776	13	836	9
	GO:0051051	negative regulation of transport	0.00148	1.79	5776	208	836	54		GO:0032553	ribonucleotide binding	0.0488	1.26	5776	818	836	149		GO:0098636	protein complex involved in cell adhesion	0.000336	4.78	5776	13	836	9		GO:0051051	negative regulation of transport	0.00148	1.79	5776	208	836	54		GO:0032553	ribonucleotide binding	0.0488	1.26	5776	818	836	149		GO:0098636	protein complex involved in cell adhesion	0.000336	4.78	5776	13	836	9
	GO:0044249	cellular biosynthetic process	0.0016	1.34	5776	869	836	169		GO:0072341	modified amino acid binding	0.0507	2.36	5776	44	836	15		GO:0048471	perinuclear region of cytoplasm	0.000352	1.6	5776	324	836	75		GO:0044249	cellular biosynthetic process	0.0016	1.34	5776	869	836	169		GO:0072341	modified amino acid binding	0.0507	2.36	5776	44	836	15		GO:0048471	perinuclear region of cytoplasm	0.000352	1.6	5776	324	836	75
	GO:0022607	cellular component assembly	0.00163	1.31	5776	1005	836	191											GO:0009925	basal plasma membrane	0.000399	4	5776	19	836	11		GO:0022607	cellular component assembly	0.00163	1.31	5776	1005	836	191											GO:0009925	basal plasma membrane	0.000399	4	5776	19	836	11
	GO:0061041	regulation of wound healing	0.00163	2.85	5776	46	836	19											GO:0005913	cell-cell adherens junction	0.000603	2.49	5776	61	836	22		GO:0061041	regulation of wound healing	0.00163	2.85	5776	46	836	19											GO:0005913	cell-cell adherens junction	0.000603	2.49	5776	61	836	22
	GO:0031032	actomyosin structure organization	0.00166	2.76	5776	50	836	20											GO:0045177	apical part of cell	0.000653	2.61	5776	53	836	20		GO:0031032	actomyosin structure organization	0.00166	2.76	5776	50	836	20											GO:0045177	apical part of cell	0.000653	2.61	5776	53	836	20
	GO:0042221	response to chemical	0.00176	1.32	5776	945	836	181											GO:0042581	specific granule	0.000998	5.37	5776	9	836	7		GO:0042221	response to chemical	0.00176	1.32	5776	945	836	181											GO:0042581	specific granule	0.000998	5.37	5776	9	836	7
	GO:0032956	regulation of actin cytoskeleton organization	0.00202	1.87	5776	170	836	46											GO:0042383	sarcolemma	0.00148	2.42	5776	60	836	21		GO:0032956	regulation of actin cytoskeleton organization	0.00202	1.87	5776	170	836	46											GO:0042383	sarcolemma	0.00148	2.42	5776	60	836	21
	GO:0031589	cell-substrate adhesion	0.00217	2.58	5776	59	836	22											GO:0071203	WASH complex	0.00525	5.18	5776	8	836	6		GO:0031589	cell-substrate adhesion	0.00217	2.58	5776	59	836	22											GO:0071203	WASH complex	0.00525	5.18	5776	8	836	6
	GO:0051049	regulation of transport	0.00214	1.37	5776	747	836	148											GO:0022626	cytosolic ribosome	0.00517	5.18	5776	8	836	6		GO:0051049	regulation of transport	0.00214	1.37	5776	747	836	148											GO:0022626	cytosolic ribosome	0.00517	5.18	5776	8	836	6
	GO:0010033	response to organic substance	0.00228	1.37	5776	748	836	148											GO:0042824	MHC class I peptide loading complex	0.00509	5.18	5776	8	836	6		GO:0010033	response to organic substance	0.00228	1.37	5776	748	836	148											GO:0042824	MHC class I peptide loading complex	0.00509	5.18	5776	8	836	6
	GO:0001885	endothelial cell development	0.00249	4	5776	19	836	11											GO:0031253	cell projection membrane	0.00561	1.85	5776	123	836	33		GO:0001885	endothelial cell development	0.00249	4	5776	19	836	11											GO:0031253	cell projection membrane	0.00561	1.85	5776	123	836	33
	GO:1902533	positive regulation of intracellular signal transduction	0.00249	1.62	5776	298	836	70											GO:0071944	cell periphery	0.00683	2.69	5776	36	836	14		GO:1902533	positive regulation of intracellular signal transduction	0.00249	1.62	5776	298	836	70											GO:0071944	cell periphery	0.00683	2.69	5776	36	836	14
	GO:0009058	biosynthetic process	0.00255	1.31	5776	952	836	181											GO:0005902	microvillus	0.00673	2.69	5776	36	836	14		GO:0009058	biosynthetic process	0.00255	1.31	5776	952	836	181											GO:0005902	microvillus	0.00673	2.69	5776	36	836	14
	GO:0006897	endocytosis	0.00279	1.79	5776	193	836	50											GO:0005773	vacuole	0.00811	1.58	5776	232	836	53		GO:0006897	endocytosis	0.00279	1.79	5776	193	836	50											GO:0005773	vacuole	0.00811	1.58	5776	232	836	53
	GO:0071346	cellular response to interferon-gamma	0.00279	2.83	5776	44	836	18											GO:0030496	midbody	0.0101	2.22	5776	59	836	19		GO:0071346	cellular response to interferon-gamma	0.00279	2.83	5776	44	836	18											GO:0030496	midbody	0.0101	2.22	5776	59	836	19
	GO:0034341	response to interferon-gamma	0.00282	2.73	5776	48	836	19											GO:0030141	secretory granule	0.0103	1.87	5776	107	836	29		GO:0034341	response to interferon-gamma	0.00282	2.73	5776	48	836	19											GO:0030141	secretory granule	0.0103	1.87	5776	107	836	29
	GO:1902905	positive regulation of supramolecular fiber organization	0.0028	2.14	5776	100	836	31											GO:0005938	cell cortex	0.0102	2.08	5776	73	836	22		GO:1902905	positive regulation of supramolecular fiber organization	0.0028	2.14	5776	100	836	31											GO:0005938	cell cortex	0.0102	2.08	5776	73	836	22
	GO:0098609	cell-cell adhesion	0.00302	2.01	5776	124	836	36											GO:0030027	lamellipodium	0.0118	1.88	5776	103	836	28		GO:0098609	cell-cell adhesion	0.00302	2.01	5776	124	836	36											GO:0030027	lamellipodium	0.0118	1.88	5776	103	836	28
	GO:0120193	tight junction organization	0.00334	5.02	5776	11	836	8											GO:0005768	endosome	0.0137	1.42	5776	369	836	76		GO:0120193	tight junction organization	0.00334	5.02	5776	11	836	8											GO:0005768	endosome	0.0137	1.42	5776	369	836	76
	GO:0120192	tight junction assembly	0.0033	5.02	5776	11	836	8											GO:0016459	myosin complex	0.0165	3	5776	23	836	10		GO:0120192	tight junction assembly	0.0033	5.02	5776	11	836	8											GO:0016459	myosin complex	0.0165	3	5776	23	836	10
	GO:0000910	cytokinesis	0.00358	2.86	5776	41	836	17											GO:0030904	retromer complex	0.0181	3.45	5776	16	836	8		GO:0000910	cytokinesis	0.00358	2.86	5776	41	836	17											GO:0030904	retromer complex	0.0181	3.45	5776	16	836	8
	GO:0071345	cellular response to cytokine stimulus	0.00381	1.75	5776	201	836	51																				GO:0071345	cellular response to cytokine stimulus	0.00381	1.75	5776	201	836	51
	GO:0019220	regulation of phosphate metabolic process	0.00385	1.42	5776	560	836	115																				GO:0019220	regulation of phosphate metabolic process	0.00385	1.42	5776	560	836	115
	GO:0051174	regulation of phosphorus metabolic process	0.0038	1.42	5776	560	836	115																				GO:0051174	regulation of phosphorus metabolic process	0.0038	1.42	5776	560	836	115
	GO:0120031	plasma membrane bounded cell projection assembly	0.00391	2	5776	121	836	35																				GO:0120031	plasma membrane bounded cell projection assembly	0.00391	2	5776	121	836	35
	GO:0051050	positive regulation of transport	0.00392	1.49	5776	427	836	92																				GO:0051050	positive regulation of transport	0.00392	1.49	5776	427	836	92
	GO:0030155	regulation of cell adhesion	0.00399	1.67	5776	244	836	59																				GO:0030155	regulation of cell adhesion	0.00399	1.67	5776	244	836	59
	GO:0016477	cell migration	0.00398	1.63	5776	271	836	64																				GO:0016477	cell migration	0.00398	1.63	5776	271	836	64
	GO:0051495	positive regulation of cytoskeleton organization	0.00396	2.07	5776	107	836	32																				GO:0051495	positive regulation of cytoskeleton organization	0.00396	2.07	5776	107	836	32
	GO:0007599	hemostasis	0.00401	4.06	5776	17	836	10																				GO:0007599	hemostasis	0.00401	4.06	5776	17	836	10
	GO:0090066	regulation of anatomical structure size	0.00418	1.76	5776	192	836	49																				GO:0090066	regulation of anatomical structure size	0.00418	1.76	5776	192	836	49
	GO:1902903	regulation of supramolecular fiber organization	0.00434	1.78	5776	182	836	47																				GO:1902903	regulation of supramolecular fiber organization	0.00434	1.78	5776	182	836	47
	GO:0048870	cell motility	0.00485	1.59	5776	295	836	68																				GO:0048870	cell motility	0.00485	1.59	5776	295	836	68
	GO:0016197	endosomal transport	0.00481	2.02	5776	113	836	33																				GO:0016197	endosomal transport	0.00481	2.02	5776	113	836	33
	GO:0061844	antimicrobial humoral immune response mediated by antimicrobial peptide	0.00479	5.37	5776	9	836	7																				GO:0061844	antimicrobial humoral immune response mediated by antimicrobial peptide	0.00479	5.37	5776	9	836	7
	GO:0030031	cell projection assembly	0.00514	1.94	5776	128	836	36																				GO:0030031	cell projection assembly	0.00514	1.94	5776	128	836	36
	GO:0051128	regulation of cellular component organization	0.00579	1.27	5776	1101	836	202																				GO:0051128	regulation of cellular component organization	0.00579	1.27	5776	1101	836	202
	GO:0061640	cytoskeleton-dependent cytokinesis	0.00594	2.83	5776	39	836	16																				GO:0061640	cytoskeleton-dependent cytokinesis	0.00594	2.83	5776	39	836	16
	GO:0044282	small molecule catabolic process	0.00604	1.84	5776	154	836	41																				GO:0044282	small molecule catabolic process	0.00604	1.84	5776	154	836	41
	GO:0060627	regulation of vesicle-mediated transport	0.00598	1.59	5776	292	836	67																				GO:0060627	regulation of vesicle-mediated transport	0.00598	1.59	5776	292	836	67
	GO:0009967	positive regulation of signal transduction	0.00607	1.44	5776	474	836	99																				GO:0009967	positive regulation of signal transduction	0.00607	1.44	5776	474	836	99
	GO:0002474	antigen processing and presentation of peptide antigen via MHC class I	0.00665	4.61	5776	12	836	8																				GO:0002474	antigen processing and presentation of peptide antigen via MHC class I	0.00665	4.61	5776	12	836	8
	GO:0022407	regulation of cell-cell adhesion	0.00661	1.96	5776	120	836	34																				GO:0022407	regulation of cell-cell adhesion	0.00661	1.96	5776	120	836	34
	GO:0050817	coagulation	0.00714	4.15	5776	15	836	9																				GO:0050817	coagulation	0.00714	4.15	5776	15	836	9
	GO:0007596	blood coagulation	0.00707	4.15	5776	15	836	9																				GO:0007596	blood coagulation	0.00707	4.15	5776	15	836	9
	GO:0001934	positive regulation of protein phosphorylation	0.00747	1.58	5776	289	836	66																				GO:0001934	positive regulation of protein phosphorylation	0.00747	1.58	5776	289	836	66
	GO:1901576	organic substance biosynthetic process	0.00743	1.29	5776	925	836	173																				GO:1901576	organic substance biosynthetic process	0.00743	1.29	5776	925	836	173
	GO:0007229	integrin-mediated signaling pathway	0.00775	2.76	5776	40	836	16																				GO:0007229	integrin-mediated signaling pathway	0.00775	2.76	5776	40	836	16
	GO:0055114	oxidation-reduction process	0.0087	1.49	5776	375	836	81																				GO:0055114	oxidation-reduction process	0.0087	1.49	5776	375	836	81
	GO:0010563	negative regulation of phosphorus metabolic process	0.00928	1.67	5776	215	836	52																				GO:0010563	negative regulation of phosphorus metabolic process	0.00928	1.67	5776	215	836	52
	GO:0045936	negative regulation of phosphate metabolic process	0.00919	1.67	5776	215	836	52																				GO:0045936	negative regulation of phosphate metabolic process	0.00919	1.67	5776	215	836	52
	GO:0042327	positive regulation of phosphorylation	0.00912	1.55	5776	308	836	69																				GO:0042327	positive regulation of phosphorylation	0.00912	1.55	5776	308	836	69
	GO:0023056	positive regulation of signaling	0.00928	1.39	5776	563	836	113																				GO:0023056	positive regulation of signaling	0.00928	1.39	5776	563	836	113
	GO:0030865	cortical cytoskeleton organization	0.00977	2.93	5776	33	836	14																				GO:0030865	cortical cytoskeleton organization	0.00977	2.93	5776	33	836	14
	GO:0007160	cell-matrix adhesion	0.00969	2.93	5776	33	836	14																				GO:0007160	cell-matrix adhesion	0.00969	2.93	5776	33	836	14
	GO:0001932	regulation of protein phosphorylation	0.00965	1.44	5776	446	836	93																				GO:0001932	regulation of protein phosphorylation	0.00965	1.44	5776	446	836	93
	GO:1990748	cellular detoxification	0.0109	3.64	5776	19	836	10																				GO:1990748	cellular detoxification	0.0109	3.64	5776	19	836	10
	GO:0032506	cytokinetic process	0.0108	3.64	5776	19	836	10																				GO:0032506	cytokinetic process	0.0108	3.64	5776	19	836	10
	GO:0019730	antimicrobial humoral response	0.011	4.84	5776	10	836	7																				GO:0019730	antimicrobial humoral response	0.011	4.84	5776	10	836	7
	GO:0051271	negative regulation of cellular component movement	0.011	1.96	5776	109	836	31																				GO:0051271	negative regulation of cellular component movement	0.011	1.96	5776	109	836	31
	GO:0044281	small molecule metabolic process	0.0124	1.32	5776	725	836	139																				GO:0044281	small molecule metabolic process	0.0124	1.32	5776	725	836	139
	GO:0008217	regulation of blood pressure	0.0124	2.49	5776	50	836	18																				GO:0008217	regulation of blood pressure	0.0124	2.49	5776	50	836	18
	GO:0009266	response to temperature stimulus	0.0123	2.3	5776	63	836	21																				GO:0009266	response to temperature stimulus	0.0123	2.3	5776	63	836	21
	GO:0002262	myeloid cell homeostasis	0.0123	4.25	5776	13	836	8																				GO:0002262	myeloid cell homeostasis	0.0123	4.25	5776	13	836	8
	GO:0000028	ribosomal small subunit assembly	0.0122	4.25	5776	13	836	8																				GO:0000028	ribosomal small subunit assembly	0.0122	4.25	5776	13	836	8
	GO:0010647	positive regulation of cell communication	0.0121	1.38	5776	556	836	111																				GO:0010647	positive regulation of cell communication	0.0121	1.38	5776	556	836	111
	GO:0051130	positive regulation of cellular component organization	0.0121	1.37	5776	586	836	116																				GO:0051130	positive regulation of cellular component organization	0.0121	1.37	5776	586	836	116
	GO:0007043	cell-cell junction assembly	0.0131	2.73	5776	38	836	15																				GO:0007043	cell-cell junction assembly	0.0131	2.73	5776	38	836	15
	GO:0009059	macromolecule biosynthetic process	0.0134	1.42	5776	457	836	94																				GO:0009059	macromolecule biosynthetic process	0.0134	1.42	5776	457	836	94
	GO:0006959	humoral immune response	0.0134	3.3	5776	23	836	11																				GO:0006959	humoral immune response	0.0134	3.3	5776	23	836	11
	GO:0044087	regulation of cellular component biogenesis	0.0137	1.43	5776	434	836	90																				GO:0044087	regulation of cellular component biogenesis	0.0137	1.43	5776	434	836	90
	GO:0110053	regulation of actin filament organization	0.0145	1.83	5776	136	836	36																				GO:0110053	regulation of actin filament organization	0.0145	1.83	5776	136	836	36
	GO:0032271	regulation of protein polymerization	0.0146	1.86	5776	126	836	34																				GO:0032271	regulation of protein polymerization	0.0146	1.86	5776	126	836	34
	GO:0034097	response to cytokine	0.0155	1.59	5776	248	836	57																				GO:0034097	response to cytokine	0.0155	1.59	5776	248	836	57
	GO:0051094	positive regulation of developmental process	0.0158	1.4	5776	489	836	99																				GO:0051094	positive regulation of developmental process	0.0158	1.4	5776	489	836	99
	GO:0035304	regulation of protein dephosphorylation	0.0159	2.5	5776	47	836	17																				GO:0035304	regulation of protein dephosphorylation	0.0159	2.5	5776	47	836	17
	GO:0035303	regulation of dephosphorylation	0.0176	2.15	5776	74	836	23																				GO:0035303	regulation of dephosphorylation	0.0176	2.15	5776	74	836	23
	GO:1904994	regulation of leukocyte adhesion to vascular endothelial cell	0.0176	5.18	5776	8	836	6																				GO:1904994	regulation of leukocyte adhesion to vascular endothelial cell	0.0176	5.18	5776	8	836	6
	GO:1904996	positive regulation of leukocyte adhesion to vascular endothelial cell	0.0174	5.18	5776	8	836	6																				GO:1904996	positive regulation of leukocyte adhesion to vascular endothelial cell	0.0174	5.18	5776	8	836	6
	GO:0048583	regulation of response to stimulus	0.0175	1.23	5776	1204	836	214																				GO:0048583	regulation of response to stimulus	0.0175	1.23	5776	1204	836	214
	GO:0051259	protein complex oligomerization	0.018	1.55	5776	272	836	61																				GO:0051259	protein complex oligomerization	0.018	1.55	5776	272	836	61
	GO:0048002	antigen processing and presentation of peptide antigen	0.019	3.66	5776	17	836	9																				GO:0048002	antigen processing and presentation of peptide antigen	0.019	3.66	5776	17	836	9
	GO:0043087	regulation of GTPase activity	0.0189	1.85	5776	123	836	33																				GO:0043087	regulation of GTPase activity	0.0189	1.85	5776	123	836	33
	GO:0006898	receptor-mediated endocytosis	0.0192	2.17	5776	70	836	22																				GO:0006898	receptor-mediated endocytosis	0.0192	2.17	5776	70	836	22
	GO:0050878	regulation of body fluid levels	0.019	2.17	5776	70	836	22																				GO:0050878	regulation of body fluid levels	0.019	2.17	5776	70	836	22
	GO:0009987	cellular process	0.0207	1.06	5776	4600	836	703																				GO:0009987	cellular process	0.0207	1.06	5776	4600	836	703
	GO:0040011	locomotion	0.0211	1.49	5776	319	836	69																				GO:0040011	locomotion	0.0211	1.49	5776	319	836	69
	GO:2000379	positive regulation of reactive oxygen species metabolic process	0.0209	2.51	5776	44	836	16																				GO:2000379	positive regulation of reactive oxygen species metabolic process	0.0209	2.51	5776	44	836	16
	GO:0072376	protein activation cascade	0.0209	4.4	5776	11	836	7																				GO:0072376	protein activation cascade	0.0209	4.4	5776	11	836	7
	GO:0042274	ribosomal small subunit biogenesis	0.0208	4.4	5776	11	836	7																				GO:0042274	ribosomal small subunit biogenesis	0.0208	4.4	5776	11	836	7
	GO:0042325	regulation of phosphorylation	0.0209	1.38	5776	494	836	99																				GO:0042325	regulation of phosphorylation	0.0209	1.38	5776	494	836	99
	GO:0030832	regulation of actin filament length	0.0208	1.93	5776	104	836	29																				GO:0030832	regulation of actin filament length	0.0208	1.93	5776	104	836	29
	GO:0008064	regulation of actin polymerization or depolymerization	0.0206	1.93	5776	104	836	29																				GO:0008064	regulation of actin polymerization or depolymerization	0.0206	1.93	5776	104	836	29
	GO:0016192	vesicle-mediated transport	0.0207	1.37	5776	524	836	104																				GO:0016192	vesicle-mediated transport	0.0207	1.37	5776	524	836	104
	GO:0051240	positive regulation of multicellular organismal process	0.0217	1.34	5776	609	836	118																				GO:0051240	positive regulation of multicellular organismal process	0.0217	1.34	5776	609	836	118
	GO:0032535	regulation of cellular component size	0.0216	1.75	5776	150	836	38																				GO:0032535	regulation of cellular component size	0.0216	1.75	5776	150	836	38
	GO:0022409	positive regulation of cell-cell adhesion	0.022	2.14	5776	71	836	22																				GO:0022409	positive regulation of cell-cell adhesion	0.022	2.14	5776	71	836	22
	GO:0007166	cell surface receptor signaling pathway	0.022	1.43	5776	401	836	83																				GO:0007166	cell surface receptor signaling pathway	0.022	1.43	5776	401	836	83
	GO:0000027	ribosomal large subunit assembly	0.023	3.29	5776	21	836	10																				GO:0000027	ribosomal large subunit assembly	0.023	3.29	5776	21	836	10
	GO:0010941	regulation of cell death	0.0231	1.32	5776	653	836	125																				GO:0010941	regulation of cell death	0.0231	1.32	5776	653	836	125
	GO:0090287	regulation of cellular response to growth factor stimulus	0.0231	2.09	5776	76	836	23																				GO:0090287	regulation of cellular response to growth factor stimulus	0.0231	2.09	5776	76	836	23
	GO:0002475	antigen processing and presentation via MHC class Ib	0.0253	5.76	5776	6	836	5																				GO:0002475	antigen processing and presentation via MHC class Ib	0.0253	5.76	5776	6	836	5
	GO:0034101	erythrocyte homeostasis	0.0251	5.76	5776	6	836	5																				GO:0034101	erythrocyte homeostasis	0.0251	5.76	5776	6	836	5
	GO:0050892	intestinal absorption	0.025	5.76	5776	6	836	5																				GO:0050892	intestinal absorption	0.025	5.76	5776	6	836	5
	GO:0005976	polysaccharide metabolic process	0.026	3.04	5776	25	836	11																				GO:0005976	polysaccharide metabolic process	0.026	3.04	5776	25	836	11
	GO:0007010	cytoskeleton organization	0.0264	1.45	5776	363	836	76																				GO:0007010	cytoskeleton organization	0.0264	1.45	5776	363	836	76
	GO:0007009	plasma membrane organization	0.0266	2.53	5776	41	836	15																				GO:0007009	plasma membrane organization	0.0266	2.53	5776	41	836	15
	GO:0051291	protein heterooligomerization	0.0273	2.06	5776	77	836	23																				GO:0051291	protein heterooligomerization	0.0273	2.06	5776	77	836	23
	GO:0032101	regulation of response to external stimulus	0.028	1.55	5776	250	836	56																				GO:0032101	regulation of response to external stimulus	0.028	1.55	5776	250	836	56
	GO:0051239	regulation of multicellular organismal process	0.0295	1.24	5776	1020	836	183																				GO:0051239	regulation of multicellular organismal process	0.0295	1.24	5776	1020	836	183
	GO:1905475	regulation of protein localization to membrane	0.0306	1.92	5776	97	836	27																				GO:1905475	regulation of protein localization to membrane	0.0306	1.92	5776	97	836	27
	GO:0002428	antigen processing and presentation of peptide antigen via MHC class Ib	0.0312	6.91	5776	4	836	4																				GO:0002428	antigen processing and presentation of peptide antigen via MHC class Ib	0.0312	6.91	5776	4	836	4
	GO:0008360	regulation of cell shape	0.0325	2.04	5776	78	836	23																				GO:0008360	regulation of cell shape	0.0325	2.04	5776	78	836	23
	GO:0032270	positive regulation of cellular protein metabolic process	0.0328	1.35	5776	538	836	105																				GO:0032270	positive regulation of cellular protein metabolic process	0.0328	1.35	5776	538	836	105
	GO:0033209	tumor necrosis factor-mediated signaling pathway	0.0328	3.68	5776	15	836	8																				GO:0033209	tumor necrosis factor-mediated signaling pathway	0.0328	3.68	5776	15	836	8
	GO:0098754	detoxification	0.033	3.14	5776	22	836	10																				GO:0098754	detoxification	0.033	3.14	5776	22	836	10
	GO:0061245	establishment or maintenance of bipolar cell polarity	0.0328	3.14	5776	22	836	10																				GO:0061245	establishment or maintenance of bipolar cell polarity	0.0328	3.14	5776	22	836	10
	GO:0035088	establishment or maintenance of apical/basal cell polarity	0.0327	3.14	5776	22	836	10																				GO:0035088	establishment or maintenance of apical/basal cell polarity	0.0327	3.14	5776	22	836	10
	GO:0001525	angiogenesis	0.0338	1.96	5776	88	836	25																				GO:0001525	angiogenesis	0.0338	1.96	5776	88	836	25
	GO:0032273	positive regulation of protein polymerization	0.0342	2.1	5776	69	836	21																				GO:0032273	positive regulation of protein polymerization	0.0342	2.1	5776	69	836	21
	GO:1901657	glycosyl compound metabolic process	0.034	2.1	5776	69	836	21																				GO:1901657	glycosyl compound metabolic process	0.034	2.1	5776	69	836	21
	GO:1990868	response to chemokine	0.0347	4.61	5776	9	836	6																				GO:1990868	response to chemokine	0.0347	4.61	5776	9	836	6
	GO:1990869	cellular response to chemokine	0.0345	4.61	5776	9	836	6																				GO:1990869	cellular response to chemokine	0.0345	4.61	5776	9	836	6
	GO:0098869	cellular oxidant detoxification	0.0343	4.61	5776	9	836	6																				GO:0098869	cellular oxidant detoxification	0.0343	4.61	5776	9	836	6
	GO:0032456	endocytic recycling	0.0349	2.92	5776	26	836	11																				GO:0032456	endocytic recycling	0.0349	2.92	5776	26	836	11
	GO:1900046	regulation of hemostasis	0.0347	2.92	5776	26	836	11																				GO:1900046	regulation of hemostasis	0.0347	2.92	5776	26	836	11
	GO:0030193	regulation of blood coagulation	0.0345	2.92	5776	26	836	11																				GO:0030193	regulation of blood coagulation	0.0345	2.92	5776	26	836	11
	GO:0050818	regulation of coagulation	0.0343	2.92	5776	26	836	11																				GO:0050818	regulation of coagulation	0.0343	2.92	5776	26	836	11
	GO:0033627	cell adhesion mediated by integrin	0.0343	4.03	5776	12	836	7																				GO:0033627	cell adhesion mediated by integrin	0.0343	4.03	5776	12	836	7
	GO:0046033	AMP metabolic process	0.0341	4.03	5776	12	836	7																				GO:0046033	AMP metabolic process	0.0341	4.03	5776	12	836	7
	GO:0048585	negative regulation of response to stimulus	0.0346	1.36	5776	504	836	99																				GO:0048585	negative regulation of response to stimulus	0.0346	1.36	5776	504	836	99
	GO:0051346	negative regulation of hydrolase activity	0.0359	1.77	5776	129	836	33																				GO:0051346	negative regulation of hydrolase activity	0.0359	1.77	5776	129	836	33
	GO:0042592	homeostatic process	0.0368	1.35	5776	511	836	100																				GO:0042592	homeostatic process	0.0368	1.35	5776	511	836	100
	GO:0009966	regulation of signal transduction	0.0376	1.26	5776	869	836	158																				GO:0009966	regulation of signal transduction	0.0376	1.26	5776	869	836	158
	GO:0098657	import into cell	0.0382	1.55	5776	232	836	52																				GO:0098657	import into cell	0.0382	1.55	5776	232	836	52
	GO:0008284	positive regulation of cell proliferation	0.038	1.5	5776	277	836	60																				GO:0008284	positive regulation of cell proliferation	0.038	1.5	5776	277	836	60
	GO:0016043	cellular component organization	0.039	1.14	5776	2038	836	337																				GO:0016043	cellular component organization	0.039	1.14	5776	2038	836	337
	GO:0042743	hydrogen peroxide metabolic process	0.039	3.27	5776	19	836	9																				GO:0042743	hydrogen peroxide metabolic process	0.039	3.27	5776	19	836	9
	GO:0032272	negative regulation of protein polymerization	0.04	2.41	5776	43	836	15																				GO:0032272	negative regulation of protein polymerization	0.04	2.41	5776	43	836	15
	GO:0032502	developmental process	0.0407	1.17	5776	1574	836	267																				GO:0032502	developmental process	0.0407	1.17	5776	1574	836	267
	GO:1903034	regulation of response to wounding	0.0407	2.15	5776	61	836	19																				GO:1903034	regulation of response to wounding	0.0407	2.15	5776	61	836	19
	GO:0060326	cell chemotaxis	0.0414	2.26	5776	52	836	17																				GO:0060326	cell chemotaxis	0.0414	2.26	5776	52	836	17
	GO:0048518	positive regulation of biological process	0.0416	1.14	5776	2074	836	342																				GO:0048518	positive regulation of biological process	0.0416	1.14	5776	2074	836	342
	GO:0017144	drug metabolic process	0.0423	1.53	5776	239	836	53																				GO:0017144	drug metabolic process	0.0423	1.53	5776	239	836	53
	GO:0010942	positive regulation of cell death	0.0424	1.48	5776	290	836	62																				GO:0010942	positive regulation of cell death	0.0424	1.48	5776	290	836	62
	GO:0051247	positive regulation of protein metabolic process	0.0433	1.32	5776	581	836	111																				GO:0051247	positive regulation of protein metabolic process	0.0433	1.32	5776	581	836	111
	GO:0006112	energy reserve metabolic process	0.0431	3	5776	23	836	10																				GO:0006112	energy reserve metabolic process	0.0431	3	5776	23	836	10
	GO:0030510	regulation of BMP signaling pathway	0.0429	3	5776	23	836	10																				GO:0030510	regulation of BMP signaling pathway	0.0429	3	5776	23	836	10
	GO:0006749	glutathione metabolic process	0.0438	2.57	5776	35	836	13																				GO:0006749	glutathione metabolic process	0.0438	2.57	5776	35	836	13
	GO:0031341	regulation of cell killing	0.0436	2.57	5776	35	836	13																				GO:0031341	regulation of cell killing	0.0436	2.57	5776	35	836	13
	GO:0071840	cellular component organization or biogenesis	0.0447	1.14	5776	2097	836	345																				GO:0071840	cellular component organization or biogenesis	0.0447	1.14	5776	2097	836	345
	GO:0043666	regulation of phosphoprotein phosphatase activity	0.0446	2.81	5776	27	836	11																				GO:0043666	regulation of phosphoprotein phosphatase activity	0.0446	2.81	5776	27	836	11
	GO:0030866	cortical actin cytoskeleton organization	0.0444	2.81	5776	27	836	11																				GO:0030866	cortical actin cytoskeleton organization	0.0444	2.81	5776	27	836	11
	GO:0051241	negative regulation of multicellular organismal process	0.0458	1.39	5776	402	836	81																				GO:0051241	negative regulation of multicellular organismal process	0.0458	1.39	5776	402	836	81
	GO:0042127	regulation of cell proliferation	0.0473	1.35	5776	486	836	95																				GO:0042127	regulation of cell proliferation	0.0473	1.35	5776	486	836	95
	GO:0044283	small molecule biosynthetic process	0.0477	1.51	5776	252	836	55																				GO:0044283	small molecule biosynthetic process	0.0477	1.51	5776	252	836	55
	GO:0006575	cellular modified amino acid metabolic process	0.0477	1.9	5776	91	836	25																				GO:0006575	cellular modified amino acid metabolic process	0.0477	1.9	5776	91	836	25
	GO:1901888	regulation of cell junction assembly	0.0479	2.36	5776	44	836	15																				GO:1901888	regulation of cell junction assembly	0.0479	2.36	5776	44	836	15
	GO:0045216	cell-cell junction organization	0.0487	2.22	5776	53	836	17																				GO:0045216	cell-cell junction organization	0.0487	2.22	5776	53	836	17
	GO:0031333	negative regulation of protein complex assembly	0.0495	2.06	5776	67	836	20																				GO:0031333	negative regulation of protein complex assembly	0.0495	2.06	5776	67	836	20
	GO:0002684	positive regulation of immune system process	0.0527	1.48	5776	276	836	59																				GO:0002684	positive regulation of immune system process	0.0527	1.48	5776	276	836	59
	GO:0006928	movement of cell or subcellular component	0.0527	1.37	5776	440	836	87																				GO:0006928	movement of cell or subcellular component	0.0527	1.37	5776	440	836	87
	GO:0051896	regulation of protein kinase B signaling	0.0542	2.26	5776	49	836	16																				GO:0051896	regulation of protein kinase B signaling	0.0542	2.26	5776	49	836	16
	GO:1903393	positive regulation of adherens junction organization	0.0545	3.11	5776	20	836	9																				GO:1903393	positive regulation of adherens junction organization	0.0545	3.11	5776	20	836	9

### Sheet: Astrocyte 37C vs 4C
GO terms for Upregulated Proteins	GO Term	Description	FDR q-value	Enrichment	N	B	n	b		GO Term	Description	FDR q-value	Enrichment	N	B	n	b		GO Term	Description	FDR q-value	Enrichment	N	B	n	b	GO terms forDownregulated Proteins	GO Term	Description	FDR q-value	Enrichment	N	B	n	b		GO Term	Description	FDR q-value	Enrichment	N	B	n	b		GO Term	Description	FDR q-value	Enrichment	N	B	n	b
Process	GO:0090304	nucleic acid metabolic process	3.9e-77	2.69	4555	699	735	303	Function	GO:0003676	nucleic acid binding	9.05e-52	2.14	4555	909	735	314	Component	GO:0044428	nuclear part	1.26e-92	2.06	4555	1461	735	485	Process	GO:0006518	peptide metabolic process	9.13e-31	2.34	4555	253	1215	158	Function	GO:0003735	structural constituent of ribosome	1.16e-12	2.42	4555	104	1215	67	Component	GO:0005737	cytoplasm	3.89e-28	1.29	4555	2213	1215	763
	GO:0006396	RNA processing	1.24e-68	3.26	4555	403	735	212		GO:0003677	DNA binding	1.18e-26	2.31	4555	435	735	162		GO:0005634	nucleus	1.56e-73	1.77	4555	1819	735	520		GO:0043603	cellular amide metabolic process	1.38e-30	2.13	4555	340	1215	193		GO:0016874	ligase activity	1.16e-12	2.56	4555	85	1215	58		- twinfilin, actin-binding protein, homolog 2 (drosophila), Psmc4 - proteasome (prosome, macropain) 26s subunit, atpase, 4, Tagln - transgelin, Rbp1 - retinol binding protein 1, cellular, Cops2 - cop9 (constitutive photomorphogenic) homolog, subunit 2 (arabidopsis thaliana), Hdgfrp3 - hepatoma-derived growth factor, related protein 3, Lrrc16a - leucine rich repeat containing 16a, Copa - coatomer protein complex subunit alpha, Clic4 - chloride intracellular channel 4 (mitochondrial), Taldo1 - transaldolase 1, Gnai2 - guanine nucleotide binding protein (g protein), alpha inhibiting 2, Rela - v-rel reticuloendotheliosis viral oncogene homolog a (avian), Tbca - tubulin cofactor a, Pebp1 - phosphatidylethanolamine binding protein 1, Iqgap1 - iq motif containing gtpase activating protein 1, Pacsin2 - protein kinase c and casein kinase substrate in neurons 2, Wdr77 - wd repeat domain 77, Rdx - radixin, Tpm4 - tropomyosin 4, Cdv3 - carnitine deficiency-associated gene expressed in ventricle 3, Glul - glutamate-ammonia ligase (glutamine synthetase), Csrp1 - cysteine and glycine-rich protein 1, Pbxip1 - pre b cell leukemia transcription factor interacting protein 1, Khsrp - kh-type splicing regulatory protein, Csk - c-src tyrosine kinase, Upf1 - upf1 regulator of nonsense transcripts homolog (yeast), Oxsr1 - oxidative-stress responsive 1, Mlst8 - mtor associated protein, lst8 homolog (s. cerevisiae), Glud1 - glutamate dehydrogenase 1, Mlycd - malonyl-coa decarboxylase, Sik3 - sik family kinase 3, Abce1 - atp-binding cassette, sub-family e (oabp), member 1, Wdr11 - wd repeat domain 11, Ctsz - cathepsin z, Ube2n - ubiquitin-conjugating enzyme e2n, Cdc42ep4 - cdc42 effector protein (rho gtpase binding) 4, Rpl5 - ribosomal protein l5, Galk1 - galactokinase 1, Kif5b - kinesin family member 5b, Cryz - crystallin, zeta, Hip1r - huntingtin interacting protein 1 related, Cryl1 - crystallin, lambda 1, Ndrg2 - n-myc downstream regulated gene 2, Oat - ornithine aminotransferase, Bag3 - bcl2-associated athanogene 3, Rcc2 - regulator of chromosome condensation 2, Cryab - crystallin, alpha b, Xpnpep3 - x-prolyl aminopeptidase (aminopeptidase p) 3, putative, Eif2a - eukaryotic translation initiation factor 2a, Serhl - serine hydrolase-like, Gmps - guanine monophosphate synthetase, Aldh9a1 - aldehyde dehydrogenase 9, subfamily a1, Ago2 - argonaute risc catalytic subunit 2, Crkl - v-crk sarcoma virus ct10 oncogene homolog (avian)-like, Odf2 - outer dense fiber of sperm tails 2, Ipo5 - importin 5, Spg20 - spastic paraplegia 20, spartin (troyer syndrome) homolog (human), Cpne3 - copine iii]
	GO:0016070	RNA metabolic process	1.85e-64	2.78	4555	558	735	250		GO:0003682	chromatin binding	4.55e-25	3.12	4555	183	735	92		GO:0044451	nucleoplasm part	1.74e-61	3.05	4555	422	735	208		GO:0043043	peptide biosynthetic process	5.14e-26	2.44	4555	189	1215	123		GO:0050662	coenzyme binding	8.52e-10	1.97	4555	164	1215	86		GO:0005829	cytosol	1.14e-22	1.44	4555	1206	1215	462
	GO:0006397	mRNA processing	1.1e-53	3.66	4555	247	735	146		GO:0003723	RNA binding	6.01e-18	1.94	4555	530	735	166		GO:0044427	chromosomal part	9.68e-42	2.92	4555	335	735	158		GO:0006412	translation	2.18e-25	2.46	4555	180	1215	118		GO:0003824	catalytic activity	1.32e-09	1.21	4555	1885	1215	606		GO:0044444	cytoplasmic part	5.16e-21	1.17	4555	2997	1215	938
	GO:0008380	RNA splicing	3.05e-53	4	4555	200	735	129		GO:0017056	structural constituent of nuclear pore	1.75e-11	6.2	4555	17	735	17		GO:0016604	nuclear body	2.48e-36	3.03	4555	270	735	132		GO:1901566	organonitrogen compound biosynthetic process	1.02e-23	1.9	4555	403	1215	204		GO:0048037	cofactor binding	9.99e-07	1.68	4555	226	1215	101		u - finkel-biskis-reilly murine sarcoma virus (fbr-musv) ubiquitously expressed (fox derived), Farp1 - ferm, rhogef (arhgef) and pleckstrin domain protein 1 (chondrocyte-derived), Cbr3 - carbonyl reductase 3, Decr1 - 2,4-dienoyl coa reductase 1, mitochondrial, Nudc - nuclear distribution gene c homolog (aspergillus), Vwa8 - von willebrand factor a domain containing 8, Me2 - malic enzyme 2, nad(+)-dependent, mitochondrial, Ilkap - integrin-linked kinase-associated serine/threonine phosphatase 2c, Lars - leucyl-trna synthetase, Adhfe1 - alcohol dehydrogenase, iron containing, 1, Hmgb2 - high mobility group box 2, Impad1 - inositol monophosphatase domain containing 1, Ccdc22 - coiled-coil domain containing 22, Rap1a - ras-related protein-1a, Tmem55b - transmembrane protein 55b, Rps20 - ribosomal protein s20, Macrod1 - macro domain containing 1, Asl - argininosuccinate lyase, Chdh - choline dehydrogenase, Yars - tyrosyl-trna synthetase, Psat1 - phosphoserine aminotransferase 1, Eif3i - eukaryotic translation initiation factor 3, subunit i, Pdlim7 - pdz and lim domain 7, Npc1 - niemann pick type c1, Prdx2 - peroxiredoxin 2, Sh3glb1 - sh3-domain grb2-like b1 (endophilin), Nnt - nicotinamide nucleotide transhydrogenase, Eif3d - eukaryotic translation initiation factor 3, subunit d, Ap3m1 - adaptor-related protein complex 3, mu 1 subunit, Nmt1 - n-myristoyltransferase 1, Nmt2 - n-myristoyltransferase 2, Nos3 - nitric oxide synthase 3, endothelial cell, Blvra - biliverdin reductase a, Spata18 - spermatogenesis associated 18, Nme2 - nme/nm23 nucleoside diphosphate kinase 2, Glo1 - glyoxalase 1, Eef1b2 - eukaryotic translation elongation factor 1 beta 2, Qars - glutaminyl-trna synthetase, Tcp1 - t-complex protein 1, Fam120a - family with sequence similarity 120, member a, Osbp - oxysterol binding protein, Eps15 - epidermal growth factor receptor pathway substrate 15, Fmo2 - flavin containing monooxygenase 2, Akr1e1 - aldo-keto reductase family 1, member e1, Uso1 - uso1 vesicle docking factor, Grhpr - glyoxylate reductase/hydroxypyruvate reductase, Acaca - acetyl-coenzyme a carboxylase alpha, Esd - esterase d/formylglutathione hydrolase, Gstk1 - glutathione s-transferase kappa 1, Arrb1 - arrestin, beta 1, Eprs - glutamyl-prolyl-trna synthetase, 9030617O03Rik - riken cdna 9030617o03 gene, Sfxn5 - sideroflexin 5, Tkt - transketolase, Fnta - farnesyltransferase, caax box, alpha, Ech1 - enoyl coenzyme a hydratase 1, peroxisomal, Eif5 - eukaryotic translation initiation factor 5, Itga1 - integrin alpha 1, Actn1 - actinin, alpha 1, Nedd4 - neural precursor cell expressed, developmentally down-regulated 4, Set - set nuclear oncogene, Sept2 - septin 2, Maob - monoamine oxidase b, Ndrg1 - n-myc downstream regulated gene 1, Ahsa1 - aha1, activator of heat shock protein atpase 1, Tjp2 - tight junction protein 2, Abhd14b - abhydrolase domain containing 14b, Fth1 - ferritin heavy chain 1, Tjp1 - tight junction protein 1, Acot11 - acyl-coa thioesterase 11, Fkbp4 - fk506 binding protein 4, Ncl - nucleolin, Golim4 - golgi integral membrane protein 4, Dtymk - deoxythymidylate kinase, Flt1 - fms-like tyrosine kinase 1, Larp1 - la ribonucleoprotein domain family, member 1, Naga - n-acetyl galactosaminidase, alpha, Ppp1r12a - protein phosphatase 1, regulatory (inhibitor) subunit 12a, Copb2 - coatomer protein complex, subunit beta 2 (beta prime), Wasf2 - was protein family, member 2, Srp68 - signal recognition particle 68, Ppid - peptidylprolyl isomerase d (cyclophilin d), Myo6 - myosin vi, Myo1c - myosin ic, Myo1b - myosin ib, Ak3 - adenylate kinase 3, Nploc4 - nuclear protein localization 4 homolog (s. cerevisiae), Psmd2 - proteasome (prosome, macropain) 26s subunit, non-atpase, 2, Ptges2 - prostaglandin e synthase 2, Tmod3 - tropomodulin 3, Fhl1 - four and a half lim domains 1, Myh9 - myosin, heavy polypeptide 9, non-muscle, Arl6 - adp-ribosylation factor-like 6, Slc25a13 - solute carrier family 25 (mitochondrial carrier, adenine nucleotide translocator), member 13, Myh11 - myosin, heavy polypeptide 11, smooth muscle, Metap2 - methionine aminopeptidase 2, Tial1 - tia1 cytotoxic granule-associated rna binding protein-like 1, Rnh1 - ribonuclease/angiogenin inhibitor 1, Fdxr - ferredoxin reductase, Tgm2 - transglutaminase 2, c polypeptide, Nostrin - nitric oxide synthase trafficker, Ddah2 - dimethylarginine dimethylaminohydrolase 2, Aldh1l1 - aldehyde dehydrogenase 1 family, member l1, Arl2 - adp-ribosylation factor-like 2, Mut - methylmalonyl-coenzyme a mutase, Fgf1 - fibroblast growth factor 1, Arl3 - adp-ribosylation factor-like 3, Dnajc7 - dnaj (hsp40) homolog, subfamily c, member 7, Eif3c - eukaryotic translation initiation factor 3, subunit c, Rpl38 - ribosomal protein l38, Gdi2 - guanosine diphosphate (gdp) dissociation inhibitor 2, Psmc6 - proteasome (prosome, macropain) 26s subunit, atpase, 6, Gatm - glycine amidinotransferase (l-arginine:glycine amidinotransferase), Gpd1 - glycerol-3-phosphate dehydrogenase 1 (soluble), Spag9 - sperm associated antigen 9, Pdlim5 - pdz and lim domain 5, Pfdn2 - prefoldin 2, Pfn1 - profilin 1, Aass - aminoadipate-semialdehyde synthase, Naaa - n-acylethanolamine acid amidase, Rpl14 - ribosomal protein l14, Pgk1 - phosphoglycerate kinase 1, Gltp - glycolipid transfer protein, Ivd - isovaleryl coenzyme a dehydrogenase, Thop1 - thimet oligopeptidase 1, Rps10 - ribosomal protein s10, Txnrd1 - thioredoxin reductase 1, Pde6d - phosphodiesterase 6d, cgmp-specific, rod, delta, Adrm1 - adhesion regulating molecule 1, Rabac1 - rab acceptor 1 (prenylated), Atp11a - atpase, class vi, type 11a, Snx1 - sorting nexin 1, Mrpl45 - mitochondrial ribosomal protein l45, Dnajb4 - dnaj (hsp40) homolog, subfamily b, member 4, Pdcd10 - programmed cell death 10, Nt5c - 5',3'-nucleotidase, cytosolic, Arfrp1 - adp-ribosylation factor related protein 1, Dstn - destrin, Clip1 - cap-gly domain containing linker protein 1, Gbas - glioblastoma amplified sequence, Mcee - methylmalonyl coa epimerase, Clint1 - clathrin interactor 1, Gba - glucosidase, beta, acid, Msra - methionine sulfoxide reductase a, Nudt3 - nudix (nucleotide diphosphate linked moiety x)-type motif 3, Enpp2 - ectonucleotide pyrophosphatase/phosphodiesterase 2, Lsm14a - lsm14 homolog a (scd6, s. cerevisiae), Paics - phosphoribosylaminoimidazole carboxylase, phosphoribosylaminoribosylaminoimidazole, succinocarboxamide synthetase, Ola1 - obg-like atpase 1, Gart - phosphoribosylglycinamide formyltransferase, Pecam1 - platelet/endothelial cell adhesion molecule 1, Ndufaf7 - nadh dehydrogenase (ubiquinone) 1 alpha subcomplex assembly factor 7, Mars - methionine-trna synthetase, Galc - galactosylceramidase, Pcm1 - pericentriolar material 1, Eef1g - eukaryotic translation elongation factor 1 gamma, Snd1 - staphylococcal nuclease and tudor domain containing 1, Pcx - pyruvate carboxylase, Glod4 - glyoxalase domain containing 4, Prkaa1 - protein kinase, amp-activated, alpha 1 catalytic subunit, Eif2s2 - eukaryotic translation initiation factor 2, subunit 2 (beta), Gaa - glucosidase, alpha, acid, Pdcd6 - programmed cell death 6, Pdcd6ip - programmed cell death 6 interacting protein, Prdx1 - peroxiredoxin 1, G6pdx - glucose-6-phosphate dehydrogenase x-linked, Pafah1b2 - platelet-activating factor acetylhydrolase, isoform 1b, subunit 2, Pgd - phosphogluconate dehydrogenase, Nans - n-acetylneuraminic acid synthase (sialic acid synthase), Pdxdc1 - pyridoxal-dependent decarboxylase domain containing 1, Acsbg1 - acyl-coa synthetase bubblegum family member 1, Rpl18a - ribosomal protein l18a, Pdxk - pyridoxal (pyridoxine, vitamin b6) kinase, Akr7a5 - aldo-keto reductase family 7, member a5 (aflatoxin aldehyde reductase), Pak3 - p21 protein (cdc42/rac)-activated kinase 3, Fdps - farnesyl diphosphate synthetase, Glrx3 - glutaredoxin 3, Fxr1 - fragile x mental retardation gene 1, autosomal homolog, Eea1 - early endosome antigen 1, Pcbp2 - poly(rc) binding protein 2, Tomm34 - translocase of outer mitochondrial membrane 34, Rps9 - ribosomal protein s9, Igbp1 - immunoglobulin (cd79a) binding protein 1, Appl2 - adaptor protein, phosphotyrosine interaction, ph domain and leucine zipper containing 2, Gga1 - golgi associated, gamma adaptin ear containing, arf binding protein 1, Tor1b - torsin family 1, member b, Vps26a - vacuolar protein sorting 26 homolog a (yeast), Chmp5 - charged multivesicular body protein 5, Wars2 - tryptophanyl trna synthetase 2 (mitochondrial), Clic1 - chloride intracellular channel 1, Kars - lysyl-trna synthetase, P4ha1 - procollagen-proline, 2-oxoglutarate 4-dioxygenase (proline 4-hydroxylase), alpha 1 polypeptide, Rpl31 - ribosomal protein l31, Pabpc1 - poly(a) binding protein, cytoplasmic 1, Dek - dek oncogene (dna binding), Hkdc1 - hexokinase domain containing 1, Gnb2l1 - guanine nucleotide binding protein (g protein), beta polypeptide 2 like 1, Mpi - mannose phosphate isomerase, Dynlt1a - dynein light chain tctex-type 1a, Rap1b - ras related protein 1b, Tap2 - transporter 2, atp-binding cassette, sub-family b (mdr/tap), Hdgfrp3 - hepatoma-derived growth factor, related protein 3, Clic4 - chloride intracellular channel 4 (mitochondrial), Taldo1 - transaldolase 1, Gnai2 - guanine nucleotide binding protein (g protein), alpha inhibiting 2, Rnpep - arginyl aminopeptidase (aminopeptidase b), 9430020K01Rik - riken cdna 9430020k01 gene, Tbca - tubulin cofactor a, Marc2 - mitochondrial amidoxime reducing component 2, Iqgap1 - iq motif containing gtpase activating protein 1, Wdr77 - wd repeat domain 77, Tpm4 - tropomyosin 4, Echs1 - enoyl coenzyme a hydratase, short chain, 1, mitochondrial, Cdv3 - carnitine deficiency-associated gene expressed in ventricle 3, Cecr5 - cat eye syndrome chromosome region, candidate 5, Glul - glutamate-ammonia ligase (glutamine synthetase), Mlst8 - mtor associated protein, lst8 homolog (s. cerevisiae), Glud1 - glutamate dehydrogenase 1, Mlycd - malonyl-coa decarboxylase, Cdc42ep4 - cdc42 effector protein (rho gtpase binding) 4, Galk1 - galactokinase 1, Gclm - glutamate-cysteine ligase, modifier subunit, Gclc - glutamate-cysteine ligase, catalytic subunit, Hip1r - huntingtin interacting protein 1 related, Ocln - occludin, Gpx7 - glutathione peroxidase 7, Ndrg2 - n-myc downstream regulated gene 2, Bag3 - bcl2-associated athanogene 3, Oat - ornithine aminotransferase, Hacl1 - 2-hydroxyacyl-coa lyase 1, Xpnpep3 - x-prolyl aminopeptidase (aminopeptidase p) 3, putative, Aldh9a1 - aldehyde dehydrogenase 9, subfamily a1, Ago2 - argonaute risc catalytic subunit 2, Odf2 - outer dense fiber of sperm tails 2, Cpne3 - copine iii]
	GO:0016071	mRNA metabolic process	7.63e-45	3.21	4555	288	735	149		GO:0042393	histone binding	1.32e-10	3.03	4555	90	735	44		GO:0005684	U2-type spliceosomal complex	2.43e-34	5.35	4555	66	735	57		GO:0043604	amide biosynthetic process	2.98e-23	2.23	4555	225	1215	134		GO:0019843	rRNA binding	5.73e-06	2.62	4555	40	1215	28		GO:0044445	cytosolic part	1.54e-20	2.47	4555	141	1215	93
	GO:0006139	nucleobase-containing compound metabolic process	4.74e-44	2.01	4555	955	735	310		GO:0003690	double-stranded DNA binding	1.61e-09	2.28	4555	182	735	67		GO:0005681	spliceosomal complex	4.31e-34	3.92	4555	136	735	86		GO:0044281	small molecule metabolic process	5.03e-20	1.63	4555	632	1215	275		GO:0070011	peptidase activity, acting on L-amino acid peptides	5.56e-06	1.81	4555	145	1215	70		GO:0022627	cytosolic small ribosomal subunit	3.11e-14	3.53	4555	34	1215	32
	GO:0046483	heterocycle metabolic process	2.87e-40	1.94	4555	999	735	312		GO:0043565	sequence-specific DNA binding	5.44e-09	2.18	4555	199	735	70		GO:0044454	nuclear chromosome part	6.82e-34	3.31	4555	202	735	108		GO:0006082	organic acid metabolic process	6.92e-19	1.85	4555	360	1215	178		GO:0004812	aminoacyl-tRNA ligase activity	5.51e-06	2.81	4555	32	1215	24		GO:0044391	ribosomal subunit	3.07e-14	2.36	4555	116	1215	73
	GO:0006725	cellular aromatic compound metabolic process	1e-38	1.91	4555	1014	735	312		GO:0004386	helicase activity	1.46e-08	3.2	4555	64	735	33		GO:0016607	nuclear speck	7.13e-30	3.55	4555	152	735	87		GO:0043436	oxoacid metabolic process	6.59e-18	1.84	4555	355	1215	174		GO:0016875	ligase activity, forming carbon-oxygen bonds	4.9e-06	2.81	4555	32	1215	24		GO:0000502	proteasome complex	5.55e-14	3.12	4555	48	1215	40
	GO:0000377	RNA splicing, via transesterification reactions with bulged adenosine as nucleophile	8.16e-38	4.51	4555	110	735	80		GO:0044212	transcription regulatory region DNA binding	2.83e-08	2.22	4555	173	735	62		GO:0044422	organelle part	5.48e-29	1.3	4555	2802	735	587		GO:1901564	organonitrogen compound metabolic process	6.38e-18	1.34	4555	1437	1215	515		GO:0004298	threonine-type endopeptidase activity	8.36e-06	3.51	4555	16	1215	15		GO:0022625	cytosolic large ribosomal subunit	1.15e-13	3.17	4555	45	1215	38
	GO:0000375	RNA splicing, via transesterification reactions	7.42e-38	4.51	4555	110	735	80		GO:0001067	regulatory region nucleic acid binding	4.48e-08	2.2	4555	175	735	62		GO:0044446	intracellular organelle part	8.37e-27	1.3	4555	2703	735	568		GO:0019752	carboxylic acid metabolic process	5.11e-17	1.83	4555	347	1215	169		GO:0070003	threonine-type peptidase activity	7.6e-06	3.51	4555	16	1215	15		GO:1905369	endopeptidase complex	1.75e-13	3.06	4555	49	1215	40
	GO:0000398	mRNA splicing, via spliceosome	6.8e-38	4.51	4555	110	735	80		GO:0097159	organic cyclic compound binding	7.26e-08	1.28	4555	1676	735	346		GO:0005694	chromosome	2.62e-26	3.19	4555	175	735	90		GO:0044271	cellular nitrogen compound biosynthetic process	2.63e-15	1.63	4555	506	1215	220		GO:0036094	small molecule binding	1.7e-05	1.25	4555	971	1215	325		GO:0005840	ribosome	2.64e-13	2.28	4555	120	1215	73
	GO:1901360	organic cyclic compound metabolic process	3.86e-37	1.85	4555	1071	735	320		GO:0140110	transcription regulator activity	7.13e-08	1.94	4555	259	735	81		GO:0071013	catalytic step 2 spliceosome	3.6e-23	4.58	4555	65	735	48		GO:0006520	cellular amino acid metabolic process	8.97e-15	2.28	4555	138	1215	84		GO:0008135	translation factor activity, RNA binding	1.7e-05	2.37	4555	49	1215	31		GO:0022624	proteasome accessory complex	2.29e-08	3.75	4555	17	1215	17
	GO:0006325	chromatin organization	3.9e-32	3.07	4555	236	735	117		GO:1901363	heterocyclic compound binding	1.32e-07	1.28	4555	1655	735	341		GO:0000785	chromatin	1.46e-22	3.01	4555	175	735	85		GO:0009058	biosynthetic process	1.67e-14	1.47	4555	780	1215	306		GO:0008233	peptidase activity	1.69e-05	1.74	4555	153	1215	71		GO:0042788	polysomal ribosome	1.26e-07	3.17	4555	26	1215	22
	GO:0051252	regulation of RNA metabolic process	8.51e-32	1.99	4555	774	735	248		GO:1990837	sequence-specific double-stranded DNA binding	2.72e-07	2.23	4555	150	735	54		GO:0043231	intracellular membrane-bounded organelle	1.1e-20	1.21	4555	3156	735	616		GO:0044249	cellular biosynthetic process	2.3e-14	1.49	4555	715	1215	285		GO:0042802	identical protein binding	2.14e-05	1.31	4555	679	1215	238		GO:0015935	small ribosomal subunit	1.2e-07	2.55	4555	50	1215	34
	GO:0019219	regulation of nucleobase-containing compound metabolic process	2.12e-30	1.88	4555	888	735	269		GO:0000976	transcription regulatory region sequence-specific DNA binding	2.59e-06	2.2	4555	138	735	49		GO:0005654	nucleoplasm	1.11e-20	1.81	4555	731	735	213		GO:1901576	organic substance biosynthetic process	6.66e-13	1.45	4555	759	1215	294		GO:0005198	structural molecule activity	2.98e-05	1.53	4555	267	1215	109		GO:1905368	peptidase complex	1.7e-07	2.34	4555	64	1215	40
	GO:0043170	macromolecule metabolic process	1.18e-25	1.51	4555	1630	735	397		GO:0000977	RNA polymerase II regulatory region sequence-specific DNA binding	1.84e-05	2.18	4555	125	735	44		GO:0071005	U2-type precatalytic spliceosome	1.23e-20	5.53	4555	37	735	33		GO:0044248	cellular catabolic process	1.05e-12	1.57	4555	514	1215	215		GO:0016616	oxidoreductase activity, acting on the CH-OH group of donors, NAD or NADP as acceptor	6.32e-05	2.06	4555	71	1215	39		GO:0015934	large ribosomal subunit	1.96e-06	2.21	4555	68	1215	40
	GO:0006355	regulation of transcription, DNA-templated	4.6e-25	1.97	4555	662	735	210		GO:0001012	RNA polymerase II regulatory region DNA binding	1.73e-05	2.18	4555	125	735	44		GO:0071011	precatalytic spliceosome	7.51e-20	5.38	4555	38	735	33		GO:0009056	catabolic process	5.33e-12	1.52	4555	573	1215	232		GO:1901265	nucleoside phosphate binding	7.2e-05	1.26	4555	845	1215	284		GO:0005839	proteasome core complex	2.72e-06	3.51	4555	16	1215	15
	GO:0010468	regulation of gene expression	6.7e-25	1.76	4555	949	735	269		GO:0140034	methylation-dependent protein binding	1.68e-05	3.76	4555	28	735	17		GO:0070603	SWI/SNF superfamily-type complex	3.31e-18	4.48	4555	54	735	39		GO:0034645	cellular macromolecule biosynthetic process	1.44e-11	1.7	4555	328	1215	149		GO:0000166	nucleotide binding	6.82e-05	1.26	4555	845	1215	284		GO:0030055	cell-substrate junction	2.3e-05	1.99	4555	83	1215	44
	GO:0034641	cellular nitrogen compound metabolic process	9.13e-25	1.63	4555	1221	735	321		GO:0035064	methylated histone binding	1.59e-05	3.76	4555	28	735	17		GO:0043227	membrane-bounded organelle	5.39e-18	1.17	4555	3351	735	635		GO:1901575	organic substance catabolic process	2.77e-11	1.55	4555	497	1215	205		GO:0042803	protein homodimerization activity	6.93e-05	1.46	4555	315	1215	123		GO:0005739	mitochondrion	2.44e-05	1.26	4555	845	1215	285
	GO:1903506	regulation of nucleic acid-templated transcription	1.28e-24	1.95	4555	667	735	210		GO:0140033	acetylation-dependent protein binding	1.53e-05	5.63	4555	11	735	10		GO:0097525	spliceosomal snRNP complex	5.85e-18	4.9	4555	43	735	34		GO:0044282	small molecule catabolic process	1.65e-09	2.02	4555	141	1215	76		GO:0016614	oxidoreductase activity, acting on CH-OH group of donors	0.000103	2	4555	75	1215	40		GO:0032432	actin filament bundle	2.62e-05	2.21	4555	56	1215	33
	GO:2001141	regulation of RNA biosynthetic process	1.54e-24	1.95	4555	668	735	210		GO:0070577	lysine-acetylated histone binding	1.46e-05	5.63	4555	11	735	10		GO:0030532	small nuclear ribonucleoprotein complex	1.48e-17	4.72	4555	46	735	35		GO:0009059	macromolecule biosynthetic process	4.47e-09	1.59	4555	363	1215	154		GO:0016491	oxidoreductase activity	0.000106	1.44	4555	327	1215	126		GO:0008540	proteasome regulatory particle, base subcomplex	3.68e-05	3.75	4555	11	1215	11
	GO:2000112	regulation of cellular macromolecule biosynthetic process	3.7e-21	1.77	4555	815	735	233		GO:0000987	proximal promoter sequence-specific DNA binding	1.74e-05	2.41	4555	90	735	35		GO:0120114	Sm-like protein family complex	1.47e-16	4.52	4555	48	735	35		GO:1901565	organonitrogen compound catabolic process	7.82e-09	1.71	4555	254	1215	116		GO:0008238	exopeptidase activity	0.000132	2.28	4555	46	1215	28		GO:0005924	cell-substrate adherens junction	4.1e-05	2	4555	77	1215	41
	GO:0006357	regulation of transcription by RNA polymerase II	9.08e-21	2.09	4555	465	735	157		GO:0003712	transcription coregulator activity	2.33e-05	2.07	4555	144	735	48		GO:1990904	ribonucleoprotein complex	2.15e-16	1.94	4555	466	735	146		GO:0051186	cofactor metabolic process	2.26e-08	1.76	4555	215	1215	101		GO:0004175	endopeptidase activity	0.000152	1.92	4555	84	1215	43		GO:0005622	intracellular	4.44e-05	1.62	4555	180	1215	78
	GO:0051028	mRNA transport	4.11e-20	4.16	4555	73	735	49		GO:0001085	RNA polymerase II transcription factor binding	3.86e-05	3.1	4555	42	735	21		GO:1902494	catalytic complex	8.93e-16	1.81	4555	580	735	169		GO:1901605	alpha-amino acid metabolic process	2.85e-08	2.2	4555	92	1215	54		GO:0140101	catalytic activity, acting on a tRNA	0.000188	2.32	4555	42	1215	26		GO:0044421	extracellular region part	5.99e-05	1.45	4555	312	1215	121
	GO:0010556	regulation of macromolecule biosynthetic process	8.19e-20	1.73	4555	837	735	234		GO:0000978	RNA polymerase II proximal promoter sequence-specific DNA binding	3.85e-05	2.37	4555	89	735	34		GO:0071007	U2-type catalytic step 2 spliceosome	9.95e-16	5.72	4555	26	735	24		GO:0016054	organic acid catabolic process	4.05e-08	2.14	4555	100	1215	57		GO:0003743	translation initiation factor activity	0.000191	2.5	4555	33	1215	22		GO:0005925	focal adhesion	7.37e-05	1.97	4555	76	1215	40
	GO:0045934	negative regulation of nucleobase-containing compound metabolic process	2.36e-18	2.15	4555	383	735	133		GO:0003713	transcription coactivator activity	0.000164	2.31	4555	86	735	32		GO:0032991	protein-containing complex	2.16e-15	1.32	4555	2004	735	427		GO:0046395	carboxylic acid catabolic process	3.9e-08	2.14	4555	100	1215	57		GO:0043168	anion binding	0.000225	1.21	4555	1028	1215	333		GO:0017101	aminoacyl-tRNA synthetase multienzyme complex	7.65e-05	3.46	4555	13	1215	12
	GO:0050658	RNA transport	5.16e-18	3.65	4555	90	735	53		GO:0140030	modification-dependent protein binding	0.000159	2.56	4555	63	735	26		GO:0097526	spliceosomal tri-snRNP complex	1.89e-14	5.92	4555	22	735	21		GO:0002181	cytoplasmic translation	1.55e-07	3.1	4555	29	1215	24		GO:0043167	ion binding	0.000641	1.14	4555	1680	1215	512		GO:0005838	proteasome regulatory particle	0.000107	3.75	4555	10	1215	10
	GO:0050657	nucleic acid transport	4.98e-18	3.65	4555	90	735	53		GO:0018024	histone-lysine N-methyltransferase activity	0.000215	4.13	4555	18	735	12		GO:0046540	U4/U6 x U5 tri-snRNP complex	1.83e-14	5.92	4555	22	735	21		GO:0044283	small molecule biosynthetic process	3.93e-06	1.66	4555	212	1215	94		GO:0004177	aminopeptidase activity	0.000782	2.66	4555	24	1215	17		GO:0070161	anchoring junction	0.000391	1.64	4555	142	1215	62
	GO:0051236	establishment of RNA localization	4.82e-18	3.65	4555	90	735	53		GO:0016278	lysine N-methyltransferase activity	0.000208	4.13	4555	18	735	12		GO:1904949	ATPase complex	4.04e-14	3.72	4555	65	735	39		GO:0006418	tRNA aminoacylation for protein translation	5.37e-06	2.81	4555	32	1215	24		GO:0051287	NAD binding	0.00123	2.18	4555	43	1215	25		GO:0005912	adherens junction	0.000486	1.63	4555	140	1215	61
	GO:0016569	covalent chromatin modification	2.84e-17	3.1	4555	130	735	65		GO:0016279	protein-lysine N-methyltransferase activity	0.000201	4.13	4555	18	735	12		GO:0000790	nuclear chromatin	7.81e-14	3.07	4555	103	735	51		GO:0010499	proteasomal ubiquitin-independent protein catabolic process	9.86e-06	3.51	4555	16	1215	15		GO:0050661	NADP binding	0.00172	2.55	4555	25	1215	17		GO:0001725	stress fiber	0.000537	2.1	4555	50	1215	28
	GO:0031326	regulation of cellular biosynthetic process	4.88e-17	1.65	4555	890	735	237		GO:0070990	snRNP binding	0.000323	5.51	4555	9	735	8		GO:0031965	nuclear membrane	8.72e-14	3.1	4555	100	735	50		GO:0008152	metabolic process	1.27e-05	1.12	4555	2462	1215	737		GO:0008641	ubiquitin-like modifier activating enzyme activity	0.00237	3.75	4555	8	1215	8		GO:0097517	contractile actin filament bundle	0.000519	2.1	4555	50	1215	28
	GO:0009889	regulation of biosynthetic process	1.91e-16	1.63	4555	914	735	240		GO:0003724	RNA helicase activity	0.000344	3.01	4555	37	735	18		GO:0098687	chromosomal region	1.72e-12	3.03	4555	96	735	47		beta 1 (fibronectin receptor beta), Cpd - carboxypeptidase d, Rdh5 - retinol dehydrogenase 5, Gnb2l1 - guanine nucleotide binding protein (g protein), beta polypeptide 2 like 1, Prkra - protein kinase, interferon inducible double stranded rna dependent activator, Cp - ceruloplasmin, Mpi - mannose phosphate isomerase, Eci2 - enoyl-coenzyme a delta isomerase 2, Psmc4 - proteasome (prosome, macropain) 26s subunit, atpase, 4, Psmd13 - proteasome (prosome, macropain) 26s subunit, non-atpase, 13, Rbp1 - retinol binding protein 1, cellular, Lrrc16a - leucine rich repeat containing 16a, Taldo1 - transaldolase 1, Rnpep - arginyl aminopeptidase (aminopeptidase b), Rela - v-rel reticuloendotheliosis viral oncogene homolog a (avian), Pebp1 - phosphatidylethanolamine binding protein 1, Marc2 - mitochondrial amidoxime reducing component 2, Papss1 - 3'-phosphoadenosine 5'-phosphosulfate synthase 1, Acss1 - acyl-coa synthetase short-chain family member 1, Echs1 - enoyl coenzyme a hydratase, short chain, 1, mitochondrial, Cecr5 - cat eye syndrome chromosome region, candidate 5, Glul - glutamate-ammonia ligase (glutamine synthetase), Khsrp - kh-type splicing regulatory protein, Upf1 - upf1 regulator of nonsense transcripts homolog (yeast), Csk - c-src tyrosine kinase, Oxsr1 - oxidative-stress responsive 1, Glud1 - glutamate dehydrogenase 1, Mat2b - methionine adenosyltransferase ii, beta, Mlycd - malonyl-coa decarboxylase, Sik3 - sik family kinase 3, Abce1 - atp-binding cassette, sub-family e (oabp), member 1, Ctsz - cathepsin z, Ube2n - ubiquitin-conjugating enzyme e2n, Rpl5 - ribosomal protein l5, Galk1 - galactokinase 1, Cryz - crystallin, zeta, Gclm - glutamate-cysteine ligase, modifier subunit, Gclc - glutamate-cysteine ligase, catalytic subunit, Cryl1 - crystallin, lambda 1, Oat - ornithine aminotransferase, Bag3 - bcl2-associated athanogene 3, Nadk2 - nad kinase 2, mitochondrial, Hacl1 - 2-hydroxyacyl-coa lyase 1, Abcg2 - atp-binding cassette, sub-family g (white), member 2, Cryab - crystallin, alpha b, Xpnpep3 - x-prolyl aminopeptidase (aminopeptidase p) 3, putative, Eif2a - eukaryotic translation initiation factor 2a, Gmps - guanine monophosphate synthetase, Ppm1f - protein phosphatase 1f (pp2c domain containing), Cr1l - complement component (3b/4b) receptor 1-like, Aldh9a1 - aldehyde dehydrogenase 9, subfamily a1, Ago2 - argonaute risc catalytic subunit 2, Acad9 - acyl-coenzyme a dehydrogenase family, member 9, Crkl - v-crk sarcoma virus ct10 oncogene homolog (avian)-like]									GO:0008144	drug binding	0.00288	1.26	4555	601	1215	202		GO:0005832	chaperonin-containing T-complex	0.00127	3.75	4555	8	1215	8
	GO:0015931	nucleobase-containing compound transport	2.45e-16	3.42	4555	96	735	53		GO:0031491	nucleosome binding	0.000477	3.32	4555	28	735	15		GO:0005730	nucleolus	1.73e-12	2.01	4555	320	735	104		GO:0043038	amino acid activation	1.34e-05	2.73	4555	33	1215	24		GO:0000049	tRNA binding	0.00341	2.45	4555	26	1215	17		GO:0042641	actomyosin	0.00248	1.94	4555	56	1215	29
	GO:0016570	histone modification	8.87e-16	3.03	4555	127	735	62		GO:0031490	chromatin DNA binding	0.000464	3.32	4555	28	735	15		GO:0000792	heterochromatin	5.87e-12	4.08	4555	44	735	29		GO:0043039	tRNA aminoacylation	1.3e-05	2.73	4555	33	1215	24		GO:0016829	lyase activity	0.00374	1.73	4555	91	1215	42		GO:0044449	contractile fiber part	0.00252	1.74	4555	86	1215	40
	GO:0051254	positive regulation of RNA metabolic process	1.95e-15	2.03	4555	393	735	129		GO:0042054	histone methyltransferase activity	0.000456	3.66	4555	22	735	13		GO:0005643	nuclear pore	7.65e-12	3.96	4555	47	735	30		GO:0006790	sulfur compound metabolic process	2.86e-05	1.83	4555	123	1215	60		GO:0017166	vinculin binding	0.00425	3.37	4555	10	1215	9		GO:0010494	cytoplasmic stress granule	0.00291	2.33	4555	29	1215	18
	GO:0051253	negative regulation of RNA metabolic process	1.96e-15	2.13	4555	337	735	116		GO:0008170	N-methyltransferase activity	0.000456	3.47	4555	25	735	14		GO:0043226	organelle	1.08e-11	1.11	4555	3674	735	660		GO:0071704	organic substance metabolic process	4.25e-05	1.13	4555	2279	1215	685		GO:1901681	sulfur compound binding	0.00445	1.8	4555	75	1215	36		GO:0005844	polysome	0.00282	2.33	4555	29	1215	18
	GO:0050684	regulation of mRNA processing	2.94e-15	3.41	4555	91	735	50		GO:0046976	histone methyltransferase activity (H3-K27 specific)	0.00137	6.2	4555	6	735	6		GO:0034708	methyltransferase complex	4.11e-11	3.69	4555	52	735	31		- argonaute risc catalytic subunit 2, Acad9 - acyl-coenzyme a dehydrogenase family, member 9, Crkl - v-crk sarcoma virus ct10 oncogene homolog (avian)-like]									GO:0030554	adenyl nucleotide binding	0.00476	1.26	4555	559	1215	188		GO:0101031	chaperone complex	0.00322	2.81	4555	16	1215	12
	GO:0045893	positive regulation of transcription, DNA-templated	2.16e-13	2.02	4555	356	735	116		GO:0008094	DNA-dependent ATPase activity	0.00154	3.36	4555	24	735	13		GO:0043229	intracellular organelle	8.57e-11	1.11	4555	3609	735	649		GO:0006732	coenzyme metabolic process	5.9e-05	1.75	4555	139	1215	65		GO:0033218	amide binding	0.00505	1.59	4555	130	1215	55		GO:0008541	proteasome regulatory particle, lid subcomplex	0.00401	3.75	4555	7	1215	7
	GO:0045935	positive regulation of nucleobase-containing compound metabolic process	2.37e-13	1.86	4555	474	735	142		GO:0017069	snRNA binding	0.0015	3.36	4555	24	735	13		GO:0030684	preribosome	3e-10	3.58	4555	52	735	30		GO:1901606	alpha-amino acid catabolic process	7.06e-05	2.57	4555	35	1215	24		GO:0008237	metallopeptidase activity	0.0071	1.99	4555	47	1215	25		GO:0016010	dystrophin-associated glycoprotein complex	0.0039	3.75	4555	7	1215	7
	GO:1902680	positive regulation of RNA biosynthetic process	2.6e-13	2.01	4555	357	735	116		GO:0030515	snoRNA binding	0.00261	3.87	4555	16	735	10		GO:0016363	nuclear matrix	9.39e-10	3.72	4555	45	735	27		GO:0019395	fatty acid oxidation	0.000273	2.4	4555	39	1215	25		GO:0016787	hydrolase activity	0.00745	1.2	4555	850	1215	271		GO:0090665	glycoprotein complex	0.0038	3.75	4555	7	1215	7
	GO:1903508	positive regulation of nucleic acid-templated transcription	2.54e-13	2.01	4555	357	735	116		GO:0008276	protein methyltransferase activity	0.0037	2.99	4555	29	735	14		GO:1990234	transferase complex	5.86e-09	2.01	4555	234	735	76		GO:0055086	nucleobase-containing small molecule metabolic process	0.000278	1.5	4555	260	1215	104		GO:0016879	ligase activity, forming carbon-nitrogen bonds	0.0119	2.57	4555	19	1215	13		GO:0019773	proteasome core complex, alpha-subunit complex	0.00371	3.75	4555	7	1215	7
	GO:0006338	chromatin remodeling	2.57e-13	3.91	4555	57	735	36		GO:0003700	DNA-binding transcription factor activity	0.00449	1.83	4555	132	735	39		GO:0044452	nucleolar part	7.97e-09	2.8	4555	84	735	38		GO:0017144	drug metabolic process	0.000308	1.56	4555	209	1215	87		GO:0032559	adenyl ribonucleotide binding	0.0118	1.25	4555	551	1215	183		GO:0009897	external side of plasma membrane	0.00504	1.91	4555	53	1215	27
	GO:0006259	DNA metabolic process	3.43e-13	2.5	4555	181	735	73		GO:1990841	promoter-specific chromatin binding	0.00506	3.41	4555	20	735	11		GO:0032040	small-subunit processome	9.48e-09	4.27	4555	29	735	20		GO:0006413	translational initiation	0.000366	2.46	4555	35	1215	23		GO:0070006	metalloaminopeptidase activity	0.0118	3.33	4555	9	1215	8		GO:0002199	zona pellucida receptor complex	0.00645	3.33	4555	9	1215	8
	GO:0045892	negative regulation of transcription, DNA-templated	4.06e-13	2.15	4555	286	735	99		GO:0032452	histone demethylase activity	0.007	5.31	4555	7	735	6		GO:0000781	chromosome, telomeric region	1.29e-08	3.5	4555	46	735	26		GO:0034440	lipid oxidation	0.000494	2.34	4555	40	1215	25		GO:0005488	binding	0.0181	1.04	4555	3615	1215	1006		GO:0005615	extracellular space	0.0069	1.41	4555	218	1215	82
	GO:0060255	regulation of macromolecule metabolic process	4.03e-13	1.41	4555	1390	735	317		GO:0034062	5'-3' RNA polymerase activity	0.00685	5.31	4555	7	735	6		GO:0071565	nBAF complex	1.86e-08	5.75	4555	14	735	13		GO:0009063	cellular amino acid catabolic process	0.000589	2.25	4555	45	1215	27		olymerization-promoting protein family member 3, Nacc2 - nucleus accumbens associated 2, ben and btb (poz) domain containing, Ephx1 - epoxide hydrolase 1, microsomal, Gnpda2 - glucosamine-6-phosphate deaminase 2, Ephx2 - epoxide hydrolase 2, cytoplasmic, B3gat3 - beta-1,3-glucuronyltransferase 3 (glucuronosyltransferase i), Mpp1 - membrane protein, palmitoylated, Epb4.1l2 - erythrocyte protein band 4.1-like 2, Mpdz - multiple pdz domain protein, Psmd7 - proteasome (prosome, macropain) 26s subunit, non-atpase, 7, Col4a3bp - collagen, type iv, alpha 3 (goodpasture antigen) binding protein, Stom - stomatin, Mdh1 - malate dehydrogenase 1, nad (soluble), Hnrnpll - heterogeneous nuclear ribonucleoprotein l-like, Trap1 - tnf receptor-associated protein 1, Pacsin3 - protein kinase c and casein kinase substrate in neurons 3, Eef1a1 - eukaryotic translation elongation factor 1 alpha 1, Sncg - synuclein, gamma, Vps16 - vacuolar protein sorting 16 (yeast), Eef2 - eukaryotic translation elongation factor 2, Plxnb2 - plexin b2, Naprt1 - nicotinate phosphoribosyltransferase domain containing 1, Sntb2 - syntrophin, basic 2, Blmh - bleomycin hydrolase, Sntb1 - syntrophin, basic 1, Snta1 - syntrophin, acidic 1, Rps13 - ribosomal protein s13, Mdm1 - transformed mouse 3t3 cell double minute 1, Sod1 - superoxide dismutase 1, soluble, Ehd1 - eh-domain containing 1, Eif3l - eukaryotic translation initiation factor 3, subunit l, Gldc - glycine decarboxylase, Eif2s1 - eukaryotic translation initiation factor 2, subunit 1 alpha, Eif3a - eukaryotic translation initiation factor 3, subunit a, Ttll12 - tubulin tyrosine ligase-like family, member 12, Eif4a1 - eukaryotic translation initiation factor 4a1, Eif4a2 - eukaryotic translation initiation factor 4a2, Eif4e - eukaryotic translation initiation factor 4e, Hook3 - hook homolog 3 (drosophila), Hadha - hydroxyacyl-coenzyme a dehydrogenase/3-ketoacyl-coenzyme a thiolase/enoyl-coenzyme a hydratase (trifunctional protein), alpha subunit, Fau - finkel-biskis-reilly murine sarcoma virus (fbr-musv) ubiquitously expressed (fox derived), Farp1 - ferm, rhogef (arhgef) and pleckstrin domain protein 1 (chondrocyte-derived), Fah - fumarylacetoacetate hydrolase, Cbr3 - carbonyl reductase 3, Decr1 - 2,4-dienoyl coa reductase 1, mitochondrial, Nudc - nuclear distribution gene c homolog (aspergillus), Vwa8 - von willebrand factor a domain containing 8, Me2 - malic enzyme 2, nad(+)-dependent, mitochondrial, Ilkap - integrin-linked kinase-associated serine/threonine phosphatase 2c, Lars - leucyl-trna synthetase, Adhfe1 - alcohol dehydrogenase, iron containing, 1, Hmgb2 - high mobility group box 2, Impad1 - inositol monophosphatase domain containing 1, Rap1a - ras-related protein-1a, Ccdc22 - coiled-coil domain containing 22, Tmem55b - transmembrane protein 55b, Rps20 - ribosomal protein s20, Fermt2 - fermitin family homolog 2 (drosophila), Asl - argininosuccinate lyase, Chdh - choline dehydrogenase, Yars - tyrosyl-trna synthetase, Eif3i - eukaryotic translation initiation factor 3, subunit i, Pdlim7 - pdz and lim domain 7, Npc1 - niemann pick type c1, Prdx2 - peroxiredoxin 2, Sh3glb1 - sh3-domain grb2-like b1 (endophilin), Eif3d - eukaryotic translation initiation factor 3, subunit d, Nnt - nicotinamide nucleotide transhydrogenase, Ap3m1 - adaptor-related protein complex 3, mu 1 subunit, Fubp1 - far upstream element (fuse) binding protein 1, Pgm3 - phosphoglucomutase 3, Nos3 - nitric oxide synthase 3, endothelial cell, Blvra - biliverdin reductase a, Tcea1 - transcription elongation factor a (sii) 1, Ewsr1 - ewing sarcoma breakpoint region 1, Impa1 - inositol (myo)-1(or 4)-monophosphatase 1, Nme2 - nme/nm23 nucleoside diphosphate kinase 2, Glo1 - glyoxalase 1, Eef1b2 - eukaryotic translation elongation factor 1 beta 2, Qars - glutaminyl-trna synthetase, Tcp1 - t-complex protein 1, Gpt - glutamic pyruvic transaminase, soluble, Fam120a - family with sequence similarity 120, member a, Eps15 - epidermal growth factor receptor pathway substrate 15, Osbp - oxysterol binding protein, Fmo2 - flavin containing monooxygenase 2, Uso1 - uso1 vesicle docking factor, Acaca - acetyl-coenzyme a carboxylase alpha, Grhpr - glyoxylate reductase/hydroxypyruvate reductase, Esd - esterase d/formylglutathione hydrolase, Gstk1 - glutathione s-transferase kappa 1, Arrb1 - arrestin, beta 1, Eprs - glutamyl-prolyl-trna synthetase, Tkt - transketolase, Samhd1 - sam domain and hd domain, 1, Fnta - farnesyltransferase, caax box, alpha, 4931406C07Rik - riken cdna 4931406c07 gene, Tln1 - talin 1, Eif5 - eukaryotic translation initiation factor 5, Nes - nestin, Itga1 - integrin alpha 1, Actn1 - actinin, alpha 1, Set - set nuclear oncogene, Nedd4 - neural precursor cell expressed, developmentally down-regulated 4, Sept2 - septin 2, Anp32b - acidic (leucine-rich) nuclear phosphoprotein 32 family, member b, Nek9 - nima (never in mitosis gene a)-related expressed kinase 9, Maob - monoamine oxidase b, Ahsa1 - aha1, activator of heat shock protein atpase 1, Ndrg1 - n-myc downstream regulated gene 1, Tjp2 - tight junction protein 2, Nagk - n-acetylglucosamine kinase, Tjp1 - tight junction protein 1, Fth1 - ferritin heavy chain 1, Car12 - carbonic anyhydrase 12, Fkbp4 - fk506 binding protein 4, Acot11 - acyl-coa thioesterase 11, Ncl - nucleolin, Fxyd1 - fxyd domain-containing ion transport regulator 1, Dtymk - deoxythymidylate kinase, Flt1 - fms-like tyrosine kinase 1, Nap1l4 - nucleosome assembly protein 1-like 4, Larp1 - la ribonucleoprotein domain family, member 1, Mpp5 - membrane protein, palmitoylated 5 (maguk p55 subfamily member 5), Naga - n-acetyl galactosaminidase, alpha, Ppp1r12a - protein phosphatase 1, regulatory (inhibitor) subunit 12a, Copb2 - coatomer protein complex, subunit beta 2 (beta prime), Wasf2 - was protein family, member 2, Srp68 - signal recognition particle 68, Ppid - peptidylprolyl isomerase d (cyclophilin d), Myo6 - myosin vi, Myo1c - myosin ic, Ak3 - adenylate kinase 3, Myo1b - myosin ib, Nploc4 - nuclear protein localization 4 homolog (s. cerevisiae), Hmgn5 - high-mobility group nucleosome binding domain 5, Psmd2 - proteasome (prosome, macropain) 26s subunit, non-atpase, 2, Ppm1g - protein phosphatase 1g (formerly 2c), magnesium-dependent, gamma isoform, Myl6 - myosin, light polypeptide 6, alkali, smooth muscle and non-muscle, Ptges2 - prostaglandin e synthase 2, Tmod3 - tropomodulin 3, Fhl1 - four and a half lim domains 1, Myh9 - myosin, heavy polypeptide 9, non-muscle, Arl6 - adp-ribosylation factor-like 6, Slc25a13 - solute carrier family 25 (mitochondrial carrier, adenine nucleotide translocator), member 13, Msi2 - musashi rna-binding protein 2, Myh11 - myosin, heavy polypeptide 11, smooth muscle, Metap2 - methionine aminopeptidase 2, Fcgrt - fc receptor, igg, alpha chain transporter, Tial1 - tia1 cytotoxic granule-associated rna binding protein-like 1, Fdxr - ferredoxin reductase, Acy1 - aminoacylase 1, Tgm2 - transglutaminase 2, c polypeptide, Nostrin - nitric oxide synthase trafficker, Ddah2 - dimethylarginine dimethylaminohydrolase 2, Aldh1l1 - aldehyde dehydrogenase 1 family, member l1, Arl2 - adp-ribosylation factor-like 2, Fgf1 - fibroblast growth factor 1, Mut - methylmalonyl-coenzyme a mutase, Fgf2 - fibroblast growth factor 2, Arl3 - adp-ribosylation factor-like 3, Uba2 - ubiquitin-like modifier activating enzyme 2, Dnajc7 - dnaj (hsp40) homolog, subfamily c, member 7, Eif3c - eukaryotic translation initiation factor 3, subunit c, Gdi2 - guanosine diphosphate (gdp) dissociation inhibitor 2, Psmc6 - proteasome (prosome, macropain) 26s subunit, atpase, 6, Gpd1 - glycerol-3-phosphate dehydrogenase 1 (soluble), Spag9 - sperm associated antigen 9, Pdlim5 - pdz and lim domain 5, Pgp - phosphoglycolate phosphatase, Pfdn2 - prefoldin 2, Pfn1 - profilin 1, Naaa - n-acylethanolamine acid amidase, Apip - apaf1 interacting protein, Rpl14 - ribosomal protein l14, Pgk1 - phosphoglycerate kinase 1, Gltp - glycolipid transfer protein, Ivd - isovaleryl coenzyme a dehydrogenase, Thop1 - thimet oligopeptidase 1, Rps10 - ribosomal protein s10, Txnrd1 - thioredoxin reductase 1, Dock9 - dedicator of cytokinesis 9, Abcb1a - atp-binding cassette, sub-family b (mdr/tap), member 1a, Pde6d - phosphodiesterase 6d, cgmp-specific, rod, delta, Adrm1 - adhesion regulating molecule 1, Rabac1 - rab acceptor 1 (prenylated), Man2c1 - mannosidase, alpha, class 2c, member 1, Atp11a - atpase, class vi, type 11a, Snx1 - sorting nexin 1, Dnajb4 - dnaj (hsp40) homolog, subfamily b, member 4, Pdcd10 - programmed cell death 10, Nt5c - 5',3'-nucleotidase, cytosolic, Dstn - destrin, Arfrp1 - adp-ribosylation factor related protein 1, Clip1 - cap-gly domain containing linker protein 1, Clint1 - clathrin interactor 1, Mcee - methylmalonyl coa epimerase, Gba - glucosidase, beta, acid, Nudt3 - nudix (nucleotide diphosphate linked moiety x)-type motif 3, Padi2 - peptidyl arginine deiminase, type ii, Palmd - palmdelphin, Lsm14a - lsm14 homolog a (scd6, s. cerevisiae), Enpp2 - ectonucleotide pyrophosphatase/phosphodiesterase 2, Paics - phosphoribosylaminoimidazole carboxylase, phosphoribosylaminoribosylaminoimidazole, succinocarboxamide synthetase, Ola1 - obg-like atpase 1, Gart - phosphoribosylglycinamide formyltransferase, Tnpo1 - transportin 1, Ndufaf7 - nadh dehydrogenase (ubiquinone) 1 alpha subcomplex assembly factor 7, Pecam1 - platelet/endothelial cell adhesion molecule 1, Mars - methionine-trna synthetase, Pcna - proliferating cell nuclear antigen, Pcm1 - pericentriolar material 1, Eef1g - eukaryotic translation elongation factor 1 gamma, Snd1 - staphylococcal nuclease and tudor domain containing 1, Sae1 - sumo1 activating enzyme subunit 1, Pcx - pyruvate carboxylase, Fkbp3 - fk506 binding protein 3, Prkaa1 - protein kinase, amp-activated, alpha 1 catalytic subunit, Eif2s2 - eukaryotic translation initiation factor 2, subunit 2 (beta), Ugp2 - udp-glucose pyrophosphorylase 2, Gaa - glucosidase, alpha, acid, Pdcd6 - programmed cell death 6, Gabpa - ga repeat binding protein, alpha, Pdcd6ip - programmed cell death 6 interacting protein, G6pdx - glucose-6-phosphate dehydrogenase x-linked, Prdx1 - peroxiredoxin 1, Pafah1b2 - platelet-activating factor acetylhydrolase, isoform 1b, subunit 2, Pgd - phosphogluconate dehydrogenase, Pdxdc1 - pyridoxal-dependent decarboxylase domain containing 1, Xrcc6 - x-ray repair complementing defective repair in chinese hamster cells 6, Acsbg1 - acyl-coa synthetase bubblegum family member 1, Pdxk - pyridoxal (pyridoxine, vitamin b6) kinase, Pak3 - p21 protein (cdc42/rac)-activated kinase 3, Fdps - farnesyl diphosphate synthetase, Glrx3 - glutaredoxin 3, Tceal3 - transcription elongation factor a (sii)-like 3, Fxr1 - fragile x mental retardation gene 1, autosomal homolog, Eea1 - early endosome antigen 1, Psmd9 - proteasome (prosome, macropain) 26s subunit, non-atpase, 9, Tomm34 - translocase of outer mitochondrial membrane 34, Pcbp2 - poly(rc) binding protein 2, Rps9 - ribosomal protein s9, Appl2 - adaptor protein, phosphotyrosine interaction, ph domain and leucine zipper containing 2, Igbp1 - immunoglobulin (cd79a) binding protein 1, Tor1b - torsin family 1, member b, Gga1 - golgi associated, gamma adaptin ear containing, arf binding protein 1, Spock2 - sparc/osteonectin, cwcv and kazal-like domains proteoglycan 2, Vps26a - vacuolar protein sorting 26 homolog a (yeast), Wars2 - tryptophanyl trna synthetase 2 (mitochondrial), Kars - lysyl-trna synthetase, Pygb - brain glycogen phosphorylase, Hdhd2 - haloacid dehalogenase-like hydrolase domain containing 2, P4ha1 - procollagen-proline, 2-oxoglutarate 4-dioxygenase (proline 4-hydroxylase), alpha 1 polypeptide, Dek - dek oncogene (dna binding), Rpl31 - ribosomal protein l31, Pabpc1 - poly(a) binding protein, cytoplasmic 1, Hkdc1 - hexokinase domain containing 1, Dock7 - dedicator of cytokinesis 7, Gnb2l1 - guanine nucleotide binding protein (g protein), beta polypeptide 2 like 1, Mpi - mannose phosphate isomerase, Dynlt1a - dynein light chain tctex-type 1a, Rap1b - ras related protein 1b, Tagln - transgelin, Tap2 - transporter 2, atp-binding cassette, sub-family b (mdr/tap), Hdgfrp3 - hepatoma-derived growth factor, related protein 3, Clic4 - chloride intracellular channel 4 (mitochondrial), Taldo1 - transaldolase 1, Rnpep - arginyl aminopeptidase (aminopeptidase b), Gnai2 - guanine nucleotide binding protein (g protein), alpha inhibiting 2, Tbca - tubulin cofactor a, Marc2 - mitochondrial amidoxime reducing component 2, Iqgap1 - iq motif containing gtpase activating protein 1, Slfn5 - schlafen 5, Wdr77 - wd repeat domain 77, Tpm4 - tropomyosin 4, Glul - glutamate-ammonia ligase (glutamine synthetase), Sh3bgrl - sh3-binding domain glutamic acid-rich protein like, Glud1 - glutamate dehydrogenase 1, Mlycd - malonyl-coa decarboxylase, Sik3 - sik family kinase 3, Ube2n - ubiquitin-conjugating enzyme e2n, Cdc42ep4 - cdc42 effector protein (rho gtpase binding) 4, Galk1 - galactokinase 1, Gclm - glutamate-cysteine ligase, modifier subunit, Gclc - glutamate-cysteine ligase, catalytic subunit, Hip1r - huntingtin interacting protein 1 related, Ocln - occludin, Bag3 - bcl2-associated athanogene 3, Oat - ornithine aminotransferase, Hacl1 - 2-hydroxyacyl-coa lyase 1, Xpnpep3 - x-prolyl aminopeptidase (aminopeptidase p) 3, putative, Aldh9a1 - aldehyde dehydrogenase 9, subfamily a1, Ago2 - argonaute risc catalytic subunit 2, Ipo5 - importin 5, Odf2 - outer dense fiber of sperm tails 2, Cpne3 - copine iii]									GO:0036464	cytoplasmic ribonucleoprotein granule	0.0074	1.71	4555	79	1215	36
	GO:0006406	mRNA export from nucleus	5.53e-13	4.88	4555	33	735	26		GO:1990446	U1 snRNP binding	0.0067	5.31	4555	7	735	6		GO:0016514	SWI/SNF complex	1.82e-08	5.75	4555	14	735	13		GO:0044237	cellular metabolic process	0.000627	1.11	4555	2255	1215	670		GO:0016885	ligase activity, forming carbon-carbon bonds	0.0233	3.75	4555	6	1215	6		GO:0005852	eukaryotic translation initiation factor 3 complex	0.00772	2.88	4555	13	1215	10
	GO:0034470	ncRNA processing	7.04e-13	2.61	4555	157	735	66		GO:0003899	DNA-directed 5'-3' RNA polymerase activity	0.00656	5.31	4555	7	735	6		GO:0000784	nuclear chromosome, telomeric region	1.96e-08	3.75	4555	38	735	23		GO:0019538	protein metabolic process	0.00063	1.21	4555	1034	1215	334		GO:0070180	large ribosomal subunit rRNA binding	0.0228	3.75	4555	6	1215	6		GO:0043230	extracellular organelle	0.0113	1.96	4555	42	1215	22
	GO:0000122	negative regulation of transcription by RNA polymerase II	7.21e-13	2.42	4555	195	735	76		GO:0097747	RNA polymerase activity	0.00643	5.31	4555	7	735	6		GO:0090568	nuclear transcriptional repressor complex	2.03e-08	5.42	4555	16	735	14		GO:0032787	monocarboxylic acid metabolic process	0.000701	1.57	4555	189	1215	79		GO:0046983	protein dimerization activity	0.0224	1.26	4555	439	1215	148		GO:0022626	cytosolic ribosome	0.0119	3.75	4555	6	1215	6
	GO:0006364	rRNA processing	7.32e-13	2.89	4555	118	735	55		GO:0032453	histone demethylase activity (H3-K4 specific)	0.0065	6.2	4555	5	735	5		GO:0035097	histone methyltransferase complex	3.9e-08	3.65	4555	39	735	23		GO:0006575	cellular modified amino acid metabolic process	0.00121	1.85	4555	85	1215	42		GO:0016645	oxidoreductase activity, acting on the CH-NH group of donors	0.0316	2.58	4555	16	1215	11		GO:0005759	mitochondrial matrix	0.0141	1.71	4555	70	1215	32
	GO:1902679	negative regulation of RNA biosynthetic process	7.87e-13	2.12	4555	289	735	99		GO:0001055	RNA polymerase II activity	0.00637	6.2	4555	5	735	5		GO:0071564	npBAF complex	5.56e-08	6.2	4555	11	735	11		GO:1901615	organic hydroxy compound metabolic process	0.00139	1.66	4555	133	1215	59		GO:0045182	translation regulator activity	0.034	2.28	4555	23	1215	14		GO:0070062	extracellular exosome	0.0138	1.97	4555	40	1215	21
	GO:1903507	negative regulation of nucleic acid-templated transcription	7.72e-13	2.12	4555	289	735	99		GO:0003923	GPI-anchor transamidase activity	0.00625	6.2	4555	5	735	5		GO:0005686	U2 snRNP	9.23e-08	5.1	4555	17	735	14		GO:0006635	fatty acid beta-oxidation	0.00156	2.36	4555	35	1215	22		GO:0050660	flavin adenine dinucleotide binding	0.0344	1.87	4555	46	1215	23		GO:0071541	eukaryotic translation initiation factor 3 complex, eIF3m	0.0182	3.28	4555	8	1215	7
	GO:0016072	rRNA metabolic process	1.72e-12	2.78	4555	127	735	57		GO:0008757	S-adenosylmethionine-dependent methyltransferase activity	0.00753	2.51	4555	42	735	17		GO:0000118	histone deacetylase complex	4.33e-07	3.8	4555	31	735	19		GO:0072329	monocarboxylic acid catabolic process	0.00166	2.09	4555	52	1215	29		GO:0005524	ATP binding	0.0369	1.23	4555	519	1215	170		GO:0031597	cytosolic proteasome complex	0.0179	3.28	4555	8	1215	7
	GO:0071824	protein-DNA complex subunit organization	3.36e-12	3.83	4555	55	735	34		GO:0099529	neurotransmitter receptor activity involved in regulation of postsynaptic membrane potential	0.00785	3.72	4555	15	735	9		GO:0016581	NuRD complex	5.38e-07	5.68	4555	12	735	11		GO:0006081	cellular aldehyde metabolic process	0.0032	2.5	4555	27	1215	18		GO:0003995	acyl-CoA dehydrogenase activity	0.0376	3	4555	10	1215	8		GO:0000323	lytic vacuole	0.0191	1.47	4555	143	1215	56
	GO:0051171	regulation of nitrogen compound metabolic process	4.31e-12	1.41	4555	1344	735	305		GO:0008168	methyltransferase activity	0.011	2.31	4555	51	735	19		GO:0005732	small nucleolar ribonucleoprotein complex	5.28e-07	5.68	4555	12	735	11		GO:0009064	glutamine family amino acid metabolic process	0.00354	2.32	4555	34	1215	21		GO:0000287	magnesium ion binding	0.0389	1.6	4555	89	1215	38		GO:0005764	lysosome	0.0187	1.47	4555	143	1215	56
	GO:0051276	chromosome organization	6.09e-12	3	4555	99	735	48		GO:0003714	transcription corepressor activity	0.014	2.17	4555	60	735	21		GO:0090545	CHD-type complex	5.19e-07	5.68	4555	12	735	11		GO:0006399	tRNA metabolic process	0.00391	1.97	4555	59	1215	31		GO:0008235	metalloexopeptidase activity	0.039	2.32	4555	21	1215	13		GO:1903561	extracellular vesicle	0.0193	1.92	4555	41	1215	21
	GO:0034728	nucleosome organization	8.2e-12	4	4555	48	735	31		GO:1904315	transmitter-gated ion channel activity involved in regulation of postsynaptic membrane potential	0.0141	3.81	4555	13	735	8		GO:0032039	integrator complex	5.25e-07	5.31	4555	14	735	12		GO:0071363	cellular response to growth factor stimulus	0.004	1.85	4555	75	1215	37		GO:0003723	RNA binding	0.0522	1.22	4555	530	1215	172		GO:0043233	organelle lumen	0.0216	1.45	4555	147	1215	57
	GO:0080090	regulation of primary metabolic process	2.13e-11	1.39	4555	1387	735	310		GO:0001046	core promoter sequence-specific DNA binding	0.0138	3.81	4555	13	735	8		GO:0005682	U5 snRNP	2.88e-06	5.63	4555	11	735	10		GO:0043094	cellular metabolic compound salvage	0.00413	3.17	4555	13	1215	11											GO:0070013	intracellular organelle lumen	0.0212	1.45	4555	147	1215	57
	GO:2000113	negative regulation of cellular macromolecule biosynthetic process	2.94e-11	1.93	4555	353	735	110		GO:0001103	RNA polymerase II repressing transcription factor binding	0.0141	3.49	4555	16	735	9		GO:0000123	histone acetyltransferase complex	3.85e-06	3.03	4555	47	735	23		GO:0006066	alcohol metabolic process	0.00407	1.72	4555	100	1215	46											GO:0031974	membrane-enclosed lumen	0.0208	1.45	4555	147	1215	57
	GO:0010628	positive regulation of gene expression	4.04e-11	1.76	4555	494	735	140		GO:0098960	postsynaptic neurotransmitter receptor activity	0.0138	3.49	4555	16	735	9		GO:0000775	chromosome, centromeric region	4.28e-06	2.87	4555	54	735	25		GO:0006807	nitrogen compound metabolic process	0.00407	1.12	4555	1990	1215	592											GO:0048471	perinuclear region of cytoplasm	0.023	1.32	4555	276	1215	97
	GO:0040029	regulation of gene expression, epigenetic	5.56e-11	3.57	4555	59	735	34		GO:0001098	basal transcription machinery binding	0.0183	2.69	4555	30	735	13		GO:1902493	acetyltransferase complex	9.73e-06	2.91	4555	49	735	23		GO:0043171	peptide catabolic process	0.00475	2.87	4555	17	1215	13											GO:0098862	cluster of actin-based cell projections	0.0232	1.92	4555	39	1215	20
	GO:0042254	ribosome biogenesis	5.54e-11	3.37	4555	68	735	37		GO:0001099	basal RNA polymerase II transcription machinery binding	0.018	2.69	4555	30	735	13		GO:0031248	protein acetyltransferase complex	9.57e-06	2.91	4555	49	735	23		GO:0009062	fatty acid catabolic process	0.00659	2.08	4555	45	1215	25											GO:0035770	ribonucleoprotein granule	0.023	1.61	4555	84	1215	36
	GO:0006405	RNA export from nucleus	5.48e-11	3.99	4555	45	735	29		GO:0042826	histone deacetylase binding	0.0226	2.36	4555	42	735	16		GO:0015030	Cajal body	1.02e-05	4.87	4555	14	735	11		GO:0009117	nucleotide metabolic process	0.00679	1.45	4555	225	1215	87
	GO:0010629	negative regulation of gene expression	6e-11	1.81	4555	435	735	127		GO:0099186	structural constituent of postsynapse	0.0237	3.28	4555	17	735	9		GO:0031080	nuclear pore outer ring	1.49e-05	5.58	4555	10	735	9		GO:0006749	glutathione metabolic process	0.00715	2.27	4555	33	1215	20
	GO:0043484	regulation of RNA splicing	6.74e-11	3.14	4555	81	735	41		GO:0008134	transcription factor binding	0.0233	1.53	4555	223	735	55		GO:0017053	transcriptional repressor complex	1.84e-05	3.28	4555	34	735	18		GO:0005975	carbohydrate metabolic process	0.00722	1.57	4555	143	1215	60
	GO:1902275	regulation of chromatin organization	8.23e-11	3.22	4555	75	735	39		GO:0022824	transmitter-gated ion channel activity	0.0244	3.54	4555	14	735	8		GO:0000791	euchromatin	2.77e-05	4.03	4555	20	735	13		GO:0006753	nucleoside phosphate metabolic process	0.00766	1.44	4555	229	1215	88
	GO:0010558	negative regulation of macromolecule biosynthetic process	1.01e-10	1.89	4555	364	735	111		GO:0022835	transmitter-gated channel activity	0.024	3.54	4555	14	735	8		GO:0005637	nuclear inner membrane	3.07e-05	4.54	4555	15	735	11		GO:0030258	lipid modification	0.00755	1.85	4555	69	1215	34
	GO:0045814	negative regulation of gene expression, epigenetic	1.55e-10	4.6	4555	31	735	23		GO:0098918	structural constituent of synapse	0.0261	2.84	4555	24	735	11		GO:0000228	nuclear chromosome	3.37e-05	3.29	4555	32	735	17		GO:0055114	oxidation-reduction process	0.00767	1.36	4555	328	1215	119
	GO:0031323	regulation of cellular metabolic process	1.7e-10	1.36	4555	1448	735	317		GO:0034648	histone demethylase activity (H3-dimethyl-K4 specific)	0.0293	6.2	4555	4	735	4		GO:0000974	Prp19 complex	4.6e-05	4.77	4555	13	735	10		GO:0016051	carbohydrate biosynthetic process	0.0104	2.33	4555	29	1215	18
	GO:0032774	RNA biosynthetic process	1.88e-10	2.72	4555	114	735	50		GO:0034513	box H/ACA snoRNA binding	0.0289	6.2	4555	4	735	4		GO:0071012	catalytic step 1 spliceosome	6.21e-05	6.2	4555	7	735	7		GO:0044262	cellular carbohydrate metabolic process	0.0107	1.94	4555	54	1215	28
	GO:0048024	regulation of mRNA splicing, via spliceosome	3.26e-10	3.34	4555	65	735	35		GO:0001013	RNA polymerase I regulatory region DNA binding	0.0285	6.2	4555	4	735	4		GO:0071006	U2-type catalytic step 1 spliceosome	6.12e-05	6.2	4555	7	735	7		GO:0051262	protein tetramerization	0.0124	1.78	4555	76	1215	36
	GO:1903311	regulation of mRNA metabolic process	8.72e-10	2.55	4555	129	735	53		GO:0001164	RNA polymerase I CORE element sequence-specific DNA binding	0.0281	6.2	4555	4	735	4		GO:0043189	H4/H2A histone acetyltransferase complex	7.82e-05	4.26	4555	16	735	11		GO:0006417	regulation of translation	0.0126	1.61	4555	119	1215	51
	GO:0031327	negative regulation of cellular biosynthetic process	1.06e-09	1.82	4555	381	735	112		GO:0001163	RNA polymerase I regulatory region sequence-specific DNA binding	0.0277	6.2	4555	4	735	4		GO:0035267	NuA4 histone acetyltransferase complex	7.71e-05	4.26	4555	16	735	11		GO:0006525	arginine metabolic process	0.0147	3.75	4555	7	1215	7
	GO:0033044	regulation of chromosome organization	1.74e-09	2.51	4555	131	735	53		GO:0001047	core promoter binding	0.0351	3.1	4555	18	735	9		GO:0005689	U12-type spliceosomal complex	0.000101	3.91	4555	19	735	12		GO:1901135	carbohydrate derivative metabolic process	0.0147	1.37	4555	281	1215	103
	GO:0006807	nitrogen compound metabolic process	1.96e-09	1.26	4555	1990	735	404		GO:0031492	nucleosomal DNA binding	0.0376	4.13	4555	9	735	6		GO:0031519	PcG protein complex	0.000114	3.66	4555	22	735	13		GO:1901657	glycosyl compound metabolic process	0.0174	1.87	4555	58	1215	29
	GO:0019222	regulation of metabolic process	2.93e-09	1.32	4555	1547	735	329		GO:0005230	extracellular ligand-gated ion channel activity	0.039	3.31	4555	15	735	8		GO:0008023	transcription elongation factor complex	0.000115	3.47	4555	25	735	14		GO:0044238	primary metabolic process	0.0179	1.1	4555	2151	1215	629
	GO:0009890	negative regulation of biosynthetic process	6.58e-09	1.77	4555	396	735	113											GO:0000776	kinetochore	0.000249	2.52	4555	54	735	22		GO:0070848	response to growth factor	0.0181	1.72	4555	83	1215	38
	GO:0051168	nuclear export	7.56e-09	3.38	4555	55	735	30											GO:0005575	cellular_component	0.000282	1.01	4555	4492	735	735		GO:0000096	sulfur amino acid metabolic process	0.0204	2.5	4555	21	1215	14
	GO:0006913	nucleocytoplasmic transport	7.81e-09	2.67	4555	102	735	44											15b - rna binding motif protein 15b, Col1a2 - collagen, type i, alpha 2, Col1a1 - collagen, type i, alpha 1, Rpf2 - ribosome production factor 2 homolog (s. cerevisiae), Omg - oligodendrocyte myelin glycoprotein, Mdc1 - mediator of dna damage checkpoint 1, Isg20l2 - interferon stimulated exonuclease gene 20-like 2, Dnajb12 - dnaj (hsp40) homolog, subfamily b, member 12, Thoc3 - tho complex 3, Ppp1r8 - protein phosphatase 1, regulatory (inhibitor) subunit 8, Vcan - versican, Ggt7 - gamma-glutamyltransferase 7, Syngap1 - synaptic ras gtpase activating protein 1 homolog (rat), Smc1a - structural maintenance of chromosomes 1a, Ccnl1 - cyclin l1, Smc3 - structural maintenance of chromosomes 3, Bud13 - bud13 homolog (yeast), Dpf2 - d4, zinc and double phd fingers family 2, Ints7 - integrator complex subunit 7, Alg10b - asparagine-linked glycosylation 10b (alpha-1,2-glucosyltransferase), Arid1b - at rich interactive domain 1b (swi-like), Kri1 - kri1 homolog (s. cerevisiae), Paxbp1 - pax3 and pax7 binding protein 1, Arid1a - at rich interactive domain 1a (swi-like), Smarca1 - swi/snf related, matrix associated, actin dependent regulator of chromatin, subfamily a, member 1, Smarca5 - swi/snf related, matrix associated, actin dependent regulator of chromatin, subfamily a, member 5, Sf3a3 - splicing factor 3a, subunit 3, Gatad2b - gata zinc finger domain containing 2b, Ints3 - integrator complex subunit 3, Hist1h1b - histone cluster 1, h1b, Ccdc86 - coiled-coil domain containing 86, Yeats4 - yeats domain containing 4, Scaf8 - sr-related ctd-associated factor 8, Pogz - pogo transposable element with znf domain, Cdipt - cdp-diacylglycerol--inositol 3-phosphatidyltransferase (phosphatidylinositol synthase), Ring1 - ring finger protein 1, Dnajb14 - dnaj (hsp40) homolog, subfamily b, member 14, Nup62 - nucleoporin 62, Tmx4 - thioredoxin-related transmembrane protein 4, Papd5 - pap associated domain containing 5, Lsm6 - lsm6 homolog, u6 small nuclear rna associated (s. cerevisiae), Urb1 - urb1 ribosome biogenesis 1 homolog (s. cerevisiae), Sun1 - sad1 and unc84 domain containing 1, Rnf2 - ring finger protein 2, Alg2 - asparagine-linked glycosylation 2 (alpha-1,3-mannosyltransferase), Bcl7a - b cell cll/lymphoma 7a, Ccdc177 - coiled-coil domain containing 177, Zc3h11a - zinc finger ccch type containing 11a, Brwd1 - bromodomain and wd repeat domain containing 1, Rnps1 - ribonucleic acid binding protein s1, Crmp1 - collapsin response mediator protein 1, Snrpd3 - small nuclear ribonucleoprotein d3, Phf20l1 - phd finger protein 20-like 1, Kdm5a - lysine (k)-specific demethylase 5a]									GO:0075522	IRES-dependent viral translational initiation	0.0247	3.33	4555	9	1215	8
	GO:0051169	nuclear transport	7.71e-09	2.67	4555	102	735	44											GO:0000346	transcription export complex	0.000292	4.96	4555	10	735	8		GO:0006631	fatty acid metabolic process	0.0245	1.56	4555	125	1215	52
	GO:0010557	positive regulation of macromolecule biosynthetic process	1.49e-08	1.7	4555	449	735	123											GO:0035145	exon-exon junction complex	0.000288	4.96	4555	10	735	8		GO:0051260	protein homooligomerization	0.0242	1.56	4555	125	1215	52
	GO:0034660	ncRNA metabolic process	1.64e-08	2.11	4555	203	735	69											GO:1902562	H4 histone acetyltransferase complex	0.000314	3.1	4555	30	735	15		GO:0006739	NADP metabolic process	0.0263	2.65	4555	17	1215	12
	GO:0010605	negative regulation of macromolecule metabolic process	2.55e-08	1.53	4555	689	735	170											GO:0000347	THO complex	0.000331	6.2	4555	6	735	6		GO:0044242	cellular lipid catabolic process	0.0283	1.71	4555	79	1215	36
	GO:0006342	chromatin silencing	3.07e-08	4.65	4555	24	735	18											GO:0000445	THO complex part of transcription export complex	0.000327	6.2	4555	6	735	6		GO:0000028	ribosomal small subunit assembly	0.0286	3.07	4555	11	1215	9
	GO:0031056	regulation of histone modification	3.6e-08	3.15	4555	61	735	31											GO:0005665	RNA polymerase II, core complex	0.000323	6.2	4555	6	735	6		GO:0034641	cellular nitrogen compound metabolic process	0.0294	1.15	4555	1221	1215	373
	GO:0022613	ribonucleoprotein complex biogenesis	4.3e-08	2.77	4555	85	735	38											GO:0000793	condensed chromosome	0.000338	3.21	4555	27	735	14		GO:0035036	sperm-egg recognition	0.0291	2.88	4555	13	1215	10
	GO:0006333	chromatin assembly or disassembly	4.32e-08	4.79	4555	22	735	17											GO:0005635	nuclear envelope	0.000552	2.09	4555	89	735	30		GO:0051259	protein complex oligomerization	0.0338	1.4	4555	223	1215	83
	GO:0051172	negative regulation of nitrogen compound metabolic process	7.6e-08	1.54	4555	636	735	158											GO:0005719	nuclear euchromatin	0.000641	3.87	4555	16	735	10		GO:0042737	drug catabolic process	0.035	2.02	4555	39	1215	21
	GO:0031328	positive regulation of cellular biosynthetic process	1.43e-07	1.63	4555	484	735	127											GO:0008328	ionotropic glutamate receptor complex	0.000919	2.99	4555	29	735	14		GO:0019751	polyol metabolic process	0.0346	2.02	4555	39	1215	21
	GO:0031060	regulation of histone methylation	1.99e-07	4	4555	31	735	20											GO:0098878	neurotransmitter receptor complex	0.000908	2.99	4555	29	735	14		GO:1901617	organic hydroxy compound biosynthetic process	0.0365	1.84	4555	55	1215	27
	GO:0044085	cellular component biogenesis	2.07e-07	2.65	4555	89	735	38											GO:0043228	non-membrane-bounded organelle	0.000923	1.23	4555	1193	735	236		GO:0009066	aspartate family amino acid metabolic process	0.0362	2.39	4555	22	1215	14
	GO:0045944	positive regulation of transcription by RNA polymerase II	2.1e-07	1.87	4555	272	735	82											GO:0005685	U1 snRNP	0.00113	3.98	4555	14	735	9		GO:1901136	carbohydrate derivative catabolic process	0.0405	1.96	4555	42	1215	22
	GO:0009891	positive regulation of biosynthetic process	3.23e-07	1.6	4555	495	735	128											GO:0005687	U4 snRNP	0.00126	4.82	4555	9	735	7		GO:0042221	response to chemical	0.051	1.19	4555	764	1215	242
	GO:0034504	protein localization to nucleus	3.36e-07	2.77	4555	76	735	34											GO:0001650	fibrillar center	0.00141	2.32	4555	56	735	21		GO:1990748	cellular detoxification	0.0519	2.5	4555	18	1215	12
	GO:0043414	macromolecule methylation	3.92e-07	2.91	4555	66	735	31											GO:0043232	intracellular non-membrane-bounded organelle	0.00147	1.22	4555	1178	735	232		GO:0071310	cellular response to organic substance	0.0604	1.27	4555	405	1215	137
	GO:0031497	chromatin assembly	4.02e-07	5.37	4555	15	735	13											GO:0035098	ESC/E(Z) complex	0.00172	5.31	4555	7	735	6		GO:0016053	organic acid biosynthetic process	0.0663	1.53	4555	118	1215	48
	GO:0044238	primary metabolic process	4.76e-07	1.21	4555	2151	735	419											GO:0008278	cohesin complex	0.00176	6.2	4555	5	735	5		GO:0050892	intestinal absorption	0.0674	3.28	4555	8	1215	7
	GO:0032259	methylation	9.29e-07	2.73	4555	75	735	33											GO:0005883	neurofilament	0.00174	6.2	4555	5	735	5		GO:0051289	protein homotetramerization	0.0669	1.87	4555	46	1215	23
	GO:0071826	ribonucleoprotein complex subunit organization	2.76e-06	2.21	4555	132	735	47											GO:0042765	GPI-anchor transamidase complex	0.00172	6.2	4555	5	735	5		GO:0009065	glutamine family amino acid catabolic process	0.0671	2.68	4555	14	1215	10
	GO:1905269	positive regulation of chromatin organization	2.94e-06	3.16	4555	47	735	24											GO:0032993	protein-DNA complex	0.00224	2.43	4555	46	735	18		GO:0019637	organophosphate metabolic process	0.0723	1.29	4555	350	1215	120
	GO:0000381	regulation of alternative mRNA splicing, via spliceosome	3.45e-06	3.33	4555	41	735	22											GO:0031975	envelope	0.00286	1.92	4555	97	735	30		GO:0007339	binding of sperm to zona pellucida	0.0723	2.81	4555	12	1215	9
	GO:0031324	negative regulation of cellular metabolic process	3.74e-06	1.45	4555	691	735	162											GO:0031967	organelle envelope	0.00283	1.92	4555	97	735	30		GO:1904851	positive regulation of establishment of protein localization to telomere	0.0729	3	4555	10	1215	8
	GO:0022618	ribonucleoprotein complex assembly	4.79e-06	2.21	4555	126	735	45											GO:0071014	post-mRNA release spliceosomal complex	0.00326	4.34	4555	10	735	7		GO:0033209	tumor necrosis factor-mediated signaling pathway	0.0721	3	4555	10	1215	8
	GO:2001252	positive regulation of chromosome organization	5.38e-06	2.61	4555	76	735	32											GO:0000786	nucleosome	0.00419	3.49	4555	16	735	9		GO:0070203	regulation of establishment of protein localization to telomere	0.0714	3	4555	10	1215	8
	GO:0016571	histone methylation	5.99e-06	3.72	4555	30	735	18											GO:0044815	DNA packaging complex	0.00415	3.49	4555	16	735	9		GO:0070202	regulation of establishment of protein localization to chromosome	0.0707	3	4555	10	1215	8
	GO:0043044	ATP-dependent chromatin remodeling	6.66e-06	4.23	4555	22	735	15											GO:0044615	nuclear pore nuclear basket	0.00538	4.65	4555	8	735	6		GO:0033539	fatty acid beta-oxidation using acyl-CoA dehydrogenase	0.0701	3	4555	10	1215	8
	GO:0050686	negative regulation of mRNA processing	9.06e-06	3.97	4555	25	735	16											GO:0019908	nuclear cyclin-dependent protein kinase holoenzyme complex	0.00533	4.65	4555	8	735	6		GO:0071345	cellular response to cytokine stimulus	0.0876	1.43	4555	160	1215	61
	GO:0006999	nuclear pore organization	1.09e-05	5.63	4555	11	735	10											GO:0071339	MLL1 complex	0.00545	2.96	4555	23	735	11		GO:0044255	cellular lipid metabolic process	0.0901	1.31	4555	286	1215	100
	GO:0016973	poly(A)+ mRNA export from nucleus	1.08e-05	5.63	4555	11	735	10											GO:0044665	MLL1/2 complex	0.0054	2.96	4555	23	735	11		GO:0006508	proteolysis	0.0905	1.3	4555	296	1215	103
	GO:0000387	spliceosomal snRNP assembly	1.08e-05	4.34	4555	20	735	14											GO:0000428	DNA-directed RNA polymerase complex	0.00721	3.94	4555	11	735	7		GO:0046394	carboxylic acid biosynthetic process	0.091	1.51	4555	117	1215	47
	GO:0009892	negative regulation of metabolic process	1.2e-05	1.4	4555	778	735	176											GO:0030880	RNA polymerase complex	0.00715	3.94	4555	11	735	7		GO:1901998	toxin transport	0.0902	2.37	4555	19	1215	12
	GO:0006351	transcription, DNA-templated	1.23e-05	2.45	4555	86	735	34											GO:0055029	nuclear DNA-directed RNA polymerase complex	0.00708	3.94	4555	11	735	7		GO:0010608	posttranscriptional regulation of gene expression	0.0943	1.45	4555	145	1215	56
	GO:0097659	nucleic acid-templated transcription	1.22e-05	2.45	4555	86	735	34											GO:0070822	Sin3-type complex	0.00702	3.94	4555	11	735	7		GO:0072524	pyridine-containing compound metabolic process	0.098	1.68	4555	67	1215	30
	GO:0050685	positive regulation of mRNA processing	1.52e-05	4.04	4555	23	735	15											GO:0008024	cyclin/CDK positive transcription elongation factor complex	0.00778	5.16	4555	6	735	5
	GO:0043967	histone H4 acetylation	2.16e-05	3.49	4555	32	735	18											GO:0005639	integral component of nuclear inner membrane	0.00771	5.16	4555	6	735	5
	GO:0006974	cellular response to DNA damage stimulus	2.27e-05	1.96	4555	171	735	54											GO:0031229	intrinsic component of nuclear inner membrane	0.00764	5.16	4555	6	735	5
	GO:0034502	protein localization to chromosome	3.36e-05	3.87	4555	24	735	15											GO:0044453	nuclear membrane part	0.00757	5.16	4555	6	735	5
	GO:0016573	histone acetylation	3.54e-05	2.91	4555	49	735	23											GO:0099160	postsynaptic intermediate filament cytoskeleton	0.00899	6.2	4555	4	735	4
	GO:0071840	cellular component organization or biogenesis	3.65e-05	1.21	4555	1774	735	347											GO:0034715	pICln-Sm protein complex	0.00892	6.2	4555	4	735	4
	GO:0033120	positive regulation of RNA splicing	3.74e-05	3.67	4555	27	735	16											GO:0120115	Lsm2-8 complex	0.00884	6.2	4555	4	735	4
	GO:0016584	nucleosome positioning	4.04e-05	6.2	4555	8	735	8											GO:0036396	RNA N6-methyladenosine methyltransferase complex	0.00877	6.2	4555	4	735	4
	GO:0018205	peptidyl-lysine modification	4.17e-05	2.31	4555	94	735	35											GO:0045293	mRNA editing complex	0.0087	6.2	4555	4	735	4
	GO:0071704	organic substance metabolic process	4.2e-05	1.17	4555	2279	735	429											GO:0072588	box H/ACA RNP complex	0.00863	6.2	4555	4	735	4
	GO:0048025	negative regulation of mRNA splicing, via spliceosome	4.25e-05	4.24	4555	19	735	13											GO:0031428	box C/D snoRNP complex	0.00856	6.2	4555	4	735	4
	GO:0051053	negative regulation of DNA metabolic process	5.26e-05	2.85	4555	50	735	23											GO:0031429	box H/ACA snoRNP complex	0.00849	6.2	4555	4	735	4
	GO:0031058	positive regulation of histone modification	5.39e-05	3.1	4555	40	735	20											GO:0035102	PRC1 complex	0.0117	4.13	4555	9	735	6
	GO:0032786	positive regulation of DNA-templated transcription, elongation	5.62e-05	3.94	4555	22	735	14											GO:0032281	AMPA glutamate receptor complex	0.0122	3.31	4555	15	735	8
	GO:2001251	negative regulation of chromosome organization	6.23e-05	2.9	4555	47	735	22
	GO:0044237	cellular metabolic process	6.42e-05	1.17	4555	2255	735	424
	GO:0065004	protein-DNA complex assembly	6.82e-05	3.4	4555	31	735	17
	GO:0006354	DNA-templated transcription, elongation	6.79e-05	4.37	4555	17	735	12
	GO:0045292	mRNA cis splicing, via spliceosome	9.73e-05	4.03	4555	20	735	13
	GO:0006368	transcription elongation from RNA polymerase II promoter	0.000109	4.54	4555	15	735	11
	GO:0006281	DNA repair	0.00011	2.14	4555	110	735	38
	GO:0018394	peptidyl-lysine acetylation	0.000115	2.74	4555	52	735	23
	GO:0018393	internal peptidyl-lysine acetylation	0.000114	2.74	4555	52	735	23
	GO:0032784	regulation of DNA-templated transcription, elongation	0.000124	3.42	4555	29	735	16
	GO:0006337	nucleosome disassembly	0.000162	4.77	4555	13	735	10
	GO:0006306	DNA methylation	0.000161	4.77	4555	13	735	10
	GO:0006305	DNA alkylation	0.00016	4.77	4555	13	735	10
	GO:0045910	negative regulation of DNA recombination	0.000159	4.77	4555	13	735	10
	GO:0032986	protein-DNA complex disassembly	0.000157	4.77	4555	13	735	10
	GO:0051052	regulation of DNA metabolic process	0.000226	1.89	4555	161	735	49
	GO:0006475	internal protein amino acid acetylation	0.00024	2.64	4555	54	735	23
	GO:0016458	gene silencing	0.000253	2.77	4555	47	735	21
	GO:0006334	nucleosome assembly	0.000423	3.47	4555	25	735	14
	GO:0006473	protein acetylation	0.000495	2.55	4555	56	735	23
	GO:0048026	positive regulation of mRNA splicing, via spliceosome	0.000648	4.01	4555	17	735	11
	GO:1905268	negative regulation of chromatin organization	0.000756	3.72	4555	20	735	12
	GO:0016073	snRNA metabolic process	0.00076	3.34	4555	26	735	14
	GO:0033119	negative regulation of RNA splicing	0.00078	3.5	4555	23	735	13
	GO:0000380	alternative mRNA splicing, via spliceosome	0.00113	4.13	4555	15	735	10
	GO:0006323	DNA packaging	0.00112	4.13	4555	15	735	10
	GO:0044728	DNA methylation or demethylation	0.00112	4.13	4555	15	735	10
	GO:0006346	methylation-dependent chromatin silencing	0.00123	6.2	4555	6	735	6
	GO:1903312	negative regulation of mRNA metabolic process	0.00127	2.68	4555	44	735	19
	GO:0000018	regulation of DNA recombination	0.00129	3.21	4555	27	735	14
	GO:0031062	positive regulation of histone methylation	0.00133	3.79	4555	18	735	11
	GO:0034968	histone lysine methylation	0.00141	3.54	4555	21	735	12
	GO:0006476	protein deacetylation	0.0014	3.54	4555	21	735	12
	GO:0016575	histone deacetylation	0.0014	3.54	4555	21	735	12
	GO:0006479	protein methylation	0.0018	2.62	4555	45	735	19
	GO:0008213	protein alkylation	0.00178	2.62	4555	45	735	19
	GO:0043968	histone H2A acetylation	0.00184	4.29	4555	13	735	9
	GO:0006606	protein import into nucleus	0.00197	2.53	4555	49	735	20
	GO:0071103	DNA conformation change	0.00208	3.1	4555	28	735	14
	GO:0018022	peptidyl-lysine methylation	0.00253	3.38	4555	22	735	12
	GO:0007059	chromosome segregation	0.00282	2.9	4555	32	735	15
	GO:0032239	regulation of nucleobase-containing compound transport	0.00302	4.51	4555	11	735	8
	GO:0071168	protein localization to chromatin	0.003	4.51	4555	11	735	8
	GO:0030261	chromosome condensation	0.00298	4.51	4555	11	735	8
	GO:0046831	regulation of RNA export from nucleus	0.00297	4.51	4555	11	735	8
	GO:0031123	RNA 3'-end processing	0.00374	2.43	4555	51	735	20
	GO:0051170	import into nucleus	0.00371	2.43	4555	51	735	20
	GO:0051173	positive regulation of nitrogen compound metabolic process	0.00376	1.3	4555	784	735	164
	GO:0043543	protein acylation	0.00392	2.22	4555	67	735	24
	GO:0007062	sister chromatid cohesion	0.00408	3.98	4555	14	735	9
	GO:0031124	mRNA 3'-end processing	0.00424	3.23	4555	23	735	12
	GO:0043631	RNA polyadenylation	0.00455	3.41	4555	20	735	11
	GO:0006378	mRNA polyadenylation	0.00452	3.41	4555	20	735	11
	GO:0051570	regulation of histone H3-K9 methylation	0.0045	4.82	4555	9	735	7
	GO:0000154	rRNA modification	0.00447	4.82	4555	9	735	7
	GO:0090068	positive regulation of cell cycle process	0.00463	2.12	4555	76	735	26
	GO:0051726	regulation of cell cycle	0.00468	1.53	4555	283	735	70
	GO:0010604	positive regulation of macromolecule metabolic process	0.00547	1.28	4555	818	735	169
	GO:0098732	macromolecule deacylation	0.0059	2.98	4555	27	735	13
	GO:0035601	protein deacylation	0.00587	2.98	4555	27	735	13
	GO:0016577	histone demethylation	0.00613	5.31	4555	7	735	6
	GO:0070076	histone lysine demethylation	0.0061	5.31	4555	7	735	6
	GO:0046784	viral mRNA export from host cell nucleus	0.00606	5.31	4555	7	735	6
	GO:0034720	histone H3-K4 demethylation	0.00623	6.2	4555	5	735	5
	GO:0010793	regulation of mRNA export from nucleus	0.00619	6.2	4555	5	735	5
	GO:1902570	protein localization to nucleolus	0.00616	6.2	4555	5	735	5
	GO:0016255	attachment of GPI anchor to protein	0.00613	6.2	4555	5	735	5
	GO:0070734	histone H3-K27 methylation	0.0061	6.2	4555	5	735	5
	GO:2000197	regulation of ribonucleoprotein complex localization	0.00607	6.2	4555	5	735	5
	GO:0031936	negative regulation of chromatin silencing	0.00604	6.2	4555	5	735	5
	GO:0000245	spliceosomal complex assembly	0.00664	4.13	4555	12	735	8
	GO:0045815	positive regulation of gene expression, epigenetic	0.00661	4.13	4555	12	735	8
	GO:0031935	regulation of chromatin silencing	0.00657	4.13	4555	12	735	8
	GO:1903313	positive regulation of mRNA metabolic process	0.00655	2.61	4555	38	735	16
	GO:0006997	nucleus organization	0.00722	2.51	4555	42	735	17
	GO:0030490	maturation of SSU-rRNA	0.0072	3.25	4555	21	735	11
	GO:0016180	snRNA processing	0.00717	3.25	4555	21	735	11
	GO:0006998	nuclear envelope organization	0.00766	3.44	4555	18	735	10
	GO:0006366	transcription by RNA polymerase II	0.00788	2.35	4555	50	735	19
	GO:0045787	positive regulation of cell cycle	0.0099	1.87	4555	106	735	32
	GO:0010948	negative regulation of cell cycle process	0.0106	2.25	4555	55	735	20
	GO:0007346	regulation of mitotic cell cycle	0.0112	1.7	4555	153	735	42
	GO:0034622	cellular protein-containing complex assembly	0.0114	1.45	4555	328	735	77
	GO:0006356	regulation of transcription by RNA polymerase I	0.0135	3.26	4555	19	735	10
	GO:0001825	blastocyst formation	0.0143	3.49	4555	16	735	9
	GO:0032968	positive regulation of transcription elongation from RNA polymerase II promoter	0.0143	3.49	4555	16	735	9
	GO:0016574	histone ubiquitination	0.0142	3.49	4555	16	735	9
	GO:0016043	cellular component organization	0.0143	1.15	4555	1721	735	320
	GO:0010564	regulation of cell cycle process	0.0148	1.62	4555	184	735	48
	GO:1901987	regulation of cell cycle phase transition	0.0159	1.96	4555	82	735	26
	GO:0031325	positive regulation of cellular metabolic process	0.0164	1.25	4555	831	735	168
	GO:0000244	spliceosomal tri-snRNP complex assembly	0.0182	4.65	4555	8	735	6
	GO:0006482	protein demethylation	0.0181	4.65	4555	8	735	6
	GO:0051836	translocation of molecules into other organism involved in symbiotic interaction	0.018	4.65	4555	8	735	6
	GO:0008214	protein dealkylation	0.0179	4.65	4555	8	735	6
	GO:0090435	protein localization to nuclear envelope	0.0178	4.65	4555	8	735	6
	GO:0044417	translocation of molecules into host	0.0178	4.65	4555	8	735	6
	GO:0098727	maintenance of cell number	0.0206	2.55	4555	34	735	14
	GO:0019827	stem cell population maintenance	0.0205	2.55	4555	34	735	14
	GO:0006304	DNA modification	0.0214	3.1	4555	20	735	10
	GO:1902749	regulation of cell cycle G2/M phase transition	0.0227	2.75	4555	27	735	12
	GO:0010390	histone monoubiquitination	0.0242	3.94	4555	11	735	7
	GO:1901976	regulation of cell cycle checkpoint	0.024	3.94	4555	11	735	7
	GO:0051292	nuclear pore complex assembly	0.0268	5.16	4555	6	735	5
	GO:0060052	neurofilament cytoskeleton organization	0.0266	5.16	4555	6	735	5
	GO:0045786	negative regulation of cell cycle	0.0274	1.81	4555	103	735	30
	GO:2000756	regulation of peptidyl-lysine acetylation	0.0277	2.84	4555	24	735	11
	GO:0010389	regulation of G2/M transition of mitotic cell cycle	0.0276	2.84	4555	24	735	11
	GO:0000395	mRNA 5'-splice site recognition	0.0314	6.2	4555	4	735	4
	GO:1900112	regulation of histone H3-K9 trimethylation	0.0312	6.2	4555	4	735	4
	GO:0071169	establishment of protein localization to chromatin	0.0311	6.2	4555	4	735	4
	GO:0001522	pseudouridine synthesis	0.031	6.2	4555	4	735	4
	GO:0031118	rRNA pseudouridine synthesis	0.0308	6.2	4555	4	735	4
	GO:0000183	chromatin silencing at rDNA	0.0307	6.2	4555	4	735	4
	GO:0034243	regulation of transcription elongation from RNA polymerase II promoter	0.0329	2.95	4555	21	735	10
	GO:0008306	associative learning	0.0379	2.41	4555	36	735	14
	GO:0006506	GPI anchor biosynthetic process	0.0422	4.13	4555	9	735	6
	GO:0006505	GPI anchor metabolic process	0.0421	4.13	4555	9	735	6
	GO:1901836	regulation of transcription of nucleolar large rRNA by RNA polymerase I	0.0419	4.13	4555	9	735	6
	GO:0008152	metabolic process	0.0433	1.1	4555	2462	735	436

### Sheet: Microglia 4C vs RT
GO terms for Upregulated Proteins	GO Term	Description	FDR q-value	Enrichment	N	B	n	b		GO Term	Description	FDR q-value	Enrichment	N	B	n	b		GO Term	Description	FDR q-value	Enrichment	N	B	n	b	GO terms for Downregulated Proteins	GO Term	Description	FDR q-value	Enrichment	N	B	n	b		GO Term	Description	FDR q-value	Enrichment	N	B	n	b		GO Term	Description	FDR q-value	Enrichment	N	B	n	b
Process	GO:0090304	nucleic acid metabolic process	6.52e-82	2.53	5776	899	926	364	function	GO:0003676	nucleic acid binding	7.97e-60	2.05	5776	1219	926	400	Component	GO:0044428	nuclear part	7.63e-97	1.94	5776	1896	926	591	Process	GO:0044281	small molecule metabolic process	5.05e-08	1.5	5776	725	1167	219	Function	GO:0043168	anion binding	7.13e-16	1.48	5776	1160	1167	348	Component	GO:0005737	cytoplasm	2.64e-44	1.4	5776	2695	1167	764
	GO:0006397	mRNA processing	1.04e-78	4.07	5776	282	926	184		GO:0003723	RNA binding	6.96e-29	2.1	5776	638	926	215		GO:0044451	nucleoplasm part	5.88e-71	2.93	5776	549	926	258		GO:0051493	regulation of cytoskeleton organization	1.59e-07	1.87	5776	254	1167	96		GO:0008092	cytoskeletal protein binding	3.62e-14	1.8	5776	465	1167	169		la - v-rel reticuloendotheliosis viral oncogene homolog a (avian), Itsn1 - intersectin 1 (sh3 domain protein 1a), Tbca - tubulin cofactor a, Itpr3 - inositol 1,4,5-triphosphate receptor 3, Pebp1 - phosphatidylethanolamine binding protein 1, Rassf2 - ras association (ralgds/af-6) domain family member 2, Iqgap1 - iq motif containing gtpase activating protein 1, Itpa - inosine triphosphatase (nucleoside triphosphate pyrophosphatase), Eml4 - echinoderm microtubule associated protein like 4, Pacsin2 - protein kinase c and casein kinase substrate in neurons 2, Rdx - radixin, Tpm4 - tropomyosin 4, Cdv3 - carnitine deficiency-associated gene expressed in ventricle 3, Hagh - hydroxyacyl glutathione hydrolase, Pbxip1 - pre b cell leukemia transcription factor interacting protein 1, Csrp1 - cysteine and glycine-rich protein 1, Csk - c-src tyrosine kinase, Upf1 - upf1 regulator of nonsense transcripts homolog (yeast), Oxsr1 - oxidative-stress responsive 1, Gna11 - guanine nucleotide binding protein, alpha 11, Lnpep - leucyl/cystinyl aminopeptidase, Fam129a - family with sequence similarity 129, member a, Prune - prune homolog (drosophila), Rheb - ras homolog enriched in brain, Abce1 - atp-binding cassette, sub-family e (oabp), member 1, Ctsz - cathepsin z, Lrch1 - leucine-rich repeats and calponin homology (ch) domain containing 1, Hip1 - huntingtin interacting protein 1, Ube2n - ubiquitin-conjugating enzyme e2n, Rpl5 - ribosomal protein l5, Wipf1 - was/wasl interacting protein family, member 1, Galk1 - galactokinase 1, Kif5b - kinesin family member 5b, Cryz - crystallin, zeta, Hip1r - huntingtin interacting protein 1 related, Arap3 - arfgap with rhogap domain, ankyrin repeat and ph domain 3, Pde2a - phosphodiesterase 2a, cgmp-stimulated, Ndrg2 - n-myc downstream regulated gene 2, Oat - ornithine aminotransferase, Bag3 - bcl2-associated athanogene 3, Ldb3 - lim domain binding 3, Npepl1 - aminopeptidase-like 1, Tbcd - tubulin-specific chaperone d, Tnfaip8 - tumor necrosis factor, alpha-induced protein 8, Ssfa2 - sperm specific antigen 2, Eif2a - eukaryotic translation initiation factor 2a, Serhl - serine hydrolase-like, Slirp - sra stem-loop interacting rna binding protein, Aldh9a1 - aldehyde dehydrogenase 9, subfamily a1, Dhodh - dihydroorotate dehydrogenase, Ago2 - argonaute risc catalytic subunit 2, Arfgap2 - adp-ribosylation factor gtpase activating protein 2, Crkl - v-crk sarcoma virus ct10 oncogene homolog (avian)-like, Odf2 - outer dense fiber of sperm tails 2, Cpne3 - copine iii]
	GO:0006396	RNA processing	3.19e-76	3.2	5776	478	926	245		GO:0003677	DNA binding	8.46e-26	2.04	5776	632	926	207		GO:0005634	nucleus	1.38e-68	1.63	5776	2436	926	637		GO:0030029	actin filament-based process	2.67e-07	1.99	5776	194	1167	78		GO:0003779	actin binding	6.71e-13	2.15	5776	226	1167	98		GO:0044444	cytoplasmic part	2.41e-25	1.21	5776	3655	1167	896
	GO:0016070	RNA metabolic process	5.54e-75	2.71	5776	699	926	304		GO:0003682	chromatin binding	9.3e-19	2.56	5776	244	926	100		GO:0005681	spliceosomal complex	6.64e-52	4.47	5776	152	926	109		GO:1901566	organonitrogen compound biosynthetic process	3.69e-07	1.61	5776	450	1167	146		GO:0043167	ion binding	1.4e-11	1.27	5776	2056	1167	528		reductase, Esd - esterase d/formylglutathione hydrolase, Snap29 - synaptosomal-associated protein 29, Arrb1 - arrestin, beta 1, Ugt1a6a - udp glucuronosyltransferase 1 family, polypeptide a6a, Srgap2 - slit-robo rho gtpase activating protein 2, Fnbp1 - formin binding protein 1, Tkt - transketolase, Folr1 - folate receptor 1 (adult), Wasl - wiskott-aldrich syndrome-like (human), Ech1 - enoyl coenzyme a hydratase 1, peroxisomal, Itga1 - integrin alpha 1, Actn1 - actinin, alpha 1, Xpot - exportin, trna (nuclear export receptor for trnas), Set - set nuclear oncogene, Nedd4 - neural precursor cell expressed, developmentally down-regulated 4, Sept2 - septin 2, Psmg1 - proteasome (prosome, macropain) assembly chaperone 1, Maob - monoamine oxidase b, Ndrg1 - n-myc downstream regulated gene 1, Ahsa1 - aha1, activator of heat shock protein atpase 1, Tjp2 - tight junction protein 2, Abhd14b - abhydrolase domain containing 14b, Fth1 - ferritin heavy chain 1, Tjp1 - tight junction protein 1, Fkbp4 - fk506 binding protein 4, Nck2 - non-catalytic region of tyrosine kinase adaptor protein 2, Fli1 - friend leukemia integration 1, Flii - flightless i homolog (drosophila), Tmod1 - tropomodulin 1, Rhog - ras homolog gene family, member g, Fmo1 - flavin containing monooxygenase 1, Fmo5 - flavin containing monooxygenase 5, Ppp1r12a - protein phosphatase 1, regulatory (inhibitor) subunit 12a, Ppid - peptidylprolyl isomerase d (cyclophilin d), Myo6 - myosin vi, Tgfb1i1 - transforming growth factor beta 1 induced transcript 1, Myo1c - myosin ic, Ak3 - adenylate kinase 3, Myo1b - myosin ib, Psmd2 - proteasome (prosome, macropain) 26s subunit, non-atpase, 2, Fhl3 - four and a half lim domains 3, Tmod3 - tropomodulin 3, Abca9 - atp-binding cassette, sub-family a (abc1), member 9, Fhl1 - four and a half lim domains 1, Myh9 - myosin, heavy polypeptide 9, non-muscle, Arl6 - adp-ribosylation factor-like 6, Fkbp1a - fk506 binding protein 1a, Myh11 - myosin, heavy polypeptide 11, smooth muscle, Pitpnb - phosphatidylinositol transfer protein, beta, Fcgr2b - fc receptor, igg, low affinity iib, Myadm - myeloid-associated differentiation marker, Metap2 - methionine aminopeptidase 2, Galns - galactosamine (n-acetyl)-6-sulfate sulfatase, Rnh1 - ribonuclease/angiogenin inhibitor 1, Fdxr - ferredoxin reductase, Tgm2 - transglutaminase 2, c polypeptide, Nostrin - nitric oxide synthase trafficker, Ddah2 - dimethylarginine dimethylaminohydrolase 2, Trim25 - tripartite motif-containing 25, Arl2 - adp-ribosylation factor-like 2, Pdcd5 - programmed cell death 5, Arl3 - adp-ribosylation factor-like 3, Eif3c - eukaryotic translation initiation factor 3, subunit c, l7Rn6 - lethal, chr 7, rinchik 6, Thbd - thrombomodulin, Gdi1 - guanosine diphosphate (gdp) dissociation inhibitor 1, Creld2 - cysteine-rich with egf-like domains 2, Gatm - glycine amidinotransferase (l-arginine:glycine amidinotransferase), Snx27 - sorting nexin family member 27, Spag9 - sperm associated antigen 9, Pdlim5 - pdz and lim domain 5, P2ry12 - purinergic receptor p2y, g-protein coupled 12, Elane - elastase, neutrophil expressed, Pfdn2 - prefoldin 2, Arrb2 - arrestin, beta 2, Hars2 - histidyl-trna synthetase 2, mitochondrial (putative), Pgam1 - phosphoglycerate mutase 1, Atp11c - atpase, class vi, type 11c, Pgk1 - phosphoglycerate kinase 1, Ivd - isovaleryl coenzyme a dehydrogenase, Rps10 - ribosomal protein s10, Txnrd1 - thioredoxin reductase 1, Adrm1 - adhesion regulating molecule 1, Ano6 - anoctamin 6, Vps29 - vacuolar protein sorting 29 (s. pombe), Snx1 - sorting nexin 1, Pdcd10 - programmed cell death 10, Dnajb4 - dnaj (hsp40) homolog, subfamily b, member 4, Nt5c - 5',3'-nucleotidase, cytosolic, Gbp2 - guanylate binding protein 2, Dstn - destrin, Rufy1 - run and fyve domain containing 1, Clip1 - cap-gly domain containing linker protein 1, Gbas - glioblastoma amplified sequence, Gba - glucosidase, beta, acid, Pdgfrb - platelet derived growth factor receptor, beta polypeptide, Clint1 - clathrin interactor 1, Polr3d - polymerase (rna) iii (dna directed) polypeptide d, Msra - methionine sulfoxide reductase a, Arpc2 - actin related protein 2/3 complex, subunit 2, Pfkp - phosphofructokinase, platelet, Enpp2 - ectonucleotide pyrophosphatase/phosphodiesterase 2, Paics - phosphoribosylaminoimidazole carboxylase, phosphoribosylaminoribosylaminoimidazole, succinocarboxamide synthetase, Ola1 - obg-like atpase 1, Gart - phosphoribosylglycinamide formyltransferase, Pecam1 - platelet/endothelial cell adhesion molecule 1, Galnt1 - udp-n-acetyl-alpha-d-galactosamine:polypeptide n-acetylgalactosaminyltransferase 1, Manba - mannosidase, beta a, lysosomal, Pcm1 - pericentriolar material 1, Pdlim4 - pdz and lim domain 4, Glod4 - glyoxalase domain containing 4, Prkaa1 - protein kinase, amp-activated, alpha 1 catalytic subunit, Eif2s2 - eukaryotic translation initiation factor 2, subunit 2 (beta), Gaa - glucosidase, alpha, acid, Pdcd4 - programmed cell death 4, Pdcd6ip - programmed cell death 6 interacting protein, G6pdx - glucose-6-phosphate dehydrogenase x-linked, Prdx1 - peroxiredoxin 1, Pafah1b3 - platelet-activating factor acetylhydrolase, isoform 1b, subunit 3, Pafah1b2 - platelet-activating factor acetylhydrolase, isoform 1b, subunit 2, Pgd - phosphogluconate dehydrogenase, Pdxdc1 - pyridoxal-dependent decarboxylase domain containing 1, Pafah1b1 - platelet-activating factor acetylhydrolase, isoform 1b, subunit 1, Pdxk - pyridoxal (pyridoxine, vitamin b6) kinase, Akr7a5 - aldo-keto reductase family 7, member a5 (aflatoxin aldehyde reductase), Fdps - farnesyl diphosphate synthetase, Glrx3 - glutaredoxin 3, Eea1 - early endosome antigen 1, Rps9 - ribosomal protein s9, Appl2 - adaptor protein, phosphotyrosine interaction, ph domain and leucine zipper containing 2, Gga1 - golgi associated, gamma adaptin ear containing, arf binding protein 1, Aldh1l2 - aldehyde dehydrogenase 1 family, member l2, Vps26a - vacuolar protein sorting 26 homolog a (yeast), Ftl1 - ferritin light chain 1, Osbpl11 - oxysterol binding protein-like 11, Chmp5 - charged multivesicular body protein 5, Gpc1 - glypican 1, Agtpbp1 - atp/gtp binding protein 1, Gpi1 - glucose phosphate isomerase 1, Hspa4l - heat shock protein 4 like, Ccdc53 - coiled-coil domain containing 53, Rpl31 - ribosomal protein l31, Glrx - glutaredoxin, Arhgap17 - rho gtpase activating protein 17, Gnb2l1 - guanine nucleotide binding protein (g protein), beta polypeptide 2 like 1, Cmtm6 - cklf-like marvel transmembrane domain containing 6, Mgst1 - microsomal glutathione s-transferase 1, Stk38 - serine/threonine kinase 38, Dynlt1a - dynein light chain tctex-type 1a, Rap1b - ras related protein 1b, Tap2 - transporter 2, atp-binding cassette, sub-family b (mdr/tap), Tap1 - transporter 1, atp-binding cassette, sub-family b (mdr/tap), Gna13 - guanine nucleotide binding protein, alpha 13, Clic4 - chloride intracellular channel 4 (mitochondrial), Gnai3 - guanine nucleotide binding protein (g protein), alpha inhibiting 3, Gnai2 - guanine nucleotide binding protein (g protein), alpha inhibiting 2, Rnpep - arginyl aminopeptidase (aminopeptidase b), 9430020K01Rik - riken cdna 9430020k01 gene, Tapbp - tap binding protein, Tbca - tubulin cofactor a, Rpl39 - ribosomal protein l39, Marc2 - mitochondrial amidoxime reducing component 2, Rassf2 - ras association (ralgds/af-6) domain family member 2, Iqgap1 - iq motif containing gtpase activating protein 1, Tpm4 - tropomyosin 4, Echs1 - enoyl coenzyme a hydratase, short chain, 1, mitochondrial, Cdv3 - carnitine deficiency-associated gene expressed in ventricle 3, Hagh - hydroxyacyl glutathione hydrolase, Gm2a - gm2 ganglioside activator protein, Gna11 - guanine nucleotide binding protein, alpha 11, Lnpep - leucyl/cystinyl aminopeptidase, Hip1 - huntingtin interacting protein 1, Galk1 - galactokinase 1, Wipf1 - was/wasl interacting protein family, member 1, Gclm - glutamate-cysteine ligase, modifier subunit, Gclc - glutamate-cysteine ligase, catalytic subunit, Hip1r - huntingtin interacting protein 1 related, Ocln - occludin, Ndrg2 - n-myc downstream regulated gene 2, Bag3 - bcl2-associated athanogene 3, Oat - ornithine aminotransferase, Ssfa2 - sperm specific antigen 2, Gusb - glucuronidase, beta, Ogg1 - 8-oxoguanine dna-glycosylase 1, Aldh9a1 - aldehyde dehydrogenase 9, subfamily a1, Dhodh - dihydroorotate dehydrogenase, Ago2 - argonaute risc catalytic subunit 2, Arfgap2 - adp-ribosylation factor gtpase activating protein 2, Odf2 - outer dense fiber of sperm tails 2, Cpne3 - copine iii]
	GO:0016071	mRNA metabolic process	8.98e-69	3.56	5776	338	926	193		GO:0097159	organic cyclic compound binding	6e-17	1.37	5776	2088	926	458		GO:0044422	organelle part	1.63e-41	1.33	5776	3433	926	734		GO:0006518	peptide metabolic process	7.17e-07	1.79	5776	271	1167	98		GO:0036094	small molecule binding	3.42e-11	1.42	5776	1101	1167	315		GO:0005829	cytosol	2.68e-23	1.48	5776	1495	1167	447
	GO:0008380	RNA splicing	3.3e-64	4.07	5776	233	926	152		GO:1901363	heterocyclic compound binding	5.24e-16	1.36	5776	2062	926	450											GO:0007015	actin filament organization	9.84e-07	2.23	5776	120	1167	54		GO:0051015	actin filament binding	9.57e-11	2.52	5776	114	1167	58		GO:0022627	cytosolic small ribosomal subunit	9.82e-17	4.41	5776	37	1167	33
	GO:0006139	nucleobase-containing compound metabolic process	1.18e-50	1.98	5776	1176	926	374		GO:0017056	structural constituent of nuclear pore	1.28e-11	6.24	5776	17	926	17		GO:0044446	intracellular organelle part	1.12e-40	1.34	5776	3340	926	719		GO:0097435	supramolecular fiber organization	1.14e-06	1.95	5776	188	1167	74		GO:0005488	binding	7.45e-10	1.09	5776	4489	1167	993		GO:0032432	actin filament bundle	7.87e-13	3.36	5776	59	1167	40
	GO:0000377	RNA splicing, via transesterification reactions with bulged adenosine as nucleophile	1.14e-48	4.78	5776	124	926	95		GO:0042393	histone binding	1.47e-11	2.87	5776	113	926	52											GO:0032879	regulation of localization	2.85e-06	1.33	5776	1077	1167	290											GO:0044421	extracellular region part	8.48e-13	1.81	5776	400	1167	146
	GO:0000375	RNA splicing, via transesterification reactions	1.01e-48	4.78	5776	124	926	95		GO:0140034	methylation-dependent protein binding	2.12e-10	4.54	5776	33	926	24		GO:0016604	nuclear body	1.17e-38	2.88	5776	334	926	154		GO:0044282	small molecule catabolic process	2.84e-06	2.02	5776	154	1167	63		GO:0042802	identical protein binding	1.66e-09	1.46	5776	829	1167	244		GO:0005912	adherens junction	2.69e-11	2.27	5776	159	1167	73
	GO:0000398	mRNA splicing, via spliceosome	9.12e-49	4.78	5776	124	926	95		GO:0035064	methylated histone binding	1.9e-10	4.54	5776	33	926	24		GO:0044427	chromosomal part	1.49e-36	2.56	5776	431	926	177		GO:2000145	regulation of cell motility	2.61e-06	1.64	5776	356	1167	118		GO:0005515	protein binding	3.43e-09	1.15	5776	3306	1167	769		GO:0001725	stress fiber	2.81e-11	3.3	5776	54	1167	36
	GO:0046483	heterocycle metabolic process	1.6e-45	1.9	5776	1231	926	375		GO:0004386	helicase activity	1.15e-07	2.81	5776	82	926	37		GO:0005684	U2-type spliceosomal complex	7.53e-34	5.13	5776	73	926	60		GO:0030334	regulation of cell migration	2.52e-06	1.66	5776	337	1167	113											GO:0097517	contractile actin filament bundle	2.5e-11	3.3	5776	54	1167	36
	GO:0006725	cellular aromatic compound metabolic process	1.52e-45	1.89	5776	1246	926	378		GO:0043565	sequence-specific DNA binding	1.49e-07	1.85	5776	307	926	91		GO:0016607	nuclear speck	4.91e-31	3.38	5776	181	926	98		GO:0040012	regulation of locomotion	2.52e-06	1.61	5776	388	1167	126		GO:1901265	nucleoside phosphate binding	6.01e-09	1.4	5776	955	1167	271		GO:0070161	anchoring junction	2.6e-11	2.25	5776	163	1167	74
	GO:1901360	organic cyclic compound metabolic process	7.15e-45	1.86	5776	1308	926	389		GO:0140110	transcription regulator activity	3.42e-07	1.69	5776	416	926	113		GO:0005654	nucleoplasm	7.15e-29	1.83	5776	964	926	283		GO:0030036	actin cytoskeleton organization	3.33e-06	1.95	5776	173	1167	68		GO:0000166	nucleotide binding	5.46e-09	1.4	5776	955	1167	271		GO:0044430	cytoskeletal part	2.58e-11	1.59	5776	604	1167	194
	GO:0034641	cellular nitrogen compound metabolic process	6.79e-30	1.64	5776	1478	926	388		GO:0003712	transcription coregulator activity	1.39e-06	1.96	5776	220	926	69		GO:0044454	nuclear chromosome part	5.21e-28	2.83	5776	258	926	117		GO:0006082	organic acid metabolic process	3.22e-06	1.58	5776	406	1167	130		GO:0050662	coenzyme binding	8.12e-09	2.08	5776	171	1167	72		GO:0044445	cytosolic part	3.62e-11	2.19	5776	174	1167	77
	GO:0043170	macromolecule metabolic process	4.39e-29	1.48	5776	2094	926	496		GO:0017069	snRNA binding	1.37e-06	3.95	5776	30	926	19		GO:1990904	ribonucleoprotein complex	8.85e-28	2.17	5776	544	926	189		GO:0065009	regulation of molecular function	4.35e-06	1.36	5776	889	1167	245		GO:0042803	protein homodimerization activity	2.37e-07	1.61	5776	406	1167	132		GO:0042641	actomyosin	4.19e-11	3.13	5776	60	1167	38
	GO:0051252	regulation of RNA metabolic process	6.04e-28	1.76	5776	1090	926	308		GO:0003690	double-stranded DNA binding	1.23e-05	1.76	5776	287	926	81		GO:0071013	catalytic step 2 spliceosome	2.44e-27	4.74	5776	71	926	54		GO:0051270	regulation of cellular component movement	7.7e-06	1.58	5776	392	1167	125		GO:0044877	protein-containing complex binding	3.56e-07	1.46	5776	636	1167	188		GO:0005886	plasma membrane	1.46e-10	1.37	5776	1217	1167	336
	GO:0019219	regulation of nucleobase-containing compound metabolic process	1.44e-27	1.7	5776	1232	926	335		GO:0003729	mRNA binding	1.77e-05	2.02	5776	167	926	54		GO:0043231	intracellular membrane-bounded organelle	3.43e-26	1.2	5776	4060	926	784		GO:0051336	regulation of hydrolase activity	8.42e-06	1.58	5776	381	1167	122		GO:0048037	cofactor binding	6.47e-06	1.71	5776	258	1167	89		GO:0005856	cytoskeleton	1.55e-10	1.55	5776	624	1167	196
	GO:0006325	chromatin organization	1.12e-25	2.57	5776	315	926	130		GO:0140030	modification-dependent protein binding	1.8e-05	2.56	5776	78	926	32											GO:0043436	oxoacid metabolic process	8.2e-06	1.57	5776	401	1167	127		GO:0008289	lipid binding	9.71e-06	1.66	5776	287	1167	96		GO:0015935	small ribosomal subunit	3.6e-10	3.18	5776	53	1167	34
	GO:0010468	regulation of gene expression	3.63e-23	1.61	5776	1319	926	340		GO:0044212	transcription regulatory region DNA binding	2.99e-05	1.74	5776	284	926	79		GO:0032991	protein-containing complex	1.02e-25	1.38	5776	2464	926	546		GO:0043603	cellular amide metabolic process	8.82e-06	1.59	5776	374	1167	120		GO:0046983	protein dimerization activity	1.03e-05	1.44	5776	570	1167	166		GO:0044459	plasma membrane part	1.18e-09	1.48	5776	736	1167	220
	GO:0050684	regulation of mRNA processing	1.41e-22	3.83	5776	101	926	62		GO:0001067	regulatory region nucleic acid binding	3.91e-05	1.72	5776	286	926	79		GO:1902494	catalytic complex	1.66e-24	1.91	5776	733	926	224		GO:0050790	regulation of catalytic activity	8.51e-06	1.42	5776	661	1167	190		GO:0097367	carbohydrate derivative binding	2.13e-05	1.32	5776	908	1167	243		GO:0005615	extracellular space	1.57e-09	1.81	5776	292	1167	107
	GO:0051028	mRNA transport	3.4e-22	4.24	5776	78	926	53		GO:0003899	DNA-directed 5'-3' RNA polymerase activity	4.1e-05	4.16	5776	21	926	14		GO:0071005	U2-type precatalytic spliceosome	6.97e-24	5.76	5776	39	926	36		GO:0045765	regulation of angiogenesis	1.27e-05	2.22	5776	98	1167	44		GO:0050661	NADP binding	2.43e-05	3.24	5776	29	1167	19		GO:0030055	cell-substrate junction	4.27e-09	2.4	5776	105	1167	51
	GO:0050658	RNA transport	5.63e-19	3.58	5776	101	926	58		GO:0008094	DNA-dependent ATPase activity	5.92e-05	3.4	5776	33	926	18		GO:0071011	precatalytic spliceosome	5.61e-23	5.61	5776	40	926	36		GO:0032956	regulation of actin cytoskeleton organization	1.58e-05	1.89	5776	170	1167	65		GO:0005543	phospholipid binding	6.89e-05	1.79	5776	177	1167	64		GO:0005903	brush border	8.51e-09	3.6	5776	33	1167	24
	GO:0050657	nucleic acid transport	5.39e-19	3.58	5776	101	926	58		GO:0070990	snRNP binding	8.37e-05	5.61	5776	10	926	9		GO:0043227	membrane-bounded organelle	8.85e-23	1.17	5776	4286	926	805		GO:0010033	response to organic substance	1.57e-05	1.38	5776	748	1167	209		GO:0003735	structural constituent of ribosome	8.38e-05	2	5776	114	1167	46		GO:0005924	cell-substrate adherens junction	1.57e-08	2.4	5776	99	1167	48
	GO:0051236	establishment of RNA localization	5.16e-19	3.58	5776	101	926	58		GO:0034062	5'-3' RNA polymerase activity	8.42e-05	3.97	5776	22	926	14											GO:1901342	regulation of vasculature development	1.75e-05	2.13	5776	109	1167	47		GO:0016491	oxidoreductase activity	0.000193	1.5	5776	374	1167	113		GO:0098862	cluster of actin-based cell projections	3.91e-08	3.34	5776	37	1167	25
	GO:0006355	regulation of transcription, DNA-templated	7.64e-19	1.68	5776	949	926	256		GO:0097747	RNA polymerase activity	8.09e-05	3.97	5776	22	926	14		GO:0030532	small nuclear ribonucleoprotein complex	1.85e-22	4.94	5776	53	926	42		GO:0022603	regulation of anatomical structure morphogenesis	2.2e-05	1.57	5776	373	1167	118		GO:0050660	flavin adenine dinucleotide binding	0.000202	2.53	5776	49	1167	25		GO:0015629	actin cytoskeleton	4.17e-08	2.26	5776	114	1167	52
	GO:1903506	regulation of nucleic acid-templated transcription	1.97e-18	1.67	5776	955	926	256		GO:0003724	RNA helicase activity	0.000313	2.9	5776	43	926	20		GO:0097525	spliceosomal snRNP complex	2.76e-22	5.09	5776	49	926	40		GO:0019752	carboxylic acid metabolic process	2.13e-05	1.55	5776	389	1167	122		GO:0050839	cell adhesion molecule binding	0.0003	1.98	5776	105	1167	42		GO:0031982	vesicle	5.25e-08	1.42	5776	774	1167	222
	GO:2001141	regulation of RNA biosynthetic process	3.1e-18	1.67	5776	958	926	256		GO:0036002	pre-mRNA binding	0.000334	3.64	5776	24	926	14		GO:0120114	Sm-like protein family complex	3.28e-22	4.73	5776	58	926	44		GO:0043043	peptide biosynthetic process	2.42e-05	1.79	5776	205	1167	74		GO:0019900	kinase binding	0.000322	1.49	5776	358	1167	108		GO:0005925	focal adhesion	7.98e-08	2.35	5776	97	1167	46
	GO:2000112	regulation of cellular macromolecule biosynthetic process	5.45e-17	1.57	5776	1142	926	288		GO:0001055	RNA polymerase II activity	0.00039	5.54	5776	9	926	8		GO:0005694	chromosome	2.75e-20	2.68	5776	219	926	94		GO:0032970	regulation of actin filament-based process	2.46e-05	1.83	5776	187	1167	69		GO:0030246	carbohydrate binding	0.000359	2	5776	99	1167	40		GO:0042995	cell projection	3.97e-07	1.38	5776	838	1167	233
	GO:0006406	mRNA export from nucleus	5.56e-17	5.35	5776	35	926	30		GO:1990837	sequence-specific double-stranded DNA binding	0.000397	1.7	5776	246	926	67		GO:0070603	SWI/SNF superfamily-type complex	9.78e-19	4.41	5776	58	926	41		GO:0040017	positive regulation of locomotion	2.43e-05	1.73	5776	235	1167	82		GO:1901681	sulfur compound binding	0.000365	2.06	5776	89	1167	37		GO:0001726	ruffle	4.98e-07	2.99	5776	43	1167	26
	GO:0043484	regulation of RNA splicing	7.65e-17	3.56	5776	91	926	52		GO:0003713	transcription coactivator activity	0.000988	1.96	5776	127	926	40		GO:0000785	chromatin	4.6e-18	2.53	5776	229	926	93		GO:0042221	response to chemical	3.46e-05	1.32	5776	945	1167	252		GO:0032553	ribonucleotide binding	0.000387	1.3	5776	818	1167	215		GO:0005911	cell-cell junction	7.24e-07	1.83	5776	206	1167	76
	GO:0045934	negative regulation of nucleobase-containing compound metabolic process	8.06e-17	1.93	5776	528	926	163		GO:0001085	RNA polymerase II transcription factor binding	0.00144	2.36	5776	66	926	25		GO:1904949	ATPase complex	1.76e-16	3.89	5776	69	926	43		GO:0006897	endocytosis	3.93e-05	1.8	5776	193	1167	70		GO:0019901	protein kinase binding	0.000404	1.51	5776	324	1167	99		GO:0030018	Z disc	7.61e-07	2.51	5776	69	1167	35
	GO:0048024	regulation of mRNA splicing, via spliceosome	2.6e-16	3.92	5776	70	926	44		GO:0000976	transcription regulatory region sequence-specific DNA binding	0.0014	1.67	5776	231	926	62		GO:0005643	nuclear pore	1.62e-15	4.42	5776	48	926	34		GO:0031032	actomyosin structure organization	4.27e-05	2.67	5776	50	1167	27		GO:0035091	phosphatidylinositol binding	0.000561	1.89	5776	115	1167	44		GO:0044449	contractile fiber part	1.34e-06	2.24	5776	95	1167	43
	GO:1903311	regulation of mRNA metabolic process	1.69e-15	2.83	5776	152	926	69		GO:0001012	RNA polymerase II regulatory region DNA binding	0.00167	1.69	5776	218	926	59		GO:0043229	intracellular organelle	4.51e-15	1.12	5776	4582	926	823		GO:0051050	positive regulation of transport	4.15e-05	1.51	5776	427	1167	130		GO:0017076	purine nucleotide binding	0.000639	1.29	5776	820	1167	214		GO:0031410	cytoplasmic vesicle	1.43e-06	1.39	5776	734	1167	206
	GO:0015931	nucleobase-containing compound transport	1.73e-15	3.15	5776	115	926	58		GO:0030619	U1 snRNA binding	0.00164	6.24	5776	6	926	6											GO:0006412	translation	5.71e-05	1.78	5776	195	1167	70		GO:0005178	integrin binding	0.000691	2.21	5776	65	1167	29		GO:0097708	intracellular vesicle	1.56e-06	1.39	5776	735	1167	206
	GO:0010556	regulation of macromolecule biosynthetic process	1.72e-15	1.53	5776	1179	926	290		GO:1990446	U1 snRNP binding	0.00174	5.46	5776	8	926	7		GO:0097526	spliceosomal tri-snRNP complex	4.96e-15	5.74	5776	25	926	23		GO:0016477	cell migration	6.22e-05	1.64	5776	271	1167	90		GO:0003824	catalytic activity	0.000695	1.14	5776	2327	1167	536		GO:0030054	cell junction	1.69e-06	1.49	5776	484	1167	146
	GO:0051253	negative regulation of RNA metabolic process	3.36e-15	1.94	5776	469	926	146		GO:0003714	transcription corepressor activity	0.00209	2.15	5776	84	926	29		GO:0046540	U4/U6 x U5 tri-snRNP complex	4.8e-15	5.74	5776	25	926	23		GO:0009988	cell-cell recognition	6.45e-05	3.71	5776	20	1167	15		GO:0032555	purine ribonucleotide binding	0.00079	1.29	5776	810	1167	211		GO:0120025	plasma membrane bounded cell projection	3.74e-06	1.38	5776	730	1167	203
	GO:0006807	nitrogen compound metabolic process	1.9e-14	1.29	5776	2486	926	514		GO:0000987	proximal promoter sequence-specific DNA binding	0.00252	1.79	5776	160	926	46		GO:0043226	organelle	1.22e-14	1.11	5776	4639	926	829		GO:0022607	cellular component assembly	8.5e-05	1.3	5776	1005	1167	263		GO:0008238	exopeptidase activity	0.000849	2.38	5776	50	1167	24		GO:0009897	external side of plasma membrane	5.21e-06	2.27	5776	83	1167	38
	GO:0006357	regulation of transcription by RNA polymerase II	2.42e-14	1.74	5776	672	926	187		GO:0042826	histone deacetylase binding	0.0026	2.47	5776	53	926	21											GO:0032271	regulation of protein polymerization	9.84e-05	1.96	5776	126	1167	50		GO:0005102	signaling receptor binding	0.0013	1.38	5776	480	1167	134		GO:0005622	intracellular	7.92e-06	1.74	5776	210	1167	74
	GO:0051254	positive regulation of RNA metabolic process	2.54e-13	1.78	5776	575	926	164		GO:0043274	phospholipase binding	0.00378	4.54	5776	11	926	8		GO:1990234	transferase complex	8.04e-13	2.01	5776	342	926	110		GO:0048870	cell motility	0.000128	1.59	5776	295	1167	95		GO:0070011	peptidase activity, acting on L-amino acid peptides	0.0014	1.66	5776	179	1167	60		GO:0044448	cell cortex part	1.01e-05	2.01	5776	118	1167	48
	GO:0031326	regulation of cellular biosynthetic process	2.57e-13	1.48	5776	1246	926	295		GO:0001098	basal transcription machinery binding	0.00421	2.77	5776	36	926	16		GO:0071007	U2-type catalytic step 2 spliceosome	1e-12	5.28	5776	26	926	22		GO:2000147	positive regulation of cell motility	0.000126	1.7	5776	218	1167	75		GO:0005198	structural molecule activity	0.00146	1.49	5776	298	1167	90		GO:0044391	ribosomal subunit	1.21e-05	1.96	5776	129	1167	51
	GO:0010628	positive regulation of gene expression	3.82e-13	1.69	5776	694	926	188		GO:0001099	basal RNA polymerase II transcription machinery binding	0.00411	2.77	5776	36	926	16		GO:0031965	nuclear membrane	2.2e-11	2.73	5776	119	926	52		GO:1902903	regulation of supramolecular fiber organization	0.000163	1.77	5776	182	1167	65		GO:0008233	peptidase activity	0.00288	1.61	5776	187	1167	61		GO:0016324	apical plasma membrane	1.41e-05	2.1	5776	99	1167	42
	GO:0016569	covalent chromatin modification	5.12e-13	2.52	5776	178	926	72		GO:0043175	RNA polymerase core enzyme binding	0.00452	3.12	5776	26	926	13		GO:0000790	nuclear chromatin	4.41e-10	2.46	5776	142	926	56		GO:0051186	cofactor metabolic process	0.000161	1.64	5776	250	1167	83		GO:0005544	calcium-dependent phospholipid binding	0.00291	3.06	5776	21	1167	13		GO:0048471	perinuclear region of cytoplasm	2.2e-05	1.56	5776	324	1167	102
	GO:0006405	RNA export from nucleus	1.45e-12	4.04	5776	51	926	33		GO:0003727	single-stranded RNA binding	0.0045	2.33	5776	59	926	22		GO:0016363	nuclear matrix	6.2e-10	3.53	5776	53	926	30		GO:0071310	cellular response to organic substance	0.00017	1.43	5776	505	1167	146		GO:0005509	calcium ion binding	0.00466	1.59	5776	190	1167	61		GO:0045177	apical part of cell	2.24e-05	2.52	5776	53	1167	27
	GO:0009889	regulation of biosynthetic process	1.51e-12	1.45	5776	1278	926	298		GO:0000977	RNA polymerase II regulatory region sequence-specific DNA binding	0.00499	1.64	5776	213	926	56		GO:0034708	methyltransferase complex	8.18e-10	3.16	5776	69	926	35		GO:0110053	regulation of actin filament organization	0.000196	1.89	5776	136	1167	52		GO:0000287	magnesium ion binding	0.00473	1.86	5776	96	1167	36		GO:0098590	plasma membrane region	6.76e-05	1.46	5776	417	1167	123
	GO:0045892	negative regulation of transcription, DNA-templated	2.51e-12	1.91	5776	411	926	126		GO:0000978	RNA polymerase II proximal promoter sequence-specific DNA binding	0.00511	1.76	5776	156	926	44		GO:0000118	histone deacetylase complex	1.18e-09	4.05	5776	37	926	24		GO:0032506	cytokinetic process	0.000194	3.65	5776	19	1167	14		GO:0004177	aminopeptidase activity	0.00636	2.77	5776	25	1167	14		GO:0101031	chaperone complex	0.000106	3.57	5776	18	1167	13
	GO:0016570	histone modification	4.35e-12	2.49	5776	173	926	69		GO:0008270	zinc ion binding	0.00505	1.61	5776	233	926	60		GO:0044452	nucleolar part	3.18e-09	2.66	5776	103	926	44		GO:1901657	glycosyl compound metabolic process	0.0002	2.3	5776	69	1167	32		GO:0003995	acyl-CoA dehydrogenase activity	0.00624	3.96	5776	10	1167	8		GO:0002199	zona pellucida receptor complex	0.000103	4.95	5776	8	1167	8
	GO:1902679	negative regulation of RNA biosynthetic process	4.45e-12	1.9	5776	414	926	126		GO:0016410	N-acyltransferase activity	0.0055	2.24	5776	64	926	23		GO:0005730	nucleolus	4.93e-09	1.77	5776	387	926	110		GO:0065008	regulation of biological quality	0.000229	1.23	5776	1341	1167	334		GO:0004175	endopeptidase activity	0.00681	1.79	5776	105	1167	38		GO:0005832	chaperonin-containing T-complex	0.000101	4.95	5776	8	1167	8
	GO:1903507	negative regulation of nucleic acid-templated transcription	4.35e-12	1.9	5776	414	926	126		GO:0031491	nucleosome binding	0.00539	2.91	5776	30	926	14		GO:0098687	chromosomal region	5.11e-09	2.48	5776	123	926	49		GO:0051272	positive regulation of cellular component movement	0.000245	1.66	5776	226	1167	76		GO:0001883	purine nucleoside binding	0.007	1.55	5776	201	1167	63		GO:0042383	sarcolemma	0.000118	2.31	5776	60	1167	28
	GO:0032774	RNA biosynthetic process	7.11e-12	2.5	5776	167	926	67		GO:0004402	histone acetyltransferase activity	0.00642	2.5	5776	45	926	18		GO:0005689	U12-type spliceosomal complex	1.69e-08	4.99	5776	20	926	16		GO:0051128	regulation of cellular component organization	0.000256	1.26	5776	1101	1167	281		GO:0048029	monosaccharide binding	0.00925	2.25	5776	44	1167	20		GO:0098552	side of membrane	0.00012	1.9	5776	117	1167	45
	GO:0045935	positive regulation of nucleobase-containing compound metabolic process	7.88e-12	1.66	5776	675	926	180		GO:0008080	N-acetyltransferase activity	0.00696	2.3	5776	57	926	21		GO:0005686	U2 snRNP	2.07e-08	5.2	5776	18	926	15		GO:0051130	positive regulation of cellular component organization	0.000268	1.39	5776	586	1167	164		GO:0072341	modified amino acid binding	0.00906	2.25	5776	44	1167	20		GO:0005938	cell cortex	0.000124	2.17	5776	73	1167	32
	GO:0045893	positive regulation of transcription, DNA-templated	9.79e-12	1.77	5776	521	926	148		GO:0032453	histone demethylase activity (H3-K4 specific)	0.00683	6.24	5776	5	926	5		GO:0000792	heterochromatin	2.19e-08	3.3	5776	53	926	28		GO:0055086	nucleobase-containing small molecule metabolic process	0.000264	1.58	5776	285	1167	91		GO:0032550	purine ribonucleoside binding	0.00903	1.54	5776	199	1167	62		GO:0030027	lamellipodium	0.000304	1.92	5776	103	1167	40
	GO:0044238	primary metabolic process	1.14e-11	1.24	5776	2688	926	535		GO:0070742	C2H2 zinc finger domain binding	0.0067	6.24	5776	5	926	5		GO:0032039	integrator complex	2.16e-08	5.46	5776	16	926	14		GO:0035036	sperm-egg recognition	0.000262	4.19	5776	13	1167	11		GO:0032561	guanyl ribonucleotide binding	0.00887	1.54	5776	203	1167	63		GO:0005768	endosome	0.000376	1.45	5776	369	1167	108
	GO:1902680	positive regulation of RNA biosynthetic process	1.34e-11	1.77	5776	523	926	148		GO:0003923	GPI-anchor transamidase activity	0.00657	6.24	5776	5	926	5		GO:0035097	histone methyltransferase complex	2.23e-08	3.37	5776	50	926	27		GO:0030335	positive regulation of cell migration	0.000284	1.68	5776	212	1167	72		GO:0019001	guanyl nucleotide binding	0.00869	1.54	5776	203	1167	63		GO:0009986	cell surface	0.000426	1.62	5776	205	1167	67
	GO:1903508	positive regulation of nucleic acid-templated transcription	1.31e-11	1.77	5776	523	926	148		GO:0000993	RNA polymerase II complex binding	0.00683	3.12	5776	24	926	12		GO:0090568	nuclear transcriptional repressor complex	7.67e-08	4.92	5776	19	926	15		GO:0045766	positive regulation of angiogenesis	0.000297	2.35	5776	61	1167	29		GO:0001882	nucleoside binding	0.00853	1.53	5776	207	1167	64		GO:0071944	cell periphery	0.000446	2.61	5776	36	1167	19
	GO:0000381	regulation of alternative mRNA splicing, via spliceosome	2.59e-11	4.11	5776	44	926	29		GO:0032452	histone demethylase activity	0.00692	4.16	5776	12	926	8		GO:0000428	DNA-directed RNA polymerase complex	2.74e-07	4.24	5776	25	926	17		GO:0051495	positive regulation of cytoskeleton organization	0.000306	1.99	5776	107	1167	43		GO:0030554	adenyl nucleotide binding	0.00854	1.28	5776	642	1167	166		GO:0031253	cell projection membrane	0.00049	1.81	5776	123	1167	45
	GO:0010629	negative regulation of gene expression	8.08e-11	1.68	5776	602	926	162		GO:0061733	peptide-lysine-N-acetyltransferase activity	0.00787	2.44	5776	46	926	18		GO:0055029	nuclear DNA-directed RNA polymerase complex	2.68e-07	4.24	5776	25	926	17		GO:0032880	regulation of protein localization	0.000335	1.45	5776	433	1167	127		GO:0035639	purine ribonucleoside triphosphate binding	0.00979	1.25	5776	778	1167	196		GO:0005840	ribosome	0.000486	1.77	5776	134	1167	48
	GO:0006259	DNA metabolic process	8.49e-11	2.14	5776	248	926	85		GO:0032451	demethylase activity	0.00784	3.74	5776	15	926	9		GO:0031080	nuclear pore outer ring	3.53e-07	6.24	5776	10	926	10		GO:0030832	regulation of actin filament length	0.000336	2	5776	104	1167	42		GO:0004298	threonine-type endopeptidase activity	0.0103	3.02	5776	18	1167	11		GO:0005913	cell-cell adherens junction	0.000502	2.19	5776	61	1167	27
	GO:0006913	nucleocytoplasmic transport	3.57e-10	2.62	5776	126	926	53		GO:0008353	RNA polymerase II CTD heptapeptide repeat kinase activity	0.00771	3.74	5776	15	926	9		GO:0043189	H4/H2A histone acetyltransferase complex	3.54e-07	4.85	5776	18	926	14		GO:0008064	regulation of actin polymerization or depolymerization	0.00033	2	5776	104	1167	42		GO:0070003	threonine-type peptidase activity	0.0101	3.02	5776	18	1167	11		GO:0045121	membrane raft	0.000506	1.68	5776	168	1167	57
	GO:0051169	nuclear transport	3.51e-10	2.62	5776	126	926	53		GO:0016779	nucleotidyltransferase activity	0.0106	2.27	5776	55	926	20		GO:0035267	NuA4 histone acetyltransferase complex	3.47e-07	4.85	5776	18	926	14		GO:0044093	positive regulation of molecular function	0.000326	1.39	5776	555	1167	156		GO:0016787	hydrolase activity	0.0101	1.21	5776	1025	1167	250		GO:0008305	integrin complex	0.000504	3.81	5776	13	1167	10
	GO:0006351	transcription, DNA-templated	3.89e-10	2.59	5776	130	926	54		GO:0070034	telomerase RNA binding	0.0113	4.37	5776	10	926	7		GO:0005665	RNA polymerase II, core complex	5.43e-07	5.72	5776	12	926	11		GO:0043604	amide biosynthetic process	0.000334	1.61	5776	252	1167	82		GO:0032559	adenyl ribonucleotide binding	0.0104	1.28	5776	632	1167	163		GO:0098636	protein complex involved in cell adhesion	0.000495	3.81	5776	13	1167	10
	GO:0097659	nucleic acid-templated transcription	3.82e-10	2.59	5776	130	926	54		GO:0070491	repressing transcription factor binding	0.0115	2.6	5776	36	926	15		GO:0030880	RNA polymerase complex	6e-07	4.08	5776	26	926	17		GO:0044283	small molecule biosynthetic process	0.000329	1.61	5776	252	1167	82		GO:0008235	metalloexopeptidase activity	0.0117	2.83	5776	21	1167	12		GO:0098589	membrane region	0.000499	1.67	5776	172	1167	58
	GO:2000113	negative regulation of cellular macromolecule biosynthetic process	6.47e-10	1.73	5776	499	926	138		GO:0070063	RNA polymerase binding	0.0113	2.6	5776	36	926	15		GO:0000123	histone acetyltransferase complex	6.46e-07	2.91	5776	60	926	28		GO:0009056	catabolic process	0.00033	1.33	5776	728	1167	196		GO:0019899	enzyme binding	0.0119	1.2	5776	1065	1167	258		GO:0062023	collagen-containing extracellular matrix	0.00055	1.8	5776	124	1167	45
	GO:0060255	regulation of macromolecule metabolic process	8.68e-10	1.3	5776	1883	926	393		GO:0046966	thyroid hormone receptor binding	0.013	3.28	5776	19	926	10		GO:0005732	small nucleolar ribonucleoprotein complex	2.86e-06	5.28	5776	13	926	11		GO:0019220	regulation of phosphate metabolic process	0.000333	1.39	5776	560	1167	157		GO:0032549	ribonucleoside binding	0.0135	1.51	5776	203	1167	62		GO:0098857	membrane microdomain	0.000566	1.67	5776	169	1167	57
	GO:0010558	negative regulation of macromolecule biosynthetic process	3.17e-09	1.69	5776	514	926	139		GO:0008139	nuclear localization sequence binding	0.0133	3.84	5776	13	926	8		GO:0000781	chromosome, telomeric region	4.35e-06	2.89	5776	54	926	25		GO:0051174	regulation of phosphorus metabolic process	0.000328	1.39	5776	560	1167	157		GO:0003674	molecular_function	0.0135	1.02	5776	5561	1167	1143		GO:0031012	extracellular matrix	0.000775	1.75	5776	133	1167	47
	GO:0034504	protein localization to nucleus	3.38e-09	2.87	5776	89	926	41		GO:0030594	neurotransmitter receptor activity	0.0131	3.84	5776	13	926	8		GO:0000784	nuclear chromosome, telomeric region	4.37e-06	3.12	5776	44	926	22		GO:0002376	immune system process	0.000336	1.45	5776	430	1167	126											GO:0010008	endosome membrane	0.00159	1.86	5776	96	1167	36
	GO:0071826	ribonucleoprotein complex subunit organization	3.58e-09	2.38	5776	152	926	58		GO:0140033	acetylation-dependent protein binding	0.0129	3.84	5776	13	926	8		GO:1902493	acetyltransferase complex	5.06e-06	2.69	5776	65	926	28		GO:0000910	cytokinesis	0.000362	2.66	5776	41	1167	22		GO:0043169	cation binding	0.0141	1.18	5776	1240	1167	295		GO:0005839	proteasome core complex	0.00212	3.2	5776	17	1167	11
	GO:0051168	nuclear export	3.68e-09	3.21	5776	66	926	34		GO:0070577	lysine-acetylated histone binding	0.0127	3.84	5776	13	926	8		GO:0031248	protein acetyltransferase complex	4.97e-06	2.69	5776	65	926	28		GO:1903827	regulation of cellular protein localization	0.000382	1.58	5776	273	1167	87		GO:0016641	oxidoreductase activity, acting on the CH-NH2 group of donors, oxygen as acceptor	0.0173	4.95	5776	5	1167	5		GO:0005576	extracellular region	0.00229	1.47	5776	269	1167	80
	GO:0006338	chromatin remodeling	5.53e-09	3.12	5776	70	926	35		GO:0140098	catalytic activity, acting on RNA	0.0144	1.64	5776	175	926	46		GO:0016581	NuRD complex	1.05e-05	4.9	5776	14	926	11		GO:0016054	organic acid catabolic process	0.00038	1.98	5776	105	1167	42		GO:0046977	TAP binding	0.0171	4.95	5776	5	1167	5		GO:0071203	WASH complex	0.00226	4.33	5776	8	1167	7
	GO:0022618	ribonucleoprotein complex assembly	6.06e-09	2.39	5776	146	926	56		GO:0008134	transcription factor binding	0.0187	1.45	5776	319	926	74		GO:0090545	CHD-type complex	1.03e-05	4.9	5776	14	926	11		GO:0046395	carboxylic acid catabolic process	0.000374	1.98	5776	105	1167	42		GO:0005525	GTP binding	0.017	1.51	5776	193	1167	59		GO:0031252	cell leading edge	0.00241	2.47	5776	34	1167	17
	GO:0071704	organic substance metabolic process	9.89e-09	1.2	5776	2837	926	545		GO:0034212	peptide N-acetyltransferase activity	0.0213	2.25	5776	50	926	18		GO:0005682	U5 snRNP	1.36e-05	5.2	5776	12	926	10		GO:0090066	regulation of anatomical structure size	0.000373	1.7	5776	192	1167	66		GO:0019903	protein phosphatase binding	0.017	1.81	5776	85	1167	31		GO:0043209	myelin sheath	0.00253	1.61	5776	166	1167	54
	GO:0031327	negative regulation of cellular biosynthetic process	1.15e-08	1.65	5776	533	926	141		GO:0001054	RNA polymerase I activity	0.0227	3.97	5776	11	926	7		GO:0030684	preribosome	1.41e-05	2.74	5776	57	926	25		GO:0070887	cellular response to chemical stimulus	0.000404	1.35	5776	640	1167	175		GO:0030898	actin-dependent ATPase activity	0.019	4.24	5776	7	1167	6		GO:0032587	ruffle membrane	0.00317	2.25	5776	44	1167	20
	GO:0040029	regulation of gene expression, epigenetic	1.23e-08	2.99	5776	75	926	36		GO:0098960	postsynaptic neurotransmitter receptor activity	0.0223	3.97	5776	11	926	7		GO:0000812	Swr1 complex	1.47e-05	5.61	5776	10	926	9		GO:0044248	cellular catabolic process	0.000414	1.35	5776	649	1167	177		GO:0070405	ammonium ion binding	0.0196	3.18	5776	14	1167	9		GO:0016459	myosin complex	0.00313	2.8	5776	23	1167	13
	GO:0051171	regulation of nitrogen compound metabolic process	1.44e-08	1.29	5776	1818	926	376		GO:0043138	3'-5' DNA helicase activity	0.0248	5.2	5776	6	926	5		GO:0001650	fibrillar center	2.62e-05	2.55	5776	66	926	27		GO:0055114	oxidation-reduction process	0.000435	1.48	5776	375	1167	112		GO:0008144	drug binding	0.0271	1.24	5776	691	1167	173		GO:0030863	cortical cytoskeleton	0.00336	2.11	5776	54	1167	23
	GO:0010557	positive regulation of macromolecule biosynthetic process	1.45e-08	1.58	5776	640	926	162		GO:0016747	transferase activity, transferring acyl groups other than amino-acyl groups	0.0245	1.76	5776	117	926	33		GO:0000974	Prp19 complex	4.74e-05	4.8	5776	13	926	10		GO:0017144	drug metabolic process	0.00043	1.62	5776	239	1167	78		GO:0031210	phosphatidylcholine binding	0.0288	3.3	5776	12	1167	8		GO:0044440	endosomal part	0.00379	1.68	5776	130	1167	44
	GO:0045814	negative regulation of gene expression, epigenetic	2.23e-08	3.84	5776	39	926	24		GO:0034648	histone demethylase activity (H3-dimethyl-K4 specific)	0.0291	6.24	5776	4	926	4		GO:0005849	mRNA cleavage factor complex	4.73e-05	4.16	5776	18	926	12		GO:0040011	locomotion	0.000483	1.52	5776	319	1167	98		GO:0050997	quaternary ammonium group binding	0.0284	3.3	5776	12	1167	8		GO:0099568	cytoplasmic region	0.00424	1.79	5776	97	1167	35
	GO:0044237	cellular metabolic process	2.94e-08	1.2	5776	2790	926	535		GO:0034513	box H/ACA snoRNA binding	0.0287	6.24	5776	4	926	4		GO:0017053	transcriptional repressor complex	4.79e-05	2.85	5776	46	926	21		GO:0044262	cellular carbohydrate metabolic process	0.000481	2.28	5776	63	1167	29		GO:0001786	phosphatidylserine binding	0.0291	2.58	5776	23	1167	12		GO:0097223	sperm part	0.00428	1.92	5776	72	1167	28
	GO:0006366	transcription by RNA polymerase II	2.95e-08	2.92	5776	77	926	36		GO:0030621	U4 snRNA binding	0.0283	6.24	5776	4	926	4		GO:0005688	U6 snRNP	6.29e-05	6.24	5776	7	926	7		GO:0098657	import into cell	0.000475	1.62	5776	232	1167	76		GO:1901981	phosphatidylinositol phosphate binding	0.0421	1.81	5776	71	1167	26		GO:0030496	midbody	0.00539	2.01	5776	59	1167	24
	GO:0033044	regulation of chromosome organization	4.14e-08	2.2	5776	173	926	61		GO:0036033	mediator complex binding	0.028	6.24	5776	4	926	4		GO:0000346	transcription export complex	6.35e-05	5.1	5776	11	926	9		GO:0061640	cytoskeleton-dependent cytokinesis	0.000487	2.67	5776	39	1167	21											GO:0030479	actin cortical patch	0.00549	3.6	5776	11	1167	8
	GO:0031123	RNA 3'-end processing	4.64e-08	3.29	5776	55	926	29		GO:0016746	transferase activity, transferring acyl groups	0.0307	1.69	5776	133	926	36		GO:0071564	npBAF complex	6.26e-05	5.1	5776	11	926	9		GO:1903829	positive regulation of cellular protein localization	0.000505	1.78	5776	153	1167	55											GO:0061645	endocytic patch	0.00541	3.6	5776	11	1167	8
	GO:0000122	negative regulation of transcription by RNA polymerase II	5.57e-08	1.88	5776	296	926	89		GO:1990841	promoter-specific chromatin binding	0.0356	2.74	5776	25	926	11		GO:0005697	telomerase holoenzyme complex	6.18e-05	5.1	5776	11	926	9		GO:0051259	protein complex oligomerization	0.000526	1.56	5776	272	1167	86											GO:0030904	retromer complex	0.00567	3.09	5776	16	1167	10
	GO:0051276	chromosome organization	6e-08	2.5	5776	115	926	46		GO:0017070	U6 snRNA binding	0.0372	4.16	5776	9	926	6		GO:0071012	catalytic step 1 spliceosome	7.32e-05	5.54	5776	9	926	8		GO:0061028	establishment of endothelial barrier	0.000522	3.71	5776	16	1167	12											GO:0042581	specific granule	0.00701	3.85	5776	9	1167	7
	GO:0009890	negative regulation of biosynthetic process	7.32e-08	1.6	5776	552	926	142											GO:0071006	U2-type catalytic step 1 spliceosome	7.23e-05	5.54	5776	9	926	8		GO:0002237	response to molecule of bacterial origin	0.000539	2.09	5776	83	1167	35											GO:0009925	basal plasma membrane	0.00692	2.87	5776	19	1167	11
	GO:0080090	regulation of primary metabolic process	8.68e-08	1.27	5776	1871	926	381											GO:0005847	mRNA cleavage and polyadenylation specificity factor complex	7.4e-05	4.29	5776	16	926	11		GO:0016192	vesicle-mediated transport	0.000545	1.39	5776	524	1167	147											GO:0044354	macropinosome	0.0069	4.95	5776	5	1167	5
	GO:0031328	positive regulation of cellular biosynthetic process	1.01e-07	1.53	5776	687	926	168											GO:0097346	INO80-type complex	9.71e-05	3.94	5776	19	926	12		GO:1904018	positive regulation of vasculature development	0.000598	2.22	5776	67	1167	30											GO:0044352	pinosome	0.00681	4.95	5776	5	1167	5
	GO:0009891	positive regulation of biosynthetic process	1.55e-07	1.51	5776	701	926	170											GO:0000775	chromosome, centromeric region	0.000118	2.37	5776	71	926	27		GO:1905475	regulation of protein localization to membrane	0.000603	1.99	5776	97	1167	39											GO:0031941	filamentous actin	0.00755	2.7	5776	22	1167	12
	GO:0010605	negative regulation of macromolecule metabolic process	1.79e-07	1.43	5776	930	926	213											GO:0034703	cation channel complex	0.000119	2.95	5776	38	926	18		GO:0048584	positive regulation of response to stimulus	0.000604	1.33	5776	676	1167	182											GO:0099081	supramolecular polymer	0.00763	1.42	5776	276	1167	79
	GO:1902275	regulation of chromatin organization	2.11e-07	2.56	5776	100	926	41											GO:1902562	H4 histone acetyltransferase complex	0.00014	3.03	5776	35	926	17		GO:0033539	fatty acid beta-oxidation using acyl-CoA dehydrogenase	0.000613	4.45	5776	10	1167	9											GO:0099080	supramolecular complex	0.00754	1.42	5776	276	1167	79
	GO:0034470	ncRNA processing	2.42e-07	2.07	5776	193	926	64											GO:0070822	Sin3-type complex	0.000191	4.68	5776	12	926	9		GO:0007339	binding of sperm to zona pellucida	0.000655	4.12	5776	12	1167	10											GO:0099512	supramolecular fiber	0.00746	1.42	5776	276	1167	79
	GO:0050685	positive regulation of mRNA processing	2.44e-07	4.32	5776	26	926	18											GO:0071339	MLL1 complex	0.000196	3.36	5776	26	926	14		GO:0044092	negative regulation of molecular function	0.000663	1.47	5776	363	1167	108											GO:0016323	basolateral plasma membrane	0.00766	1.81	5776	82	1167	30
	GO:0031323	regulation of cellular metabolic process	3.97e-07	1.25	5776	1945	926	390											GO:0044665	MLL1/2 complex	0.000194	3.36	5776	26	926	14		GO:0009116	nucleoside metabolic process	0.000716	2.34	5776	55	1167	26											GO:0043230	extracellular organelle	0.00823	2.14	5776	44	1167	19
	GO:0000387	spliceosomal snRNP assembly	3.94e-07	4.42	5776	24	926	17											GO:0000776	kinetochore	0.000193	2.4	5776	65	926	25		GO:0006575	cellular modified amino acid metabolic process	0.000725	2.01	5776	91	1167	37											GO:0030139	endocytic vesicle	0.00936	1.74	5776	94	1167	33
	GO:0031060	regulation of histone methylation	5.14e-07	3.74	5776	35	926	21											GO:0005687	U4 snRNP	0.000274	4.99	5776	10	926	8		GO:0050896	response to stimulus	0.000785	1.19	5776	1566	1167	377											GO:0044433	cytoplasmic vesicle part	0.0093	1.41	5776	274	1167	78
	GO:0034728	nucleosome organization	9.06e-07	2.97	5776	61	926	29											GO:0035145	exon-exon junction complex	0.000271	4.99	5776	10	926	8		GO:0008360	regulation of cell shape	0.000824	2.09	5776	78	1167	33											GO:0001772	immunological synapse	0.00967	2.91	5776	17	1167	10
	GO:0031124	mRNA 3'-end processing	1.02e-06	4.24	5776	25	926	17											GO:0071565	nBAF complex	0.000282	4.16	5776	15	926	10		GO:1990748	cellular detoxification	0.000888	3.39	5776	19	1167	13											GO:0070062	extracellular exosome	0.0124	2.12	5776	42	1167	18
	GO:0031056	regulation of histone modification	1.12e-06	2.68	5776	79	926	34											GO:0016514	SWI/SNF complex	0.000279	4.16	5776	15	926	10		GO:1904951	positive regulation of establishment of protein localization	0.000918	1.69	5776	179	1167	61											GO:0030141	secretory granule	0.0128	1.67	5776	107	1167	36
	GO:0006281	DNA repair	1.31e-06	2.13	5776	158	926	54											GO:0000347	THO complex	0.000311	6.24	5776	6	926	6		GO:0051049	regulation of transport	0.000909	1.31	5776	747	1167	197											GO:0005902	microvillus	0.0148	2.2	5776	36	1167	16
	GO:0006364	rRNA processing	2.07e-06	2.22	5776	135	926	48											GO:0000445	THO complex part of transcription export complex	0.000308	6.24	5776	6	926	6		GO:0016197	endosomal transport	0.000936	1.88	5776	113	1167	43											GO:0032156	septin cytoskeleton	0.016	3.46	5776	10	1167	7
	GO:0016072	rRNA metabolic process	2.43e-06	2.15	5776	148	926	51											GO:0120115	Lsm2-8 complex	0.000304	6.24	5776	6	926	6		GO:0050900	leukocyte migration	0.000936	2.26	5776	59	1167	27											GO:0031105	septin complex	0.0159	3.46	5776	10	1167	7
	GO:0051172	negative regulation of nitrogen compound metabolic process	2.61e-06	1.41	5776	861	926	195											GO:0005685	U1 snRNP	0.000327	3.81	5776	18	926	11		GO:0043085	positive regulation of catalytic activity	0.000969	1.43	5776	408	1167	118											GO:0005940	septin ring	0.0157	3.46	5776	10	1167	7
	GO:0019222	regulation of metabolic process	5.54e-06	1.22	5776	2073	926	405											GO:0000803	sex chromosome	0.000603	3.9	5776	16	926	10		GO:0006635	fatty acid beta-oxidation	0.00103	2.6	5776	38	1167	20											GO:0120038	plasma membrane bounded cell projection part	0.0158	1.25	5776	594	1167	150
	GO:0006606	protein import into nucleus	7.63e-06	2.85	5776	59	926	27											GO:0032806	carboxy-terminal domain protein kinase complex	0.00065	3.61	5776	19	926	11		GO:0032535	regulation of cellular component size	0.00106	1.75	5776	150	1167	53											GO:0044463	cell projection part	0.0157	1.25	5776	594	1167	150
	GO:0045944	positive regulation of transcription by RNA polymerase II	9.41e-06	1.62	5776	400	926	104											GO:0032281	AMPA glutamate receptor complex	0.000774	4.54	5776	11	926	8		GO:0035304	regulation of protein dephosphorylation	0.00107	2.42	5776	47	1167	23											GO:1903561	extracellular vesicle	0.016	2.07	5776	43	1167	18
	GO:0006999	nuclear pore organization	1.17e-05	5.67	5776	11	926	10											GO:0043232	intracellular non-membrane-bounded organelle	0.000813	1.21	5776	1392	926	271		GO:0019395	fatty acid oxidation	0.00106	2.47	5776	44	1167	22
	GO:0016973	poly(A)+ mRNA export from nucleus	1.16e-05	5.67	5776	11	926	10											GO:0061695	transferase complex, transferring phosphorus-containing groups	0.0011	2.08	5776	84	926	28		GO:0043666	regulation of phosphoprotein phosphatase activity	0.00108	2.93	5776	27	1167	16
	GO:0006342	chromatin silencing	1.22e-05	3.62	5776	31	926	18											GO:0043228	non-membrane-bounded organelle	0.00119	1.21	5776	1405	926	272		GO:1901605	alpha-amino acid metabolic process	0.00114	1.97	5776	93	1167	37
	GO:0033120	positive regulation of RNA splicing	1.21e-05	3.62	5776	31	926	18											GO:0016580	Sin3 complex	0.00119	4.85	5776	9	926	7		GO:0043086	negative regulation of catalytic activity	0.0012	1.56	5776	247	1167	78
	GO:2001252	positive regulation of chromosome organization	1.47e-05	2.32	5776	102	926	38											GO:0005575	cellular_component	0.00123	1.01	5776	5682	926	923		GO:0006898	receptor-mediated endocytosis	0.00138	2.12	5776	70	1167	30
	GO:0051170	import into nucleus	1.68e-05	2.76	5776	61	926	27											u2 small nuclear ribonucleoprotein b, Soat1 - sterol o-acyltransferase 1, Fyco1 - fyve and coiled-coil domain containing 1, Men1 - multiple endocrine neoplasia 1, Dkc1 - dyskeratosis congenita 1, dyskerin, Gltscr2 - glioma tumor suppressor candidate region gene 2, Smarca4 - swi/snf related, matrix associated, actin dependent regulator of chromatin, subfamily a, member 4, Smarcc2 - swi/snf related, matrix associated, actin dependent regulator of chromatin, subfamily c, member 2, Pnma3 - paraneoplastic antigen ma3, Smarcb1 - swi/snf related, matrix associated, actin dependent regulator of chromatin, subfamily b, member 1, Smarcc1 - swi/snf related, matrix associated, actin dependent regulator of chromatin, subfamily c, member 1, Dynll2 - dynein light chain lc8-type 2, Tusc3 - tumor suppressor candidate 3, Sfpq - splicing factor proline/glutamine rich (polypyrimidine tract binding protein associated), Mum1 - melanoma associated antigen (mutated) 1, Mest - mesoderm specific transcript, Ncor2 - nuclear receptor co-repressor 2, Rapgef2 - rap guanine nucleotide exchange factor (gef) 2, Med8 - mediator of rna polymerase ii transcription, subunit 8 homolog (yeast), Senp1 - sumo1/sentrin specific peptidase 1, Nipbl - nipped-b homolog (drosophila), Srsf10 - serine/arginine-rich splicing factor 10, Sf3a1 - splicing factor 3a, subunit 1, Phf1 - phd finger protein 1, Gpatch1 - g patch domain containing 1, Phc3 - polyhomeotic-like 3 (drosophila), Asun - asunder, spermatogenesis regulator, Hmbox1 - homeobox containing 1, Dnttip1 - deoxynucleotidyltransferase, terminal, interacting protein 1, Ergic1 - endoplasmic reticulum-golgi intermediate compartment (ergic) 1, Cpsf3 - cleavage and polyadenylation specificity factor 3, Nvl - nuclear vcp-like, Paf1 - paf1, rna polymerase ii associated factor, homolog (s. cerevisiae), Ssr3 - signal sequence receptor, gamma, Nsd1 - nuclear receptor-binding set-domain protein 1, Nup210 - nucleoporin 210, Rrp12 - ribosomal rna processing 12 homolog (s. cerevisiae), Ppp1r10 - protein phosphatase 1, regulatory subunit 10, Xab2 - xpa binding protein 2, Nptx1 - neuronal pentraxin 1, Gripap1 - grip1 associated protein 1, Terf2 - telomeric repeat binding factor 2, Zfp532 - zinc finger protein 532, Pqbp1 - polyglutamine binding protein 1, Praf2 - pra1 domain family 2, Ppil4 - peptidylprolyl isomerase (cyclophilin)-like 4, Ints6 - integrator complex subunit 6, D14Abb1e - dna segment, chr 14, abbott 1 expressed, Cxxc5 - cxxc finger 5, Faah - fatty acid amide hydrolase, Zfml - zinc finger, matrin-like, Srpr - signal recognition particle receptor ('docking protein'), Nup50 - nucleoporin 50, Alyref - aly/ref export factor, Nptxr - neuronal pentraxin receptor, Celf2 - cugbp, elav-like family member 2, Fnbp4 - formin binding protein 4, Tcf20 - transcription factor 20, Tfip11 - tuftelin interacting protein 11, Srek1 - splicing regulatory glutamine/lysine-rich protein 1, Fam120b - family with sequence similarity 120, member b, Khdrbs3 - kh domain containing, rna binding, signal transduction associated 3, Paxip1 - pax interacting (with transcription-activation domain) protein 1, Iws1 - iws1 homolog (s. cerevisiae), Agpat1 - 1-acylglycerol-3-phosphate o-acyltransferase 1 (lysophosphatidic acid acyltransferase, alpha), Cers6 - ceramide synthase 6, Tbx2 - t-box 2, Clptm1l - clptm1-like, Ercc2 - excision repair cross-complementing rodent repair deficiency, complementation group 2, Ercc3 - excision repair cross-complementing rodent repair deficiency, complementation group 3, Tcof1 - treacher collins franceschetti syndrome 1, homolog, Ccsap - centriole, cilia and spindle associated protein, Srcin1 - src kinase signaling inhibitor 1, Ercc1 - excision repair cross-complementing rodent repair deficiency, complementation group 1, Rab2b - rab2b, member ras oncogene family, Trim3 - tripartite motif-containing 3, Nktr - natural killer tumor recognition sequence, Kdm1b - lysine (k)-specific demethylase 1b, Vimp - vcp-interacting membrane protein, Ccar1 - cell division cycle and apoptosis regulator 1, Nop58 - nop58 ribonucleoprotein, Nfix - nuclear factor i/x, Nfib - nuclear factor i/b, Ppie - peptidylprolyl isomerase e (cyclophilin e), Nefm - neurofilament, medium polypeptide, Cwc25 - cwc25 spliceosome-associated protein homolog (s. cerevisiae), Nefl - neurofilament, light polypeptide, Vps72 - vacuolar protein sorting 72 (yeast), Amph - amphiphysin, Ubtf - upstream binding transcription factor, rna polymerase i, Erh - enhancer of rudimentary homolog (drosophila), Pgap1 - post-gpi attachment to proteins 1, Fn1 - fibronectin 1, H2afy2 - h2a histone family, member y2, Hmgn3 - high mobility group nucleosomal binding domain 3, Cadm3 - cell adhesion molecule 3, Tcerg1 - transcription elongation regulator 1 (ca150), Naa38 - n(alpha)-acetyltransferase 38, natc auxiliary subunit, Srrm1 - serine/arginine repetitive matrix 1, Hnrnpu - heterogeneous nuclear ribonucleoprotein u, Dgke - diacylglycerol kinase, epsilon, Ubqln4 - ubiquilin 4, Cpsf1 - cleavage and polyadenylation specific factor 1, Trim24 - tripartite motif-containing 24, Ftsj3 - ftsj homolog 3 (e. coli), Olfm1 - olfactomedin 1, Fkbp8 - fk506 binding protein 8, Smndc1 - survival motor neuron domain containing 1, Prpf40a - prp40 pre-mrna processing factor 40 homolog a (yeast), Tmem62 - transmembrane protein 62, Ptbp2 - polypyrimidine tract binding protein 2, Cenpv - centromere protein v, Ddx21 - dead (asp-glu-ala-asp) box polypeptide 21, Tmem35 - transmembrane protein 35, Nol10 - nucleolar protein 10, Tmpo - thymopoietin, Napb - n-ethylmaleimide sensitive fusion protein attachment protein beta, Gde1 - glycerophosphodiester phosphodiesterase 1, Dgkb - diacylglycerol kinase, beta, Acin1 - apoptotic chromatin condensation inducer 1, Pigk - phosphatidylinositol glycan anchor biosynthesis, class k, Stx1b - syntaxin 1b, Tm7sf2 - transmembrane 7 superfamily member 2, Rif1 - rap1 interacting factor 1 homolog (yeast), Ube2j1 - ubiquitin-conjugating enzyme e2j 1, Acsl4 - acyl-coa synthetase long-chain family member 4, Rbm14 - rna binding motif protein 14, Myo5a - myosin va, Hnrnph2 - heterogeneous nuclear ribonucleoprotein h2, Actr8 - arp8 actin-related protein 8, Lsm4 - lsm4 homolog, u6 small nuclear rna associated (s. cerevisiae), Morf4l1 - mortality factor 4 like 1, Snrpd2 - small nuclear ribonucleoprotein d2, Polr2g - polymerase (rna) ii (dna directed) polypeptide g, Hnrnpdl1 - heterogeneous nuclear ribonucleoprotein d-like, Fdft1 - farnesyl diphosphate farnesyl transferase 1, Dhx8 - deah (asp-glu-ala-his) box polypeptide 8, Ctdspl2 - ctd (carboxy-terminal domain, rna polymerase ii, polypeptide a) small phosphatase like 2, Lsm3 - lsm3 homolog, u6 small nuclear rna associated (s. cerevisiae), Myef2 - myelin basic protein expression factor 2, repressor, Exosc10 - exosome component 10, Aatf - apoptosis antagonizing transcription factor, Cdc27 - cell division cycle 27, Sf3b4 - splicing factor 3b, subunit 4, Anapc7 - anaphase promoting complex subunit 7, Cpsf2 - cleavage and polyadenylation specific factor 2, Faf2 - fas associated factor family member 2, Ank2 - ankyrin 2, brain, Kat7 - k(lysine) acetyltransferase 7, Cers1 - ceramide synthase 1, Wrap53 - wd repeat containing, antisense to trp53, Spen - spen homolog, transcriptional regulator (drosophila), Gdap1 - ganglioside-induced differentiation-associated-protein 1, Vapa - vesicle-associated membrane protein, associated protein a, Pnma2 - paraneoplastic antigen ma2, Zmym3 - zinc finger, mym-type 3, Ppwd1 - peptidylprolyl isomerase domain and wd repeat containing 1, Nolc1 - nucleolar and coiled-body phosphoprotein 1, Prpf3 - prp3 pre-mrna processing factor 3 homolog (yeast), Vma21 - vma21 vacuolar h+-atpase homolog (s. cerevisiae), Gemin5 - gem (nuclear organelle) associated protein 5, Ddx17 - dead (asp-glu-ala-asp) box polypeptide 17, Rbm25 - rna binding motif protein 25, Adar - adenosine deaminase, rna-specific, Nkap - nfkb activating protein, Zbtb20 - zinc finger and btb domain containing 20, Os9 - amplified in osteosarcoma, Nol8 - nucleolar protein 8, Negr1 - neuronal growth regulator 1, Gatad1 - gata zinc finger domain containing 1, Ehmt2 - euchromatic histone lysine n-methyltransferase 2, Pdcd11 - programmed cell death 11, Gabra1 - gamma-aminobutyric acid (gaba) a receptor, subunit alpha 1, Zcrb1 - zinc finger cchc-type and rna binding motif 1, Kdm2b - lysine (k)-specific demethylase 2b, Med16 - mediator complex subunit 16, Nop56 - nop56 ribonucleoprotein, Snip1 - smad nuclear interacting protein 1, Ylpm1 - ylp motif containing 1, Poldip3 - polymerase (dna-directed), delta interacting protein 3, Ints10 - integrator complex subunit 10, Cbx8 - chromobox 8, Bri3bp - bri3 binding protein, Med15 - mediator complex subunit 15, Mtdh - metadherin, Smarca2 - swi/snf related, matrix associated, actin dependent regulator of chromatin, subfamily a, member 2, Ruvbl1 - ruvb-like protein 1, Gosr2 - golgi snap receptor complex member 2, Ddx50 - dead (asp-glu-ala-asp) box polypeptide 50, Vapb - vesicle-associated membrane protein, associated protein b and c, Gpaa1 - gpi anchor attachment protein 1, Rab3c - rab3c, member ras oncogene family, Timm9 - translocase of inner mitochondrial membrane 9, Nop2 - nop2 nucleolar protein, Timm13 - translocase of inner mitochondrial membrane 13, Atp6ap2 - atpase, h+ transporting, lysosomal accessory protein 2, Nrm - nurim (nuclear envelope membrane protein), Srfbp1 - serum response factor binding protein 1, Pcyox1l - prenylcysteine oxidase 1 like, Rnpc3 - rna-binding region (rnp1, rrm) containing 3, Taf6 - taf6 rna polymerase ii, tata box binding protein (tbp)-associated factor, Gng2 - guanine nucleotide binding protein (g protein), gamma 2, Ralyl - raly rna binding protein-like, Gtdc2 - glycosyltransferase-like domain containing 2, Atad2 - atpase family, aaa domain containing 2, Rbm17 - rna binding motif protein 17, Rprd1b - regulation of nuclear pre-mrna domain containing 1b, Hnrnpm - heterogeneous nuclear ribonucleoprotein m, Fads6 - fatty acid desaturase domain family, member 6, Smc6 - structural maintenance of chromosomes 6, Rpf2 - ribosome production factor 2 homolog (s. cerevisiae), Omg - oligodendrocyte myelin glycoprotein, Mdc1 - mediator of dna damage checkpoint 1, Dnajb12 - dnaj (hsp40) homolog, subfamily b, member 12, Thoc3 - tho complex 3, Cstf1 - cleavage stimulation factor, 3' pre-rna, subunit 1, Bud13 - bud13 homolog (yeast), Ints7 - integrator complex subunit 7, Gls - glutaminase, Rhbdd2 - rhomboid domain containing 2, Arid1b - at rich interactive domain 1b (swi-like), Kri1 - kri1 homolog (s. cerevisiae), Paxbp1 - pax3 and pax7 binding protein 1, Arid1a - at rich interactive domain 1a (swi-like), Smarca1 - swi/snf related, matrix associated, actin dependent regulator of chromatin, subfamily a, member 1, Smarca5 - swi/snf related, matrix associated, actin dependent regulator of chromatin, subfamily a, member 5, Med4 - mediator of rna polymerase ii transcription, subunit 4 homolog (yeast), Scaf8 - sr-related ctd-associated factor 8, Tmem120a - transmembrane protein 120a, Pigz - phosphatidylinositol glycan anchor biosynthesis, class z, Dnajb14 - dnaj (hsp40) homolog, subfamily b, member 14, Nup62 - nucleoporin 62, Supt20 - suppressor of ty 20, Sun1 - sad1 and unc84 domain containing 1, Alg2 - asparagine-linked glycosylation 2 (alpha-1,3-mannosyltransferase), Bcl7a - b cell cll/lymphoma 7a, Gfap - glial fibrillary acidic protein, Zc3h11a - zinc finger ccch type containing 11a, Snrpd3 - small nuclear ribonucleoprotein d3, Kdm5a - lysine (k)-specific demethylase 5a]									GO:0030865	cortical cytoskeleton organization	0.00141	2.7	5776	33	1167	18
	GO:0048026	positive regulation of mRNA splicing, via spliceosome	1.82e-05	4.5	5776	18	926	13											GO:0000228	nuclear chromosome	0.00125	2.7	5776	37	926	16		GO:0030833	regulation of actin filament polymerization	0.00147	1.95	5776	94	1167	37
	GO:0071824	protein-DNA complex subunit organization	1.95e-05	2.54	5776	76	926	31											GO:0042765	GPI-anchor transamidase complex	0.0017	6.24	5776	5	926	5		GO:0006081	cellular aldehyde metabolic process	0.0015	2.61	5776	36	1167	19
	GO:0009892	negative regulation of metabolic process	2.64e-05	1.34	5776	1036	926	222											GO:0005789	endoplasmic reticulum membrane	0.0018	1.68	5776	178	926	48		GO:0034440	lipid oxidation	0.00157	2.42	5776	45	1167	22
	GO:0043968	histone H2A acetylation	2.79e-05	4.68	5776	16	926	12											GO:0032040	small-subunit processome	0.00193	2.82	5776	31	926	14		GO:0044087	regulation of cellular component biogenesis	0.0016	1.4	5776	434	1167	123
	GO:0006974	cellular response to DNA damage stimulus	5.16e-05	1.76	5776	248	926	70											GO:0008328	ionotropic glutamate receptor complex	0.00199	3.27	5776	21	926	11		GO:0034329	cell junction assembly	0.00159	2.17	5776	64	1167	28
	GO:0031324	negative regulation of cellular metabolic process	5.15e-05	1.35	5776	928	926	201											GO:0098878	neurotransmitter receptor complex	0.00197	3.27	5776	21	926	11		GO:0005975	carbohydrate metabolic process	0.00162	1.66	5776	179	1167	60
	GO:0006337	nucleosome disassembly	5.38e-05	5.2	5776	12	926	10											GO:0015030	Cajal body	0.00195	3.27	5776	21	926	11		GO:0032496	response to lipopolysaccharide	0.00161	2.07	5776	74	1167	31
	GO:0032986	protein-DNA complex disassembly	5.33e-05	5.2	5776	12	926	10											GO:0005635	nuclear envelope	0.00236	1.91	5776	101	926	31		GO:1902533	positive regulation of intracellular signal transduction	0.00171	1.49	5776	298	1167	90
	GO:0006378	mRNA polyadenylation	6.19e-05	3.97	5776	22	926	14											GO:0000793	condensed chromosome	0.0028	2.73	5776	32	926	14		GO:0006928	movement of cell or subcellular component	0.0019	1.39	5776	440	1167	124
	GO:0045292	mRNA cis splicing, via spliceosome	6.14e-05	3.97	5776	22	926	14											GO:0034719	SMN-Sm protein complex	0.00308	4.37	5776	10	926	7		GO:0010563	negative regulation of phosphorus metabolic process	0.00194	1.59	5776	215	1167	69
	GO:0034622	cellular protein-containing complex assembly	6.69e-05	1.58	5776	386	926	98											GO:0034399	nuclear periphery	0.00305	4.37	5776	10	926	7		GO:0045936	negative regulation of phosphate metabolic process	0.00192	1.59	5776	215	1167	69
	GO:0006476	protein deacetylation	7.06e-05	3.74	5776	25	926	15											GO:0044615	nuclear pore nuclear basket	0.00302	4.37	5776	10	926	7		GO:0016052	carbohydrate catabolic process	0.00191	2.25	5776	55	1167	25
	GO:0016575	histone deacetylation	7e-05	3.74	5776	25	926	15											GO:0044424	intracellular part	0.00405	1.03	5776	5215	926	864		GO:0010562	positive regulation of phosphorus metabolic process	0.0019	1.46	5776	340	1167	100
	GO:0050686	negative regulation of mRNA processing	7.37e-05	3.56	5776	28	926	16											- zinc finger protein 532, Pqbp1 - polyglutamine binding protein 1, Praf2 - pra1 domain family 2, Ppil4 - peptidylprolyl isomerase (cyclophilin)-like 4, Ints6 - integrator complex subunit 6, D14Abb1e - dna segment, chr 14, abbott 1 expressed, Cxxc5 - cxxc finger 5, Faah - fatty acid amide hydrolase, Zfml - zinc finger, matrin-like, Srpr - signal recognition particle receptor ('docking protein'), Nup50 - nucleoporin 50, Alyref - aly/ref export factor, Celf2 - cugbp, elav-like family member 2, Fnbp4 - formin binding protein 4, Tcf20 - transcription factor 20, Tfip11 - tuftelin interacting protein 11, Fam120b - family with sequence similarity 120, member b, Srek1 - splicing regulatory glutamine/lysine-rich protein 1, Khdrbs3 - kh domain containing, rna binding, signal transduction associated 3, Paxip1 - pax interacting (with transcription-activation domain) protein 1, Agpat1 - 1-acylglycerol-3-phosphate o-acyltransferase 1 (lysophosphatidic acid acyltransferase, alpha), Iws1 - iws1 homolog (s. cerevisiae), Cers6 - ceramide synthase 6, Tbx2 - t-box 2, Ercc2 - excision repair cross-complementing rodent repair deficiency, complementation group 2, Ercc3 - excision repair cross-complementing rodent repair deficiency, complementation group 3, Tcof1 - treacher collins franceschetti syndrome 1, homolog, Ccsap - centriole, cilia and spindle associated protein, Srcin1 - src kinase signaling inhibitor 1, Ercc1 - excision repair cross-complementing rodent repair deficiency, complementation group 1, Rab2b - rab2b, member ras oncogene family, Trim3 - tripartite motif-containing 3, Nktr - natural killer tumor recognition sequence, Kdm1b - lysine (k)-specific demethylase 1b, Vimp - vcp-interacting membrane protein, Ccar1 - cell division cycle and apoptosis regulator 1, Nop58 - nop58 ribonucleoprotein, Nfix - nuclear factor i/x, Nfib - nuclear factor i/b, Ppie - peptidylprolyl isomerase e (cyclophilin e), Nefm - neurofilament, medium polypeptide, Cwc25 - cwc25 spliceosome-associated protein homolog (s. cerevisiae), Nefl - neurofilament, light polypeptide, Vps72 - vacuolar protein sorting 72 (yeast), Amph - amphiphysin, Ubtf - upstream binding transcription factor, rna polymerase i, Erh - enhancer of rudimentary homolog (drosophila), Pgap1 - post-gpi attachment to proteins 1, Fn1 - fibronectin 1, H2afy2 - h2a histone family, member y2, Hmgn3 - high mobility group nucleosomal binding domain 3, Tcerg1 - transcription elongation regulator 1 (ca150), Naa38 - n(alpha)-acetyltransferase 38, natc auxiliary subunit, Srrm1 - serine/arginine repetitive matrix 1, Hnrnpu - heterogeneous nuclear ribonucleoprotein u, Dgke - diacylglycerol kinase, epsilon, Ubqln4 - ubiquilin 4, Cpsf1 - cleavage and polyadenylation specific factor 1, Trim24 - tripartite motif-containing 24, Ftsj3 - ftsj homolog 3 (e. coli), Olfm1 - olfactomedin 1, Fkbp8 - fk506 binding protein 8, Smndc1 - survival motor neuron domain containing 1, Prpf40a - prp40 pre-mrna processing factor 40 homolog a (yeast), Ptbp2 - polypyrimidine tract binding protein 2, Cenpv - centromere protein v, Ddx21 - dead (asp-glu-ala-asp) box polypeptide 21, Tmem35 - transmembrane protein 35, Nol10 - nucleolar protein 10, Tmpo - thymopoietin, Napb - n-ethylmaleimide sensitive fusion protein attachment protein beta, Gde1 - glycerophosphodiester phosphodiesterase 1, Dgkb - diacylglycerol kinase, beta, Acin1 - apoptotic chromatin condensation inducer 1, Pigk - phosphatidylinositol glycan anchor biosynthesis, class k, Stx1b - syntaxin 1b, Tm7sf2 - transmembrane 7 superfamily member 2, Rif1 - rap1 interacting factor 1 homolog (yeast), Ube2j1 - ubiquitin-conjugating enzyme e2j 1, Acsl4 - acyl-coa synthetase long-chain family member 4, Rbm14 - rna binding motif protein 14, Myo5a - myosin va, Hnrnph2 - heterogeneous nuclear ribonucleoprotein h2, Actr8 - arp8 actin-related protein 8, Lsm4 - lsm4 homolog, u6 small nuclear rna associated (s. cerevisiae), Morf4l1 - mortality factor 4 like 1, Snrpd2 - small nuclear ribonucleoprotein d2, Polr2g - polymerase (rna) ii (dna directed) polypeptide g, Hnrnpdl1 - heterogeneous nuclear ribonucleoprotein d-like, Fdft1 - farnesyl diphosphate farnesyl transferase 1, Dhx8 - deah (asp-glu-ala-his) box polypeptide 8, Ctdspl2 - ctd (carboxy-terminal domain, rna polymerase ii, polypeptide a) small phosphatase like 2, Lsm3 - lsm3 homolog, u6 small nuclear rna associated (s. cerevisiae), Myef2 - myelin basic protein expression factor 2, repressor, Exosc10 - exosome component 10, Aatf - apoptosis antagonizing transcription factor, Cdc27 - cell division cycle 27, Sf3b4 - splicing factor 3b, subunit 4, Anapc7 - anaphase promoting complex subunit 7, Cpsf2 - cleavage and polyadenylation specific factor 2, Faf2 - fas associated factor family member 2, Ank2 - ankyrin 2, brain, Kat7 - k(lysine) acetyltransferase 7, Cers1 - ceramide synthase 1, Wrap53 - wd repeat containing, antisense to trp53, Spen - spen homolog, transcriptional regulator (drosophila), Gdap1 - ganglioside-induced differentiation-associated-protein 1, Vapa - vesicle-associated membrane protein, associated protein a, Pnma2 - paraneoplastic antigen ma2, Zmym3 - zinc finger, mym-type 3, Ppwd1 - peptidylprolyl isomerase domain and wd repeat containing 1, Nolc1 - nucleolar and coiled-body phosphoprotein 1, Prpf3 - prp3 pre-mrna processing factor 3 homolog (yeast), Vma21 - vma21 vacuolar h+-atpase homolog (s. cerevisiae), Gemin5 - gem (nuclear organelle) associated protein 5, Ddx17 - dead (asp-glu-ala-asp) box polypeptide 17, Rbm25 - rna binding motif protein 25, Adar - adenosine deaminase, rna-specific, Nkap - nfkb activating protein, Zbtb20 - zinc finger and btb domain containing 20, Os9 - amplified in osteosarcoma, Nol8 - nucleolar protein 8, Gatad1 - gata zinc finger domain containing 1, Ehmt2 - euchromatic histone lysine n-methyltransferase 2, Pdcd11 - programmed cell death 11, Gabra1 - gamma-aminobutyric acid (gaba) a receptor, subunit alpha 1, Zcrb1 - zinc finger cchc-type and rna binding motif 1, Kdm2b - lysine (k)-specific demethylase 2b, Med16 - mediator complex subunit 16, Nop56 - nop56 ribonucleoprotein, Snip1 - smad nuclear interacting protein 1, Ylpm1 - ylp motif containing 1, Poldip3 - polymerase (dna-directed), delta interacting protein 3, Ints10 - integrator complex subunit 10, Cbx8 - chromobox 8, Bri3bp - bri3 binding protein, Med15 - mediator complex subunit 15, Mtdh - metadherin, Smarca2 - swi/snf related, matrix associated, actin dependent regulator of chromatin, subfamily a, member 2, Ruvbl1 - ruvb-like protein 1, Gosr2 - golgi snap receptor complex member 2, Ddx50 - dead (asp-glu-ala-asp) box polypeptide 50, Vapb - vesicle-associated membrane protein, associated protein b and c, Gpaa1 - gpi anchor attachment protein 1, Rab3c - rab3c, member ras oncogene family, Timm9 - translocase of inner mitochondrial membrane 9, Nop2 - nop2 nucleolar protein, Timm13 - translocase of inner mitochondrial membrane 13, Nrm - nurim (nuclear envelope membrane protein), Srfbp1 - serum response factor binding protein 1, Rnpc3 - rna-binding region (rnp1, rrm) containing 3, Taf6 - taf6 rna polymerase ii, tata box binding protein (tbp)-associated factor, Gng2 - guanine nucleotide binding protein (g protein), gamma 2, Ralyl - raly rna binding protein-like, Gtdc2 - glycosyltransferase-like domain containing 2, Atad2 - atpase family, aaa domain containing 2, Rbm17 - rna binding motif protein 17, Rprd1b - regulation of nuclear pre-mrna domain containing 1b, Hnrnpm - heterogeneous nuclear ribonucleoprotein m, Smc6 - structural maintenance of chromosomes 6, Rpf2 - ribosome production factor 2 homolog (s. cerevisiae), Mdc1 - mediator of dna damage checkpoint 1, Dnajb12 - dnaj (hsp40) homolog, subfamily b, member 12, Thoc3 - tho complex 3, Cstf1 - cleavage stimulation factor, 3' pre-rna, subunit 1, Bud13 - bud13 homolog (yeast), Ints7 - integrator complex subunit 7, Gls - glutaminase, Rhbdd2 - rhomboid domain containing 2, Arid1b - at rich interactive domain 1b (swi-like), Kri1 - kri1 homolog (s. cerevisiae), Paxbp1 - pax3 and pax7 binding protein 1, Arid1a - at rich interactive domain 1a (swi-like), Smarca1 - swi/snf related, matrix associated, actin dependent regulator of chromatin, subfamily a, member 1, Smarca5 - swi/snf related, matrix associated, actin dependent regulator of chromatin, subfamily a, member 5, Med4 - mediator of rna polymerase ii transcription, subunit 4 homolog (yeast), Scaf8 - sr-related ctd-associated factor 8, Tmem120a - transmembrane protein 120a, Pigz - phosphatidylinositol glycan anchor biosynthesis, class z, Dnajb14 - dnaj (hsp40) homolog, subfamily b, member 14, Nup62 - nucleoporin 62, Supt20 - suppressor of ty 20, Sun1 - sad1 and unc84 domain containing 1, Alg2 - asparagine-linked glycosylation 2 (alpha-1,3-mannosyltransferase), Gfap - glial fibrillary acidic protein, Zc3h11a - zinc finger ccch type containing 11a, Snrpd3 - small nuclear ribonucleoprotein d3, Kdm5a - lysine (k)-specific demethylase 5a]									GO:0045937	positive regulation of phosphate metabolic process	0.00189	1.46	5776	340	1167	100
	GO:0018205	peptidyl-lysine modification	7.68e-05	2.1	5776	125	926	42											GO:0031975	envelope	0.00629	1.8	5776	111	926	32		GO:0019883	antigen processing and presentation of endogenous antigen	0.00195	4.4	5776	9	1167	8
	GO:0016573	histone acetylation	9.02e-05	2.62	5776	62	926	26											GO:0031967	organelle envelope	0.00623	1.8	5776	111	926	32		GO:0006753	nucleoside phosphate metabolic process	0.00196	1.54	5776	247	1167	77
	GO:1905269	positive regulation of chromatin organization	8.95e-05	2.62	5776	62	926	26											GO:0031519	PcG protein complex	0.00639	2.77	5776	27	926	12		GO:0060326	cell chemotaxis	0.00196	2.28	5776	52	1167	24
	GO:0034660	ncRNA metabolic process	0.0001	1.74	5776	248	926	69											GO:0005736	RNA polymerase I complex	0.00686	3.97	5776	11	926	7		GO:0001932	regulation of protein phosphorylation	0.00216	1.39	5776	446	1167	125
	GO:0000380	alternative mRNA splicing, via spliceosome	0.000117	4.57	5776	15	926	11											GO:0097431	mitotic spindle pole	0.0068	3.97	5776	11	926	7		GO:0043207	response to external biotic stimulus	0.00218	1.57	5776	224	1167	71
	GO:0043631	RNA polyadenylation	0.000123	3.8	5776	23	926	14											GO:0099501	exocytic vesicle membrane	0.00721	2.62	5776	31	926	13		GO:0032272	negative regulation of protein polymerization	0.00217	2.42	5776	43	1167	21
	GO:0016073	snRNA metabolic process	0.000126	3.31	5776	32	926	17											GO:0030672	synaptic vesicle membrane	0.00715	2.62	5776	31	926	13		GO:1901575	organic substance catabolic process	0.00218	1.32	5776	623	1167	166
	GO:0008152	metabolic process	0.000178	1.13	5776	3053	926	554											GO:0044432	endoplasmic reticulum part	0.0071	1.42	5776	343	926	78		GO:0045785	positive regulation of cell adhesion	0.00216	1.72	5776	147	1167	51
	GO:0043967	histone H4 acetylation	0.000192	3.12	5776	36	926	18											GO:0008278	cohesin complex	0.00742	5.2	5776	6	926	5		GO:0071345	cellular response to cytokine stimulus	0.00232	1.6	5776	201	1167	65
	GO:0032784	regulation of DNA-templated transcription, elongation	0.000191	3.12	5776	36	926	18											GO:0042382	paraspeckles	0.00736	5.2	5776	6	926	5		GO:0009605	response to external stimulus	0.00234	1.42	5776	388	1167	111
	GO:0042254	ribosome biogenesis	0.000208	2.38	5776	76	926	29											GO:0030658	transport vesicle membrane	0.00795	2.4	5776	39	926	15		GO:1902905	positive regulation of supramolecular fiber organization	0.00238	1.88	5776	100	1167	38
	GO:1903312	negative regulation of mRNA metabolic process	0.000219	2.74	5776	50	926	22											GO:1990351	transporter complex	0.00814	2.02	5776	68	926	22		GO:0042493	response to drug	0.00246	1.56	5776	229	1167	72
	GO:2001251	negative regulation of chromosome organization	0.000223	2.56	5776	61	926	25											GO:0016589	NURF complex	0.00864	6.24	5776	4	926	4		GO:0048585	negative regulation of response to stimulus	0.00266	1.36	5776	504	1167	138
	GO:0046784	viral mRNA export from host cell nucleus	0.000233	6.24	5776	7	926	7											GO:0032777	Piccolo NuA4 histone acetyltransferase complex	0.00858	6.24	5776	4	926	4		GO:0009117	nucleotide metabolic process	0.00286	1.53	5776	242	1167	75
	GO:0046831	regulation of RNA export from nucleus	0.000237	5.1	5776	11	926	9											GO:0031010	ISWI-type complex	0.00851	6.24	5776	4	926	4		GO:1901564	organonitrogen compound metabolic process	0.00294	1.16	5776	1781	1167	417
	GO:0032786	positive regulation of DNA-templated transcription, elongation	0.000237	3.47	5776	27	926	15											GO:0072588	box H/ACA RNP complex	0.00845	6.24	5776	4	926	4		GO:0007159	leukocyte cell-cell adhesion	0.00302	3.06	5776	21	1167	13
	GO:0018394	peptidyl-lysine acetylation	0.000331	2.46	5776	66	926	26											GO:0031428	box C/D snoRNP complex	0.00838	6.24	5776	4	926	4		GO:0008037	cell recognition	0.0031	2.36	5776	44	1167	21
	GO:0018393	internal peptidyl-lysine acetylation	0.000329	2.46	5776	66	926	26											GO:0031429	box H/ACA snoRNP complex	0.00832	6.24	5776	4	926	4		GO:2000379	positive regulation of reactive oxygen species metabolic process	0.00308	2.36	5776	44	1167	21
	GO:0033365	protein localization to organelle	0.000365	1.62	5776	296	926	77											GO:0034702	ion channel complex	0.00929	2.12	5776	56	926	19		GO:0042278	purine nucleoside metabolic process	0.00315	2.41	5776	41	1167	20
	GO:0031058	positive regulation of histone modification	0.000456	2.64	5776	52	926	22																				GO:0031400	negative regulation of protein modification process	0.00321	1.53	5776	243	1167	75
	GO:0006475	internal protein amino acid acetylation	0.000616	2.38	5776	68	926	26																				GO:0070201	regulation of establishment of protein localization	0.00338	1.47	5776	292	1167	87
	GO:0071840	cellular component organization or biogenesis	0.000664	1.17	5776	2097	926	395																				GO:0042325	regulation of phosphorylation	0.0034	1.35	5776	494	1167	135
	GO:0032239	regulation of nucleobase-containing compound transport	0.000769	4.68	5776	12	926	9																				GO:0007010	cytoskeleton organization	0.00362	1.42	5776	363	1167	104
	GO:0048025	negative regulation of mRNA splicing, via spliceosome	0.000788	3.74	5776	20	926	12																				GO:0098609	cell-cell adhesion	0.00374	1.76	5776	124	1167	44
	GO:0006376	mRNA splice site selection	0.000783	3.74	5776	20	926	12																				GO:2000377	regulation of reactive oxygen species metabolic process	0.00381	1.91	5776	88	1167	34
	GO:0031062	positive regulation of histone methylation	0.000778	3.74	5776	20	926	12																				GO:1902410	mitotic cytokinetic process	0.00396	3.54	5776	14	1167	10
	GO:0098916	anterograde trans-synaptic signaling	0.000783	2.4	5776	65	926	25																				GO:0009719	response to endogenous stimulus	0.00402	1.45	5776	310	1167	91
	GO:0007268	chemical synaptic transmission	0.000778	2.4	5776	65	926	25																				GO:0001885	endothelial cell development	0.00424	3.13	5776	19	1167	12
	GO:0098732	macromolecule deacylation	0.0012	3.12	5776	30	926	15																				GO:0035308	negative regulation of protein dephosphorylation	0.00422	3.13	5776	19	1167	12
	GO:0035601	protein deacylation	0.00119	3.12	5776	30	926	15																				GO:0032515	negative regulation of phosphoprotein phosphatase activity	0.00519	3.71	5776	12	1167	9
	GO:0006346	methylation-dependent chromatin silencing	0.0013	6.24	5776	6	926	6																				GO:0050892	intestinal absorption	0.00523	4.95	5776	6	1167	6
	GO:0043044	ATP-dependent chromatin remodeling	0.00133	3.23	5776	27	926	14																				GO:0051683	establishment of Golgi localization	0.0052	4.95	5776	6	1167	6
	GO:0016458	gene silencing	0.00137	2.38	5776	63	926	24																				GO:0002682	regulation of immune system process	0.00518	1.37	5776	430	1167	119
	GO:0051836	translocation of molecules into other organism involved in symbiotic interaction	0.0014	5.46	5776	8	926	7																				GO:0006732	coenzyme metabolic process	0.00531	1.64	5776	160	1167	53
	GO:0044417	translocation of molecules into host	0.00139	5.46	5776	8	926	7																				GO:0006739	NADP metabolic process	0.00529	2.92	5776	22	1167	13
	GO:0016180	snRNA processing	0.00141	3.38	5776	24	926	13																				GO:0098754	detoxification	0.00525	2.92	5776	22	1167	13
	GO:0009987	cellular process	0.00145	1.06	5776	4600	926	783																				GO:0060627	regulation of vesicle-mediated transport	0.00534	1.46	5776	292	1167	86
	ce, domain containing, Olfm1 - olfactomedin 1, Fkbp8 - fk506 binding protein 8, Smndc1 - survival motor neuron domain containing 1, Prpf40a - prp40 pre-mrna processing factor 40 homolog a (yeast), Ptbp2 - polypyrimidine tract binding protein 2, Cenpv - centromere protein v, Ddx21 - dead (asp-glu-ala-asp) box polypeptide 21, Nol10 - nucleolar protein 10, Napb - n-ethylmaleimide sensitive fusion protein attachment protein beta, Gde1 - glycerophosphodiester phosphodiesterase 1, Dgkb - diacylglycerol kinase, beta, Acin1 - apoptotic chromatin condensation inducer 1, Pigk - phosphatidylinositol glycan anchor biosynthesis, class k, Stx1b - syntaxin 1b, Rif1 - rap1 interacting factor 1 homolog (yeast), Ube2j1 - ubiquitin-conjugating enzyme e2j 1, Acsl4 - acyl-coa synthetase long-chain family member 4, Rbm14 - rna binding motif protein 14, Myo5a - myosin va, Actr8 - arp8 actin-related protein 8, Lsm4 - lsm4 homolog, u6 small nuclear rna associated (s. cerevisiae), Morf4l1 - mortality factor 4 like 1, Snrpd2 - small nuclear ribonucleoprotein d2, Polr2g - polymerase (rna) ii (dna directed) polypeptide g, Hnrnpdl1 - heterogeneous nuclear ribonucleoprotein d-like, Fdft1 - farnesyl diphosphate farnesyl transferase 1, Dhx8 - deah (asp-glu-ala-his) box polypeptide 8, Ctdspl2 - ctd (carboxy-terminal domain, rna polymerase ii, polypeptide a) small phosphatase like 2, Lsm3 - lsm3 homolog, u6 small nuclear rna associated (s. cerevisiae), Aatf - apoptosis antagonizing transcription factor, Exosc10 - exosome component 10, Cdc27 - cell division cycle 27, Sf3b4 - splicing factor 3b, subunit 4, Anapc7 - anaphase promoting complex subunit 7, Cpsf2 - cleavage and polyadenylation specific factor 2, Faf2 - fas associated factor family member 2, Ank2 - ankyrin 2, brain, Kat7 - k(lysine) acetyltransferase 7, Cers1 - ceramide synthase 1, Wrap53 - wd repeat containing, antisense to trp53, Spen - spen homolog, transcriptional regulator (drosophila), Gdap1 - ganglioside-induced differentiation-associated-protein 1, Vapa - vesicle-associated membrane protein, associated protein a, Zmym3 - zinc finger, mym-type 3, Ppwd1 - peptidylprolyl isomerase domain and wd repeat containing 1, Nolc1 - nucleolar and coiled-body phosphoprotein 1, Vma21 - vma21 vacuolar h+-atpase homolog (s. cerevisiae), Prpf3 - prp3 pre-mrna processing factor 3 homolog (yeast), Gemin5 - gem (nuclear organelle) associated protein 5, Ddx17 - dead (asp-glu-ala-asp) box polypeptide 17, Rbm25 - rna binding motif protein 25, Adar - adenosine deaminase, rna-specific, Nkap - nfkb activating protein, Zbtb20 - zinc finger and btb domain containing 20, Os9 - amplified in osteosarcoma, Nol8 - nucleolar protein 8, Gatad1 - gata zinc finger domain containing 1, Ehmt2 - euchromatic histone lysine n-methyltransferase 2, Pdcd11 - programmed cell death 11, Gabra1 - gamma-aminobutyric acid (gaba) a receptor, subunit alpha 1, Zcrb1 - zinc finger cchc-type and rna binding motif 1, Kdm2b - lysine (k)-specific demethylase 2b, Med16 - mediator complex subunit 16, Snip1 - smad nuclear interacting protein 1, Ints10 - integrator complex subunit 10, Cbx8 - chromobox 8, Mtdh - metadherin, Smarca2 - swi/snf related, matrix associated, actin dependent regulator of chromatin, subfamily a, member 2, Ruvbl1 - ruvb-like protein 1, Gosr2 - golgi snap receptor complex member 2, Vapb - vesicle-associated membrane protein, associated protein b and c, Gpaa1 - gpi anchor attachment protein 1, Rab3c - rab3c, member ras oncogene family, Timm9 - translocase of inner mitochondrial membrane 9, Nop2 - nop2 nucleolar protein, Timm13 - translocase of inner mitochondrial membrane 13, Atp6ap2 - atpase, h+ transporting, lysosomal accessory protein 2, Srfbp1 - serum response factor binding protein 1, Pcyox1l - prenylcysteine oxidase 1 like, Rnpc3 - rna-binding region (rnp1, rrm) containing 3, Taf6 - taf6 rna polymerase ii, tata box binding protein (tbp)-associated factor, Gng2 - guanine nucleotide binding protein (g protein), gamma 2, Gtdc2 - glycosyltransferase-like domain containing 2, Atad2 - atpase family, aaa domain containing 2, Rbm17 - rna binding motif protein 17, Rprd1b - regulation of nuclear pre-mrna domain containing 1b, Hnrnpm - heterogeneous nuclear ribonucleoprotein m, Fads6 - fatty acid desaturase domain family, member 6, Smc6 - structural maintenance of chromosomes 6, Rpf2 - ribosome production factor 2 homolog (s. cerevisiae), Omg - oligodendrocyte myelin glycoprotein, Mdc1 - mediator of dna damage checkpoint 1, Thoc3 - tho complex 3, Dnajb12 - dnaj (hsp40) homolog, subfamily b, member 12, Cstf1 - cleavage stimulation factor, 3' pre-rna, subunit 1, Bud13 - bud13 homolog (yeast), Ints7 - integrator complex subunit 7, Gls - glutaminase, Arid1b - at rich interactive domain 1b (swi-like), Kri1 - kri1 homolog (s. cerevisiae), Arid1a - at rich interactive domain 1a (swi-like), Smarca1 - swi/snf related, matrix associated, actin dependent regulator of chromatin, subfamily a, member 1, Smarca5 - swi/snf related, matrix associated, actin dependent regulator of chromatin, subfamily a, member 5, Med4 - mediator of rna polymerase ii transcription, subunit 4 homolog (yeast), Scaf8 - sr-related ctd-associated factor 8, Tmem120a - transmembrane protein 120a, Pigz - phosphatidylinositol glycan anchor biosynthesis, class z, Dnajb14 - dnaj (hsp40) homolog, subfamily b, member 14, Nup62 - nucleoporin 62, Sun1 - sad1 and unc84 domain containing 1, Alg2 - asparagine-linked glycosylation 2 (alpha-1,3-mannosyltransferase), Gfap - glial fibrillary acidic protein, Snrpd3 - small nuclear ribonucleoprotein d3, Kdm5a - lysine (k)-specific demethylase 5a]																											GO:0010941	regulation of cell death	0.00561	1.29	5776	653	1167	170
	GO:0098727	maintenance of cell number	0.00157	2.52	5776	52	926	21																				GO:0009967	positive regulation of signal transduction	0.00563	1.35	5776	474	1167	129
	GO:0019827	stem cell population maintenance	0.00156	2.52	5776	52	926	21																				GO:0022610	biological adhesion	0.00587	1.49	5776	256	1167	77
	GO:0000245	spliceosomal complex assembly	0.00192	4.32	5776	13	926	9																				GO:0034097	response to cytokine	0.00593	1.5	5776	248	1167	75
	GO:1902579	multi-organism localization	0.00191	4.32	5776	13	926	9																				GO:0031589	cell-substrate adhesion	0.00594	2.1	5776	59	1167	25
	GO:0006379	mRNA cleavage	0.0019	4.32	5776	13	926	9																				GO:0061041	regulation of wound healing	0.00595	2.26	5776	46	1167	21
	GO:0044766	multi-organism transport	0.00188	4.32	5776	13	926	9																				GO:1904851	positive regulation of establishment of protein localization to telomere	0.00593	3.96	5776	10	1167	8
	GO:0033119	negative regulation of RNA splicing	0.0024	3.24	5776	25	926	13																				GO:0070203	regulation of establishment of protein localization to telomere	0.00589	3.96	5776	10	1167	8
	GO:0006356	regulation of transcription by RNA polymerase I	0.00263	3.61	5776	19	926	11																				GO:0070202	regulation of establishment of protein localization to chromosome	0.00586	3.96	5776	10	1167	8
	GO:0006473	protein acetylation	0.00299	2.19	5776	74	926	26																				GO:0070830	bicellular tight junction assembly	0.00582	3.96	5776	10	1167	8
	GO:0007549	dosage compensation	0.00313	4.54	5776	11	926	8																				GO:0006520	cellular amino acid metabolic process	0.0058	1.69	5776	138	1167	47
	GO:0034502	protein localization to chromosome	0.00341	3.01	5776	29	926	14																				GO:0043087	regulation of GTPase activity	0.00579	1.73	5776	123	1167	43
	GO:0043933	protein-containing complex subunit organization	0.00349	1.31	5776	765	926	161																				GO:0048583	regulation of response to stimulus	0.00601	1.2	5776	1204	1167	291
	GO:0017038	protein import	0.00419	2.06	5776	88	926	29																				GO:0002483	antigen processing and presentation of endogenous peptide antigen	0.00614	4.33	5776	8	1167	7
	GO:0010604	positive regulation of macromolecule metabolic process	0.00452	1.24	5776	1131	926	225																				GO:0019885	antigen processing and presentation of endogenous peptide antigen via MHC class I	0.0061	4.33	5776	8	1167	7
	GO:0031497	chromatin assembly	0.00482	3.67	5776	17	926	10																				GO:0033993	response to lipid	0.0062	1.59	5776	177	1167	57
	GO:0006607	NLS-bearing protein import into nucleus	0.00688	5.35	5776	7	926	6																				GO:0072329	monocarboxylic acid catabolic process	0.00616	2.12	5776	56	1167	24
	GO:0034720	histone H3-K4 demethylation	0.00709	6.24	5776	5	926	5																				GO:0007229	integrin-mediated signaling pathway	0.00621	2.35	5776	40	1167	19
	GO:0010793	regulation of mRNA export from nucleus	0.00705	6.24	5776	5	926	5																				GO:0051345	positive regulation of hydrolase activity	0.00651	1.52	5776	225	1167	69
	GO:0016255	attachment of GPI anchor to protein	0.00701	6.24	5776	5	926	5																				GO:1902531	regulation of intracellular signal transduction	0.00703	1.32	5776	538	1167	143
	GO:2000197	regulation of ribonucleoprotein complex localization	0.00697	6.24	5776	5	926	5																				GO:0034764	positive regulation of transmembrane transport	0.00718	1.93	5776	77	1167	30
	GO:0016577	histone demethylation	0.00757	4.16	5776	12	926	8																				GO:0043254	regulation of protein complex assembly	0.00732	1.5	5776	238	1167	72
	GO:0070076	histone lysine demethylation	0.00753	4.16	5776	12	926	8																				GO:0009607	response to biotic stimulus	0.00733	1.5	5776	234	1167	71
	GO:0051173	positive regulation of nitrogen compound metabolic process	0.00822	1.24	5776	1090	926	216																				GO:0044271	cellular nitrogen compound biosynthetic process	0.0074	1.29	5776	609	1167	159
	GO:0031440	regulation of mRNA 3'-end processing	0.0082	3.27	5776	21	926	11																				GO:0033209	tumor necrosis factor-mediated signaling pathway	0.00782	3.3	5776	15	1167	10
	GO:0010564	regulation of cell cycle process	0.00837	1.61	5776	213	926	55																				GO:0031333	negative regulation of protein complex assembly	0.00782	1.99	5776	67	1167	27
	GO:0043414	macromolecule methylation	0.0088	1.95	5776	96	926	30																				GO:0035303	regulation of dephosphorylation	0.00797	1.94	5776	74	1167	29
	GO:0022613	ribonucleoprotein complex biogenesis	0.00875	1.95	5776	96	926	30																				GO:0033043	regulation of organelle organization	0.00795	1.3	5776	588	1167	154
	GO:1903313	positive regulation of mRNA metabolic process	0.00877	2.37	5776	50	926	19																				GO:0001667	ameboidal-type cell migration	0.00809	2.08	5776	57	1167	24
	GO:0070727	cellular macromolecule localization	0.00879	1.39	5776	472	926	105																				GO:0009987	cellular process	0.00817	1.05	5776	4600	1167	974
	GO:0006367	transcription initiation from RNA polymerase II promoter	0.00946	2.9	5776	28	926	13
	GO:0099536	synaptic signaling	0.00983	2.08	5776	75	926	25																				GO:0071346	cellular response to interferon-gamma	0.0082	2.25	5776	44	1167	20
	GO:0099537	trans-synaptic signaling	0.00978	2.08	5776	75	926	25																				GO:0017001	antibiotic catabolic process	0.00816	2.8	5776	23	1167	13
	GO:0051052	regulation of DNA metabolic process	0.0101	1.62	5776	200	926	52																				GO:0051346	negative regulation of hydrolase activity	0.00826	1.69	5776	129	1167	44
	GO:0043543	protein acylation	0.0107	2	5776	84	926	27																				GO:0034330	cell junction organization	0.00859	1.86	5776	85	1167	32
	GO:0006333	chromatin assembly or disassembly	0.0113	2.73	5776	32	926	14																				GO:0023056	positive regulation of signaling	0.0087	1.3	5776	563	1167	148
	GO:0016043	cellular component organization	0.0114	1.15	5776	2038	926	375																				GO:0001934	positive regulation of protein phosphorylation	0.00873	1.44	5776	289	1167	84
	GO:0098789	pre-mRNA cleavage required for polyadenylation	0.0124	4.37	5776	10	926	7																				GO:0032456	endocytic recycling	0.00883	2.67	5776	26	1167	14
	GO:0098787	mRNA cleavage involved in mRNA processing	0.0123	4.37	5776	10	926	7																				GO:0030834	regulation of actin filament depolymerization	0.00924	2.4	5776	35	1167	17
	GO:0051570	regulation of histone H3-K9 methylation	0.0123	4.37	5776	10	926	7																				GO:0051051	negative regulation of transport	0.00937	1.52	5776	208	1167	64
	GO:0034613	cellular protein localization	0.0125	1.38	5776	466	926	103																				GO:1901617	organic hydroxy compound biosynthetic process	0.00936	2.03	5776	61	1167	25
	GO:0051783	regulation of nuclear division	0.0139	2.14	5776	64	926	22																				GO:0044242	cellular lipid catabolic process	0.0101	1.81	5776	93	1167	34
	GO:0009247	glycolipid biosynthetic process	0.0146	3.28	5776	19	926	10																				GO:0034341	response to interferon-gamma	0.0103	2.17	5776	48	1167	21
	GO:0006482	protein demethylation	0.0151	3.84	5776	13	926	8																				GO:0002262	myeloid cell homeostasis	0.0104	3.43	5776	13	1167	9
	GO:0006506	GPI anchor biosynthetic process	0.015	3.84	5776	13	926	8																				GO:0043094	cellular metabolic compound salvage	0.0104	3.43	5776	13	1167	9
	GO:0008214	protein dealkylation	0.0149	3.84	5776	13	926	8																				GO:0061952	midbody abscission	0.0103	3.43	5776	13	1167	9
	GO:0000154	rRNA modification	0.0149	3.84	5776	13	926	8																				GO:0006457	protein folding	0.0106	1.74	5776	108	1167	38
	GO:0007062	sister chromatid cohesion	0.0152	3.51	5776	16	926	9																				GO:0071219	cellular response to molecule of bacterial origin	0.0111	2.2	5776	45	1167	20
	GO:0090068	positive regulation of cell cycle process	0.0154	1.96	5776	86	926	27																				GO:0042327	positive regulation of phosphorylation	0.0111	1.41	5776	308	1167	88
	GO:0033554	cellular response to stress	0.0156	1.34	5776	556	926	119																				GO:0009066	aspartate family amino acid metabolic process	0.0119	2.83	5776	21	1167	12
	GO:0016571	histone methylation	0.019	2.36	5776	45	926	17																				GO:0032273	positive regulation of protein polymerization	0.0124	1.94	5776	69	1167	27
	GO:0090435	protein localization to nuclear envelope	0.0198	4.68	5776	8	926	6																				GO:0046605	regulation of centrosome cycle	0.0132	2.68	5776	24	1167	13
	GO:0051726	regulation of cell cycle	0.022	1.43	5776	340	926	78																				GO:0051260	protein homooligomerization	0.0133	1.59	5776	159	1167	51
	GO:0007088	regulation of mitotic nuclear division	0.0238	2.15	5776	58	926	20																				GO:0032270	positive regulation of cellular protein metabolic process	0.0135	1.3	5776	538	1167	141
	GO:0044085	cellular component biogenesis	0.0249	1.83	5776	102	926	30																				GO:0030837	negative regulation of actin filament polymerization	0.0137	2.4	5776	33	1167	16
	GO:0006354	DNA-templated transcription, elongation	0.0268	3.3	5776	17	926	9																				GO:0007160	cell-matrix adhesion	0.0136	2.4	5776	33	1167	16
	GO:0006505	GPI anchor metabolic process	0.0284	3.56	5776	14	926	8																				GO:0030866	cortical actin cytoskeleton organization	0.0136	2.57	5776	27	1167	14
	GO:0000395	mRNA 5'-splice site recognition	0.03	5.2	5776	6	926	5																				GO:0008154	actin polymerization or depolymerization	0.0136	2.57	5776	27	1167	14
	GO:0000972	transcription-dependent tethering of RNA polymerase II gene DNA at nuclear periphery	0.0299	5.2	5776	6	926	5																				GO:0046173	polyol biosynthetic process	0.0135	2.57	5776	27	1167	14
	GO:0051292	nuclear pore complex assembly	0.0298	5.2	5776	6	926	5																				GO:1905477	positive regulation of protein localization to membrane	0.0136	2.12	5776	49	1167	21
	GO:0090305	nucleic acid phosphodiester bond hydrolysis	0.0297	2.11	5776	59	926	20																				GO:0009062	fatty acid catabolic process	0.0135	2.12	5776	49	1167	21
	GO:1900112	regulation of histone H3-K9 trimethylation	0.0355	6.24	5776	4	926	4																				GO:0120193	tight junction organization	0.0135	3.6	5776	11	1167	8
	GO:0071169	establishment of protein localization to chromatin	0.0353	6.24	5776	4	926	4																				GO:0120192	tight junction assembly	0.0134	3.6	5776	11	1167	8
	GO:0031118	rRNA pseudouridine synthesis	0.0352	6.24	5776	4	926	4																				GO:0031342	negative regulation of cell killing	0.0134	3.6	5776	11	1167	8
	GO:2000002	negative regulation of DNA damage checkpoint	0.035	6.24	5776	4	926	4																				GO:0016999	antibiotic metabolic process	0.0133	1.95	5776	66	1167	26
	GO:1901977	negative regulation of cell cycle checkpoint	0.0349	6.24	5776	4	926	4																				GO:0071363	cellular response to growth factor stimulus	0.0134	1.79	5776	91	1167	33
	GO:0000183	chromatin silencing at rDNA	0.0347	6.24	5776	4	926	4																				GO:0007155	cell adhesion	0.0133	1.45	5776	252	1167	74
	GO:0051053	negative regulation of DNA metabolic process	0.0346	2.05	5776	64	926	21																				GO:0030155	regulation of cell adhesion	0.0137	1.46	5776	244	1167	72
	GO:1905268	negative regulation of chromatin organization	0.0351	2.67	5776	28	926	12																				GO:0120031	plasma membrane bounded cell projection assembly	0.0138	1.68	5776	121	1167	41
	GO:0031057	negative regulation of histone modification	0.0361	2.97	5776	21	926	10																				GO:0009725	response to hormone	0.0146	1.58	5776	160	1167	51
	GO:1901983	regulation of protein acetylation	0.0422	2.34	5776	40	926	15																				GO:0051291	protein heterooligomerization	0.0146	1.86	5776	77	1167	29
	GO:0090501	RNA phosphodiester bond hydrolysis	0.042	2.34	5776	40	926	15																				GO:0050878	regulation of body fluid levels	0.0149	1.91	5776	70	1167	27
	GO:0034243	regulation of transcription elongation from RNA polymerase II promoter	0.0442	2.74	5776	25	926	11																				GO:0072521	purine-containing compound metabolic process	0.0149	1.52	5776	196	1167	60
	GO:0006479	protein methylation	0.0455	2.05	5776	61	926	20																				GO:0070848	response to growth factor	0.015	1.75	5776	99	1167	35
	GO:0008213	protein alkylation	0.0453	2.05	5776	61	926	20																				GO:0071222	cellular response to lipopolysaccharide	0.0155	2.19	5776	43	1167	19
	GO:0000244	spliceosomal tri-snRNP complex assembly	0.0461	4.16	5776	9	926	6																				GO:0009966	regulation of signal transduction	0.0163	1.22	5776	869	1167	214
	GO:0009048	dosage compensation by inactivation of X chromosome	0.0459	4.16	5776	9	926	6																				GO:1990868	response to chemokine	0.0168	3.85	5776	9	1167	7
	GO:0045787	positive regulation of cell cycle	0.0466	1.7	5776	125	926	34																				GO:1990869	cellular response to chemokine	0.0167	3.85	5776	9	1167	7
	GO:0072594	establishment of protein localization to organelle	0.0471	1.61	5776	159	926	41																				GO:0039702	viral budding via host ESCRT complex	0.0166	3.85	5776	9	1167	7
	GO:0006368	transcription elongation from RNA polymerase II promoter	0.0473	3.33	5776	15	926	8																				GO:0098869	cellular oxidant detoxification	0.0166	3.85	5776	9	1167	7
	GO:0031325	positive regulation of cellular metabolic process	0.0472	1.19	5776	1150	926	220																				GO:0061844	antimicrobial humoral immune response mediated by antimicrobial peptide	0.0165	3.85	5776	9	1167	7
	GO:0044260	cellular macromolecule metabolic process	0.0488	1.16	5776	1564	926	290																				GO:0010499	proteasomal ubiquitin-independent protein catabolic process	0.0164	2.87	5776	19	1167	11
																												GO:0042743	hydrogen peroxide metabolic process	0.0163	2.87	5776	19	1167	11
																												GO:0042098	T cell proliferation	0.0163	2.87	5776	19	1167	11
																												GO:0043408	regulation of MAPK cascade	0.0163	1.5	5776	205	1167	62
																												GO:0010921	regulation of phosphatase activity	0.017	2.08	5776	50	1167	21
																												GO:0008217	regulation of blood pressure	0.0169	2.08	5776	50	1167	21
																												GO:0090087	regulation of peptide transport	0.0174	1.41	5776	288	1167	82
																												GO:1902904	negative regulation of supramolecular fiber organization	0.0175	1.84	5776	78	1167	29
																												GO:0010647	positive regulation of cell communication	0.0176	1.28	5776	556	1167	144
																												GO:0032268	regulation of cellular protein metabolic process	0.0177	1.21	5776	903	1167	221
																												GO:0050776	regulation of immune response	0.0178	1.44	5776	255	1167	74
																												GO:0006935	chemotaxis	0.0178	1.88	5776	71	1167	27
																												GO:0002684	positive regulation of immune system process	0.0181	1.42	5776	276	1167	79
																												GO:0009165	nucleotide biosynthetic process	0.0183	1.65	5776	123	1167	41
																												GO:0046165	alcohol biosynthetic process	0.0182	2.11	5776	47	1167	20
																												GO:1990776	response to angiotensin	0.0182	4.24	5776	7	1167	6
																												GO:0030042	actin filament depolymerization	0.0181	4.24	5776	7	1167	6
																												GO:0019430	removal of superoxide radicals	0.018	4.24	5776	7	1167	6
																												GO:0072678	T cell migration	0.018	4.24	5776	7	1167	6
																												GO:1901700	response to oxygen-containing compound	0.018	1.33	5776	408	1167	110
																												GO:0051222	positive regulation of protein transport	0.018	1.55	5776	166	1167	52
																												GO:1900024	regulation of substrate adhesion-dependent cell spreading	0.0181	2.57	5776	25	1167	13
																												GO:0001910	regulation of leukocyte mediated cytotoxicity	0.0182	2.47	5776	28	1167	14
																												GO:0046651	lymphocyte proliferation	0.0182	2.47	5776	28	1167	14
																												GO:0043410	positive regulation of MAPK cascade	0.0185	1.62	5776	131	1167	43
																												GO:0009119	ribonucleoside metabolic process	0.0194	2.14	5776	44	1167	19
																												GO:0007163	establishment or maintenance of cell polarity	0.0195	1.89	5776	68	1167	26
																												GO:0031399	regulation of protein modification process	0.0197	1.26	5776	616	1167	157
																												GO:0016042	lipid catabolic process	0.0202	1.65	5776	120	1167	40
																												GO:0007166	cell surface receptor signaling pathway	0.0204	1.33	5776	401	1167	108
																												GO:0051494	negative regulation of cytoskeleton organization	0.0205	1.82	5776	79	1167	29
																												GO:0051247	positive regulation of protein metabolic process	0.0205	1.27	5776	581	1167	149
																												GO:0022604	regulation of cell morphogenesis	0.0206	1.45	5776	232	1167	68
																												GO:0030031	cell projection assembly	0.021	1.62	5776	128	1167	42
																												GO:0042330	taxis	0.0212	1.86	5776	72	1167	27
																												GO:0007043	cell-cell junction assembly	0.0227	2.21	5776	38	1167	17
																												GO:0046128	purine ribonucleoside metabolic process	0.0226	2.21	5776	38	1167	17
																												GO:0045010	actin nucleation	0.0226	2.91	5776	17	1167	10
																												GO:0034762	regulation of transmembrane transport	0.0231	1.51	5776	180	1167	55
																												GO:0006749	glutathione metabolic process	0.0242	2.26	5776	35	1167	16
																												GO:0031341	regulation of cell killing	0.0241	2.26	5776	35	1167	16
																												GO:0051239	regulation of multicellular organismal process	0.0243	1.19	5776	1020	1167	245
																												GO:0044249	cellular biosynthetic process	0.0255	1.21	5776	869	1167	212
																												GO:0050727	regulation of inflammatory response	0.0254	1.66	5776	110	1167	37
																												GO:0034314	Arp2/3 complex-mediated actin nucleation	0.0258	3.3	5776	12	1167	8
																												GO:0033627	cell adhesion mediated by integrin	0.0257	3.3	5776	12	1167	8
																												GO:0046033	AMP metabolic process	0.0256	3.3	5776	12	1167	8
																												GO:0009058	biosynthetic process	0.0257	1.2	5776	952	1167	230
																												GO:0032943	mononuclear cell proliferation	0.0262	2.39	5776	29	1167	14
																												GO:0006959	humoral immune response	0.0264	2.58	5776	23	1167	12
																												GO:0019637	organophosphate metabolic process	0.0263	1.32	5776	400	1167	107
																												GO:0043933	protein-containing complex subunit organization	0.0263	1.22	5776	765	1167	189
																												GO:1900046	regulation of hemostasis	0.0264	2.47	5776	26	1167	13
																												GO:0030193	regulation of blood coagulation	0.0263	2.47	5776	26	1167	13
																												GO:0030835	negative regulation of actin filament depolymerization	0.0262	2.47	5776	26	1167	13
																												GO:0050818	regulation of coagulation	0.0261	2.47	5776	26	1167	13
																												GO:0042398	cellular modified amino acid biosynthetic process	0.026	2.47	5776	26	1167	13
																												GO:0032269	negative regulation of cellular protein metabolic process	0.0265	1.32	5776	396	1167	106
																												GO:0072524	pyridine-containing compound metabolic process	0.0275	1.8	5776	77	1167	28
																												GO:0010638	positive regulation of organelle organization	0.0288	1.38	5776	294	1167	82
																												GO:0051240	positive regulation of multicellular organismal process	0.0293	1.25	5776	609	1167	154
																												GO:0019751	polyol metabolic process	0.0295	2.02	5776	49	1167	20
																												GO:0032787	monocarboxylic acid metabolic process	0.03	1.45	5776	215	1167	63
																												GO:0065003	protein-containing complex assembly	0.0303	1.23	5776	686	1167	171
																												GO:0048518	positive regulation of biological process	0.031	1.11	5776	2074	1167	466
																												GO:1901293	nucleoside phosphate biosynthetic process	0.0317	1.6	5776	127	1167	41
																												GO:0051248	negative regulation of protein metabolic process	0.0319	1.31	5776	420	1167	111
																												GO:0051223	regulation of protein transport	0.0319	1.39	5776	274	1167	77
																												GO:0061572	actin filament bundle organization	0.0321	2.2	5776	36	1167	16
																												GO:0051017	actin filament bundle assembly	0.032	2.2	5776	36	1167	16
																												GO:0002707	negative regulation of lymphocyte mediated immunity	0.032	2.97	5776	15	1167	9
																												GO:0046755	viral budding	0.0319	2.97	5776	15	1167	9
																												GO:0042326	negative regulation of phosphorylation	0.0325	1.5	5776	175	1167	53
																												GO:1901214	regulation of neuron death	0.0327	1.54	5776	151	1167	47
																												GO:1901615	organic hydroxy compound metabolic process	0.0326	1.54	5776	151	1167	47
																												GO:0099188	postsynaptic cytoskeleton organization	0.0344	3.46	5776	10	1167	7
																												GO:0001911	negative regulation of leukocyte mediated cytotoxicity	0.0343	3.46	5776	10	1167	7
																												GO:0098974	postsynaptic actin cytoskeleton organization	0.0342	3.46	5776	10	1167	7
																												GO:0042559	pteridine-containing compound biosynthetic process	0.0341	3.46	5776	10	1167	7
																												GO:0046040	IMP metabolic process	0.034	3.46	5776	10	1167	7
																												GO:0019730	antimicrobial humoral response	0.0339	3.46	5776	10	1167	7
																												GO:0051246	regulation of protein metabolic process	0.0339	1.19	5776	972	1167	233
																												GO:0022407	regulation of cell-cell adhesion	0.0345	1.61	5776	120	1167	39
																												GO:0022409	positive regulation of cell-cell adhesion	0.0345	1.81	5776	71	1167	26
